# Disruption of CFAP418 interaction with lipids causes abnormal membrane-associated cellular processes in retinal degenerations

**DOI:** 10.1101/2022.06.13.495990

**Authors:** Anna M. Clark, Dongmei Yu, Grace Neiswanger, Daniel Zhu, J. Alan Maschek, Thomas Burgoyne, Jun Yang

**Author notes:** Corresponding Author: Jun Yang, John A. Moran Eye Center, University of Utah, 65 Mario Capecchi Drive, Bldg 523, Salt Lake City, Utah 84132. The authors have declared that no conflict of interest exists.

## Abstract

Syndromic ciliopathies and retinal degenerations are large heterogeneous groups of genetic diseases. *CFAP418* is a causative gene of both disorders, and its protein sequence is evolutionarily conserved. However, the pathogenic mechanism caused by *CFAP418* mutations is largely unknown. Here, we employed affinity purification coupled with mass spectrometry and quantitative lipidomic, proteomic, and phosphoproteomic approaches to address the molecular function of CFAP418 in mouse retinas. We showed that CFAP418 bound to lipid metabolism precursor phosphatidic acid (PA) and mitochondrion-specific lipid cardiolipin but did not form a tight and static complex with proteins. Loss of *Cfap418* led to membrane lipid imbalance and protein-membrane association alteration, which subsequently caused mitochondrial defects and membrane remodeling abnormalities in multiple vesicular trafficking pathways. Loss of *Cfap418* also increased the activity of PA-binding protein kinase Cα. Our results indicate that membrane lipid imbalance is a new pathological mechanism underlying syndromic ciliopathies and retinal degenerations, which is associated with other known causative genes for these diseases, such as RAB28 and BBS genes.

## Supplementary material for "Disruption of CFAP418 interaction with lipids causes abnormal membrane-associated cellular processes in retinal degenerations": Table S1

### Sheet: sheet 1
Mouse 2016March	reference	Gene Symbol	MWT(kDa)	Unique peptide	Total peptide	Sum Intensity C1-4	Mouse 2016May	reference	Gene Symbol	MWT(kDa)	Unique peptide	Total peptide	Sum Intensity W	Mouse 2016Aug	reference	Gene Symbol	MWT(kDa)	Unique peptide	Total peptide	Sum Intensity H	Mouse 2017Oct	reference	Gene Symbol	MWT(kDa)	Unique peptide	Total peptide	Sum Intensity	Mouse 2017Dec	reference	Gene Symbol	Annotation	MWT(kDa)	Unique peptide	Total peptide	Sum Intensity het	Bovine FL 2016May	reference	Gene Symbol	MWT(kDa)	Unique peptide	Total peptide	Sum Intensity C12	Bovine CT 2016May	reference	Gene Symbol	MWT(kDa)	Unique peptide	Total peptide	Sum Intensity T12
	Q3UJP5_CH037_MOUSE	CFAP418	23.83	11	30	22000000		Q3UJP5_CH037_MOUSE	CFAP418	23.83	6	14	14000000		Q3UJP5_CH037_MOUSE	CFAP418	23.83	12	28	170000000		sp|Q3UJP5|CH037_MOUSE	CFAP418	23.83	7	8	5900000		sp|Q3UJP5|CH037_MOUSE	CFAP418		23.83	9	11	53000000		E1BC52_CH037_BOVIN	CFAP418	23.54	3	17	770000000		E1BC52_CH037_BOVIN	CFAP418	23.54	3	25	1900000000
	Q99KL7_RAB28_MOUSE	Rab28	24.71	2	2	18000		Q8C1Z7_BBS4_MOUSE	Bbs4	58.22	1	1	160000		Q99KL7_RAB28_MOUSE	Rab28	24.71	2	2	390000		tr|A0A0J9YV85|A0A0J9YV85_MOUSE	Rab28	24.67	1	1	31000		tr|Q3TA81|Q3TA81_MOUSE	Ift140	Putative uncharacterized protein OS=Mus musculus GN=Ift140 PE=2 SV=1	82.67	1	2	1400000		Q3SWY9_RAB28_BOVIN	RAB28	24.73	1	1	200000		Q3SWY9_RAB28_BOVIN	RAB28	24.73	1	1	97000
	O08539_BIN1_MOUSE	Bin1	64.43	2	2	9100		E9PY46_E9PY46_MOUSE	Ift140	165.77	1	1	160000		Q9Z1P6_NDUA7_MOUSE	Ndufa7	12.57	1	1	110000		sp|O88848|ARL6_MOUSE	Arl6	20.95	1	1	83000		tr|G3X928|G3X928_MOUSE	Sec23ip	SEC23-interacting protein OS=Mus musculus GN=Sec23ip PE=1 SV=1	110.69	1	1	2000000		E1BHJ5_E1BHJ5_BOVIN	BBS9	99.06	5	5	430000		E1BHJ5_E1BHJ5_BOVIN	BBS9	99.06	1	1	12000
	Q8C1Z7_BBS4_MOUSE	Bbs4	58.22	1	1	6300		O35963_RB33B_MOUSE	Rab33b	25.75	1	1	48000		Q8K2G4_BBS7_MOUSE	Bbs7	80.27	1	1	72000		tr|Q3V3N7|Q3V3N7_MOUSE	Bbs1	65.05	1	1	41000		sp|Q9EQH3|VPS35_MOUSE	Vps35	Vacuolar protein sorting-associated protein 35 OS=Mus musculus GN=Vps35 PE=1 SV=1	91.65	2	2	900000		E1BMG9_E1BMG9_BOVIN	ALDH1L1	98.63	16	16	4300000		E1BKW5_E1BKW5_BOVIN	SEC23IP	111.56	1	1	86000
	G3X972_G3X972_MOUSE	Sec24c	118.51	2	2	27000		P97823_LYPA1_MOUSE	Lypla1	24.67	1	1	120000		Q3V3N7_Q3V3N7_MOUSE	Bbs1	65.05	1	1	20000		tr|Q8CGF4|Q8CGF4_MOUSE	Sec24c	118.52	1	1	730000		sp|Q9QZ88|VPS29_MOUSE	Vps29	Vacuolar protein sorting-associated protein 29 OS=Mus musculus GN=Vps29 PE=1 SV=1	20.48	1	1	390000		E1BKM6_E1BKM6_BOVIN	TAOK2	118.68	16	16	4700000		Q3SZC1_GRPE1_BOVIN	GRPEL1	24.29	7	7	36000000
	Q61187_TS101_MOUSE	Tsg101	44.1	2	2	26000		Q9D880_TIM50_MOUSE	Timm50	39.75	1	1	50000		Q9DB34_CHM2A_MOUSE	Chmp2a	25.12	2	2	380000		sp|P46638|RB11B_MOUSE	Rab11b	24.47	1	2	180000		sp|P62881|GNB5_MOUSE	Gnb5	Guanine nucleotide-binding protein subunit beta-5 OS=Mus musculus GN=Gnb5 PE=1 SV=1	43.54	2	2	730000		Q71SP7_FAS_BOVIN	FASN	274.38	9	10	1300000		P17870_ARRB1_BOVIN	ARRB1	47.1	1	1	65000
	G3X928_G3X928_MOUSE	Sec23ip	110.69	1	1	330000		E1AZ71_E1AZ71_MOUSE	Cngb1	148.62	1	1	20000		P12815_PDCD6_MOUSE	Pdcd6	21.85	1	1	2500000		sp|Q9CQD1|RAB5A_MOUSE	Rab5a	23.58	1	1	44000		sp|Q80XH2|IMPG2_MOUSE	Impg2	Interphotoreceptor matrix proteoglycan 2 OS=Mus musculus GN=Impg2 PE=1 SV=1	138.02	1	1	660000		E1BQ37_E1BQ37_BOVIN	SFPQ	76.2	10	10	3000000		A6H7H7_FBX3_BOVIN	FBXO3	54.09	8	9	6200000
	P36536_SAR1A_MOUSE	Sar1a	22.36	1	1	41000		O54828_RGS9_MOUSE	Rgs9	76.93	6	6	1000000		Q99JZ4_Q99JZ4_MOUSE	Sar1a	22.38	1	1	140000		sp|P61294|RAB6B_MOUSE	Rab6b	23.45	1	1	140000		sp|O55057|PDE6D_MOUSE	Pde6d	Retinal rod rhodopsin-sensitive cGMP 3',5'-cyclic phosphodiesterase subunit delta OS=Mus musculus GN=Pde6d PE=1 SV=1	17.34	1	1	490000		F1MFI4_F1MFI4_BOVIN	CRTAC1	69.95	9	9	2400000		Q71SP7_FAS_BOVIN	FASN	274.38	7	7	1500000
	Q9D1C8_VPS28_MOUSE	Vps28	25.44	1	1	7400		A2AQB2_A2AQB2_MOUSE	Neb	352.95	5	6	410000		F7BPW6_F7BPW6_MOUSE	Sec16a	98.4	1	1	76000		sp|Q9D880|TIM50_MOUSE	Timm50	39.75	1	1	120000		sp|Q60737|CSK21_MOUSE	Csnk2a1	Casein kinase II subunit alpha OS=Mus musculus GN=Csnk2a1 PE=1 SV=2	45.1	14	18	65000000		E1BF96_E1BF96_BOVIN	PPP1R10	97.5	7	7	660000		Q3MHZ4_TGFI1_BOVIN	TGFB1I1	49.42	5	6	950000
	Q9Z1Z0_USO1_MOUSE	Uso1	106.92	1	1	12000		P24549_AL1A1_MOUSE	Aldh1a1	54.43	4	4	730000		P35278_RAB5C_MOUSE	Rab5c	23.4	2	3	400000		sp|Q9Z2R6|U119A_MOUSE	Unc119	26.99	5	5	850000		sp|Q9JII5|DAZP1_MOUSE	Dazap1	DAZ-associated protein 1 OS=Mus musculus GN=Dazap1 PE=1 SV=2	43.19	8	16	46000000		E1BGJ0_E1BGJ0_BOVIN	LRP1	504.43	7	7	760000		Q32KS0_TBCE_BOVIN	TBCE	59.29	6	6	1100000
	Q91V41_RAB14_MOUSE	Rab14	23.88	7	7	85000		Q0KL02_TRIO_MOUSE	Trio	347.64	4	4	510000		Q9DD03_RAB13_MOUSE	Rab13	22.76	1	1	1700000		sp|P62881|GNB5_MOUSE	Gnb5	43.54	2	3	130000		sp|Q61466|SMRD1_MOUSE	Smarcd1	SWI/SNF-related matrix-associated actin-dependent regulator of chromatin subfamily D member 1 OS=Mus musculus GN=Smarcd1 PE=1 SV=3	58.21	14	15	26000000		Q08DU9_HP1B3_BOVIN	HP1BP3	61.44	7	7	1500000		A6QL85_A6QL85_BOVIN	RCC2	55.91	5	6	1100000
	P62492_RB11A_MOUSE	Rab11a	24.38	3	3	40000		Q62465_VAT1_MOUSE	Vat1	43.07	3	4	400000		Q8BHC1_RB39B_MOUSE	Rab39b	24.62	1	1	66000		sp|O35600|ABCA4_MOUSE	Abca4	260.04	1	1	20000		sp|P32067|LA_MOUSE	Ssb	Lupus La protein homolog OS=Mus musculus GN=Ssb PE=1 SV=1	47.73	10	13	21000000		F1N5H8_F1N5H8_BOVIN	DDX31	80.95	7	7	2100000		A7E3T7_A7E3T7_BOVIN	MAT2A	43.66	6	6	2100000
	Q9CQD1_RAB5A_MOUSE	Rab5a	23.58	2	2	35000		A2AAJ9_OBSCN_MOUSE	Obscn	965.77	4	4	320000		P55258_RAB8A_MOUSE	Rab8a	23.65	1	1	43000		sp|Q8VC33|NXNL1_MOUSE	Nxnl1	24.9	1	1	120000		sp|Q7TPV4|MBB1A_MOUSE	Mybbp1a	Myb-binding protein 1A OS=Mus musculus GN=Mybbp1a PE=1 SV=2	151.94	8	9	6100000		F1MLU7_F1MLU7_BOVIN	KTN1	150.57	5	6	520000		P02470_CRYAA_BOVIN	CRYAA	19.78	6	6	11000000
	P51150_RAB7A_MOUSE	Rab7a	23.47	2	2	31000		Q6GT24_Q6GT24_MOUSE	Prdx6	24.81	3	4	140000		Q99LP6_GRPE1_MOUSE	Grpel1	24.29	2	2	200000		sp|Q924K1|AIPL1_MOUSE	Aipl1	38.19	1	1	350000		sp|Q8R4E6|PURG_MOUSE	Purg	Purine-rich element-binding protein gamma OS=Mus musculus GN=Purg PE=1 SV=1	39.91	6	8	60000000		E1BBD2_E1BBD2_BOVIN	VAV3	97.81	6	6	760000		Q5E9Y6_PRUNE_BOVIN	PRUNE	50.05	3	5	940000
	P35293_RAB18_MOUSE	Rab18	23.02	2	2	21000		Q3UPI1_F198B_MOUSE	Fam198b	58.26	1	3	150000000		Q9CZW5_TOM70_MOUSE	Tomm70a	67.55	1	1	38000		sp|Q61941|NNTM_MOUSE	Nnt	113.77	1	1	78000		sp|Q8BK72|RT27_MOUSE	Mrps27	28S ribosomal protein S27, mitochondrial OS=Mus musculus GN=Mrps27 PE=1 SV=2	47.75	6	8	12000000		F1N7B8_F1N7B8_BOVIN	EML5	219.89	6	6	1400000		Q3T149_HSPB1_BOVIN	HSPB1	22.38	5	5	11000000
	Q9D1G1_RAB1B_MOUSE	Rab1b	22.17	1	1	10000		P68134_ACTS_MOUSE	Acta1	42.02	2	3	670000		Q9Z2R6_U119A_MOUSE	Unc119	26.99	2	2	450000		sp|Q6P069|SORCN_MOUSE	Sri	21.61	5	6	2600000		sp|Q9Z2N8|ACL6A_MOUSE	Actl6a	Actin-like protein 6A OS=Mus musculus GN=Actl6a PE=1 SV=2	47.42	7	8	11000000		A6QLP2_SAHH3_BOVIN	AHCYL2	66.73	6	6	1700000		Q28035_GSTA1_BOVIN	GSTA1	25.44	5	5	12000000
	P35278_RAB5C_MOUSE	Rab5c	23.4	1	1	8200		Q8BP92_RCN2_MOUSE	Rcn2	37.25	3	3	580000		O55240_RDH1_MOUSE	Rdh5	34.8	1	1	22000		sp|Q9CR95|NECP1_MOUSE	Necap1	29.62	4	4	750000		sp|P86048|RL10L_MOUSE	Rpl10l	60S ribosomal protein L10-like OS=Mus musculus GN=Rpl10l PE=2 SV=1	24.54	6	6	12000000		Q32PH0_TPPC9_BOVIN	TRAPPC9	126.92	5	5	560000		P17248_SYWC_BOVIN	WARS	53.78	4	4	650000
	O35963_RB33B_MOUSE	Rab33b	25.75	1	1	7500		P54071_IDHP_MOUSE	Idh2	50.87	2	3	560000		O88796_RPP30_MOUSE	Rpp30	29.45	6	6	720000		sp|Q64520|KGUA_MOUSE	Guk1	21.9	4	4	520000		sp|Q99JR8|SMRD2_MOUSE	Smarcd2	SWI/SNF-related matrix-associated actin-dependent regulator of chromatin subfamily D member 2 OS=Mus musculus GN=Smarcd2 PE=1 SV=2	59.05	5	6	7900000		F1MMT3_F1MMT3_BOVIN	MPDZ	219.82	5	5	580000		G3MZE2_G3MZE2_BOVIN	PAK2	58.01	4	4	810000
	P61021_RAB5B_MOUSE	Rab5b	23.69	1	1	6500		Q99PU8_DHX30_MOUSE	Dhx30	136.58	3	3	420000		Q8BGD9_IF4B_MOUSE	Eif4b	68.8	1	5	130000		sp|Q569Z6|TR150_MOUSE	Thrap3	108.11	4	4	560000		sp|Q9ERA6|TFP11_MOUSE	Tfip11	Tuftelin-interacting protein 11 OS=Mus musculus GN=Tfip11 PE=1 SV=1	96.24	6	6	5100000		A6H7H7_FBX3_BOVIN	FBXO3	54.09	4	5	690000		F1MQ57_F1MQ57_BOVIN	GPHN	77.87	3	4	1000000
	P27664_PDE6A_MOUSE	Pde6a	99.47	12	15	400000		Q99KG3_RBM10_MOUSE	Rbm10	103.43	3	3	400000		P04370_MBP_MOUSE	Mbp	27.15	4	4	2200000		sp|Q7TQH0|ATX2L_MOUSE	Atxn2l	110.58	4	4	560000		sp|Q7TQH0|ATX2L_MOUSE	Atxn2l	Ataxin-2-like protein OS=Mus musculus GN=Atxn2l PE=1 SV=1	110.58	5	6	5000000		G5E630_G5E630_BOVIN	USP9X	290.11	5	5	910000		E1BNY9_E1BNY9_BOVIN	HUWE1	481.89	4	4	4100000
	Q80XH2_IMPG2_MOUSE	Impg2	138.02	5	6	95000		Q3UHL1_CAMKV_MOUSE	Camkv	54.79	3	3	370000		P63158_HMGB1_MOUSE	Hmgb1	24.88	3	4	1900000		sp|P58281|OPA1_MOUSE	Opa1	111.27	3	4	400000		sp|Q04447|KCRB_MOUSE	Ckb	Creatine kinase B-type OS=Mus musculus GN=Ckb PE=1 SV=1	42.69	6	6	4900000		Q2KJ42_Q2KJ42_BOVIN	NONO	54.09	5	5	2500000		P02070_HBB_BOVIN	HBB	15.94	4	4	10000000
	P49194_RET3_MOUSE	Rbp3	134.37	6	6	85000		Q3TDQ1_STT3B_MOUSE	Stt3b	93.19	2	3	300000		O35658_C1QBP_MOUSE	C1qbp	30.99	4	4	1300000		sp|O55022|PGRC1_MOUSE	Pgrmc1	21.68	3	3	350000		sp|Q6P5H2|NEST_MOUSE	Nes	Nestin OS=Mus musculus GN=Nes PE=1 SV=1	207	1	5	96000000		Q27971_CAN2_BOVIN	CAPN2	79.88	4	4	350000		Q32KX8_CP013_BOVIN	METTL26	22.7	4	4	18000000
	P23440_PDE6B_MOUSE	Pde6b	98.47	3	3	47000		Q60692_PSB6_MOUSE	Psmb6	25.36	3	3	250000		Q9WUB3_PYGM_MOUSE	Pygm	97.22	4	4	920000		sp|P62488|RPB7_MOUSE	Polr2g	19.28	3	3	310000		sp|Q69ZK6|JHD2C_MOUSE	Jmjd1c	Probable JmjC domain-containing histone demethylation protein 2C OS=Mus musculus GN=Jmjd1c PE=1 SV=3	260.48	5	5	13000000		E1BN82_E1BN82_BOVIN	MAPK8IP3	145.87	4	4	370000		Q2KI32_Q2KI32_BOVIN	RAB3IP	50.99	3	3	310000
	Q9WVL4_RK_MOUSE	Grk1	63.8	2	2	28000		Q9CY64_BIEA_MOUSE	Blvra	33.5	3	3	210000		O55128_SAP18_MOUSE	Sap18	17.58	2	4	550000		sp|Q9WVR4|FXR2_MOUSE	Fxr2	73.7	3	3	580000		sp|Q9JIF0|ANM1_MOUSE	Prmt1	Protein arginine N-methyltransferase 1 OS=Mus musculus GN=Prmt1 PE=1 SV=1	42.41	5	5	7300000		E1BL02_E1BL02_BOVIN	TRAPPC10	141.55	4	4	420000		Q3ZBV2_DD19A_BOVIN	DDX19A	53.95	3	3	420000
	Q8VC33_NXNL1_MOUSE	Nxnl1	24.9	2	2	25000		Q05793_PGBM_MOUSE	Hspg2	398.04	2	3	110000		Q148R9_R9BP_MOUSE	Rgs9bp	25.16	3	3	1300000		sp|Q91YR7|PRP6_MOUSE	Prpf6	106.65	3	3	210000		sp|A2A6A1|GPTC8_MOUSE	Gpatch8	G patch domain-containing protein 8 OS=Mus musculus GN=Gpatch8 PE=1 SV=1	164.89	4	5	7100000		E1BP91_E1BP91_BOVIN	NPEPPS	103.53	4	4	490000		F1MYJ4_F1MYJ4_BOVIN	AKT3	55.74	3	3	560000
	P29974_CNGA1_MOUSE	Cnga1	79.41	1	1	23000		E9PXZ0_E9PXZ0_MOUSE	Gm9905	23.58	1	2	84000000		Q80WM3_CPLX4_MOUSE	Cplx4	18.34	2	3	1300000		sp|O08788|DCTN1_MOUSE	Dctn1	141.59	3	3	750000		sp|Q9CZM2|RL15_MOUSE	Rpl15	60S ribosomal protein L15 OS=Mus musculus GN=Rpl15 PE=2 SV=4	24.13	5	5	6500000		Q3SYV4_CAP1_BOVIN	CAP1	51.24	4	4	560000		Q2HJ81_TBB6_BOVIN	TUBB6	49.87	3	3	620000
	Q9Z2R6_U119A_MOUSE	Unc119	26.99	1	1	19000		P97793_ALK_MOUSE	Alk	174.84	1	2	17000000		Q61554_FBN1_MOUSE	Fbn1	312.05	3	3	1100000		sp|Q9ESZ8|GTF2I_MOUSE	Gtf2i	112.2	3	3	320000		sp|P70279|SURF6_MOUSE	Surf6	Surfeit locus protein 6 OS=Mus musculus GN=Surf6 PE=1 SV=1	41.21	5	5	5500000		P83939_SCRN1_BOVIN	SCRN1	46.17	4	4	600000		F1N6B7_F1N6B7_BOVIN	PPP3CB	42.55	3	3	690000
	P50149_GNAT2_MOUSE	Gnat2	40.09	1	1	14000		Q60925_DBP_MOUSE	Dbp	34.36	1	2	17000000		Q9DAA6_EXOS1_MOUSE	Exosc1	21.41	2	3	1000000		sp|Q8K010|OPLA_MOUSE	Oplah	137.52	3	3	600000		tr|G3X9W0|G3X9W0_MOUSE	Hnrnpd	Heterogeneous nuclear ribonucleoprotein D, isoform CRA_a OS=Mus musculus GN=Hnrnpd PE=1 SV=1	36.19	2	5	5100000		Q2KJ61_ELP3_BOVIN	ELP3	62.29	4	4	620000		Q0P5M8_MPPA_BOVIN	PMPCA	58.1	2	3	770000
	P62881_GBB5_MOUSE	Gnb5	43.54	1	1	7900		Q6NVD9_BFSP2_MOUSE	Bfsp2	45.71	2	2	1100000		P67871_CSK2B_MOUSE	Csnk2b	24.93	3	3	970000		sp|Q91YI1|ATG13_MOUSE	Atg13	56.4	3	3	300000		sp|P63085|MK01_MOUSE	Mapk1	Mitogen-activated protein kinase 1 OS=Mus musculus GN=Mapk1 PE=1 SV=3	41.25	5	5	4100000		E1BE25_E1BE25_BOVIN	FLNC	290.6	4	4	620000		F1MP10_F1MP10_BOVIN	GPS1	54.12	3	3	1300000
	O35600_ABCA4_MOUSE	Abca4	260.04	1	1	2400		P17563_SBP1_MOUSE	Selenbp1	52.48	2	2	570000		Q8JZS0_LIN7A_MOUSE	Lin7a	25.98	2	3	730000		sp|Q99JR8|SMRD2_MOUSE	Smarcd2	59.05	3	3	420000		sp|Q9D7H3|RTCA_MOUSE	RtcA	RNA 3'-terminal phosphate cyclase OS=Mus musculus GN=RtcA PE=1 SV=2	39.23	5	5	3400000		A7YW45_ANM5_BOVIN	PRMT5	72.58	4	4	800000		E1BCD4_E1BCD4_BOVIN	ZNF140	53.18	1	3	30000000
	Q9D880_TIM50_MOUSE	Timm50	39.75	1	1	6400		P16330_CN37_MOUSE	Cnp	47.09	2	2	510000		Q91WD9_SEGN_MOUSE	Scgn	32.13	3	3	630000		sp|P58501|PAXB1_MOUSE	Paxbp1	104.77	3	3	370000		tr|Q3URZ6|Q3URZ6_MOUSE	Ahnak2	AHNAK nucleoprotein 2 OS=Mus musculus GN=Ahnak2 PE=1 SV=1	83.12	5	5	2800000		E1BEP7_E1BEP7_BOVIN	ELP2	92.28	3	3	160000		Q5EA75_PCY2_BOVIN	PCYT2	44.13	2	2	170000
	P48722_HS74L_MOUSE	Hspa4l	94.32	13	15	320000		Q8C079_STRP1_MOUSE	Strip1	95.52	2	2	470000		P07903_ERCC1_MOUSE	Ercc1	32.89	3	3	550000		sp|Q8BH44|COR2B_MOUSE	Coro2b	54.9	3	3	480000		sp|Q8CFQ3|AQR_MOUSE	Aqr	Intron-binding protein aquarius OS=Mus musculus GN=Aqr PE=1 SV=2	170.19	5	5	2300000		F1MLS2_F1MLS2_BOVIN	TRIO	343.96	3	3	220000		Q1LZE8_CG025_BOVIN	C7orf25	46.4	2	2	110000
	P46096_SYT1_MOUSE	Syt1	47.39	6	12	190000		Q62219_TGFI1_MOUSE	Tgfb1i1	50.07	2	2	420000		Q8C4V1_RHG24_MOUSE	Arhgap24	84.05	3	3	510000		sp|Q3THE2|ML12B_MOUSE	Myl12b	19.77	3	3	250000		sp|P62737|ACTA_MOUSE	Acta2	Actin, aortic smooth muscle OS=Mus musculus GN=Acta2 PE=1 SV=1	41.98	2	4	56000000		Q3B7N2_ACTN1_BOVIN	ACTN1	102.92	3	3	250000		Q9BGI0_GABT_BOVIN	ABAT	56.69	2	2	120000
	P14733_LMNB1_MOUSE	Lmnb1	66.74	7	12	180000		A1YIY0_FCRL6_MOUSE	Fcrl6	30.22	1	2	390000		P43006_EAA2_MOUSE	Slc1a2	61.99	3	3	460000		sp|P47757|CAPZB_MOUSE	Capzb	31.33	3	3	500000		sp|Q80X80|C2C2L_MOUSE	C2cd2l	Phospholipid transfer protein C2CD2L OS=Mus musculus GN=C2cd2l PE=1 SV=3	76.28	3	4	13000000		F1MET0_F1MET0_BOVIN	PLOD3	85.84	3	3	250000		F1N0K9_F1N0K9_BOVIN	ESRRB	52.98	2	2	170000
	P59913_PCMD1_MOUSE	Pcmtd1	40.67	7	10	170000		Q6P6M7_SPCS_MOUSE	Sepsecs	55.29	2	2	380000		P50171_DHB8_MOUSE	Hsd17b8	26.57	3	3	400000		tr|Q0VBL3|Q0VBL3_MOUSE	Rbm15	105.66	3	3	410000		sp|Q91VM5|RMXL1_MOUSE	Rbmxl1	RNA binding motif protein, X-linked-like-1 OS=Mus musculus GN=Rbmxl1 PE=1 SV=1	42.14	2	4	12000000		Q32PG3_WDR48_BOVIN	WDR48	76.14	3	3	270000		G3MXV0_G3MXV0_BOVIN	FKBP5	51.09	2	2	190000
	Q9JJK2_LANC2_MOUSE	Lancl2	50.74	5	8	130000		Q8R4E6_PURG_MOUSE	Purg	39.91	2	2	370000		P24472_GSTA4_MOUSE	Gsta4	25.55	3	3	390000		sp|Q91WK2|EIF3H_MOUSE	Eif3h	39.81	3	3	180000		sp|Q99KV1|DJB11_MOUSE	Dnajb11	DnaJ homolog subfamily B member 11 OS=Mus musculus GN=Dnajb11 PE=1 SV=1	40.53	4	4	7300000		F1MLG3_F1MLG3_BOVIN	TRAPPC8	115.3	3	3	310000		Q0IIH8_F188A_BOVIN	FAM188A	49.65	2	2	230000
	Q8CGC7_SYEP_MOUSE	Eprs	169.97	6	8	68000		P32921_SYWC_MOUSE	Wars	54.32	1	2	310000		Q9ES56_TPPC4_MOUSE	Trappc4	24.37	3	3	340000		sp|Q60598|SRC8_MOUSE	Cttn	61.21	3	3	550000		sp|Q9ERG2|STRN3_MOUSE	Strn3	Striatin-3 OS=Mus musculus GN=Strn3 PE=1 SV=1	87.1	4	4	6500000		Q2KJH4_WDR1_BOVIN	WDR1	66.22	3	3	320000		F1MY10_F1MY10_BOVIN	DPH7	50.44	2	2	230000
	P00920_CAH2_MOUSE	Ca2	29.01	6	7	390000		P28236_CXA8_MOUSE	Gja8	49.57	2	2	290000		P70403_CASP_MOUSE	Cux1	77.22	3	3	240000		sp|B2RQC6|PYR1_MOUSE	Cad	243.08	3	3	220000		sp|Q9QZQ8|H2AY_MOUSE	H2afy	Core histone macro-H2A.1 OS=Mus musculus GN=H2afy PE=1 SV=3	39.71	3	4	5700000		E1BBI8_E1BBI8_BOVIN	DCTN4	53.19	3	3	380000		Q2HJ94_DNJA2_BOVIN	DNAJA2	45.73	2	2	250000
	Q62318_TIF1B_MOUSE	Trim28	88.79	7	7	210000		P59016_VP33B_MOUSE	Vps33b	70.48	2	2	250000		Q80U28_MADD_MOUSE	Madd	175.07	2	3	220000		sp|Q9CQV5|RT24_MOUSE	Mrps24	18.89	3	3	850000		sp|P59913|PCMD1_MOUSE	Pcmtd1	Protein-L-isoaspartate O-methyltransferase domain-containing protein 1 OS=Mus musculus GN=Pcmtd1 PE=1 SV=1	40.67	4	4	4100000		A6H7I5_DYN2_BOVIN	DNM2	97.77	3	3	600000		Q08DK5_SHLB2_BOVIN	SH3GLB2	44.02	2	2	300000
	Q5XG69_F169A_MOUSE	Fam169a	73.19	7	7	200000		Q5SQX6_CYFP2_MOUSE	Cyfip2	145.56	2	2	240000		Q6GT24_Q6GT24_MOUSE	Prdx6	24.81	1	3	130000		sp|Q920I9|WDR7_MOUSE	Wdr7	163.35	3	3	340000		sp|Q8BZR9|NCBP3_MOUSE	Ncbp3	Nuclear cap-binding protein subunit 3 OS=Mus musculus GN=Ncbp3 PE=1 SV=1	70	3	4	4000000		Q0P5K4_TOX4_BOVIN	TOX4	66.04	2	2	130000		E1BBI8_E1BBI8_BOVIN	DCTN4	53.19	2	2	320000
	Q9DCX2_ATP5H_MOUSE	Atp5h	18.74	6	7	180000		Q9QUI0_RHOA_MOUSE	Rhoa	21.77	2	2	240000		Q8BUY8_GASP2_MOUSE	Gprasp2	92.74	3	3	87000		sp|O55013|TPPC3_MOUSE	Trappc3	20.29	3	3	440000		sp|Q9ESX5|DKC1_MOUSE	Dkc1	H/ACA ribonucleoprotein complex subunit 4 OS=Mus musculus GN=Dkc1 PE=1 SV=4	57.37	4	4	3600000		E1BK67_E1BK67_BOVIN	MADD	182.41	2	2	140000		A5D7T5_A5D7T5_BOVIN	PPP3CC	58.14	2	2	350000
	O08788_DCTN1_MOUSE	Dctn1	141.59	7	7	150000		Q9CQ69_QCR8_MOUSE	Uqcrq	9.76	2	2	210000		Q9CSN1_SNW1_MOUSE	Snw1	61.44	2	3	67000		sp|Q8BTI8|SRRM2_MOUSE	Srrm2	294.67	3	3	600000		sp|Q99N94|RM09_MOUSE	Mrpl9	39S ribosomal protein L9, mitochondrial OS=Mus musculus GN=Mrpl9 PE=1 SV=2	30.23	3	4	3500000		F1MC13_F1MC13_BOVIN	LAMA5	395.82	1	2	140000		A0JN52_SF3B3_BOVIN	SF3B3	135.49	2	2	420000
	P53986_MOT1_MOUSE	Slc16a1	53.23	4	7	130000		Q8BMJ2_SYLC_MOUSE	Lars	134.11	2	2	210000		Q811P8_RHG32_MOUSE	Arhgap32	229.58	2	3	40000		sp|B2RSH2|GNAI1_MOUSE	Gnai1	40.34	2	10	1000000		tr|B9EJX2|B9EJX2_MOUSE	Nhs	NHS actin-remodeling regulator OS=Mus musculus GN=Nhs PE=1 SV=1	176.52	2	4	3000000		G3N0A8_G3N0A8_BOVIN	UBR4	444.72	2	2	170000		A6QQP7_DYSF_BOVIN	DYSF	239.16	2	2	440000
	Q99LD8_DDAH2_MOUSE	Ddah2	29.63	6	7	120000		Q9QZ47_TNNT3_MOUSE	Tnnt3	32.22	2	2	200000		Q8VHS6_ASB15_MOUSE	Asb15	65.47	2	2	22000000		sp|Q9CXE2|BCL7A_MOUSE	Bcl7a	22.77	2	4	180000		sp|P60229|EIF3E_MOUSE	Eif3e	Eukaryotic translation initiation factor 3 subunit E OS=Mus musculus GN=Eif3e PE=1 SV=1	52.19	4	4	2600000		F1MAU6_F1MAU6_BOVIN	FSD1L	55.77	2	2	170000		P13696_PEBP1_BOVIN	PEBP1	20.97	1	2	460000
	O35643_AP1B1_MOUSE	Ap1b1	103.87	7	7	100000		Q9QUM9_PSA6_MOUSE	Psma6	27.35	2	2	200000		G3X9I4_G3X9I4_MOUSE	Alyref2	23.77	1	2	8300000		tr|Q8CAN1|Q8CAN1_MOUSE	Stx3	32.83	2	3	140000		sp|Q9D1B9|RM28_MOUSE	Mrpl28	39S ribosomal protein L28, mitochondrial OS=Mus musculus GN=Mrpl28 PE=1 SV=3	30.15	3	4	2500000		E1BM41_E1BM41_BOVIN	VPS39	100.56	2	2	180000		G3X6X9_G3X6X9_BOVIN	PM20D2	46.33	2	2	510000
	P17742_PPIA_MOUSE	Ppia	17.96	6	6	340000		Q9WUN2_TBK1_MOUSE	Tbk1	83.37	2	2	190000		Q9CXG3_PPIL4_MOUSE	Ppil4	57.19	2	2	2900000		sp|Q99JR1|SFXN1_MOUSE	Sfxn1	35.63	2	3	6900000		sp|Q8BYK8|ZC3H6_MOUSE	Zc3h6	Zinc finger CCCH domain-containing protein 6 OS=Mus musculus GN=Zc3h6 PE=2 SV=2	131.17	3	4	2200000		A6QR33_A6QR33_BOVIN	VPS18	110	2	2	190000		Q0VCP4_SEPT8_BOVIN	Septin8	51.22	2	2	660000
	P34057_RECO_MOUSE	Rcvrn	23.39	6	6	310000		Q9CX56_PSMD8_MOUSE	Psmd8	39.9	2	2	190000		P47753_CAZA1_MOUSE	Capza1	32.92	2	2	1200000		sp|Q8R1Q8|DC1L1_MOUSE	Dync1li1	56.58	2	3	260000		sp|Q3UJB9|EDC4_MOUSE	Edc4	Enhancer of mRNA-decapping protein 4 OS=Mus musculus GN=Edc4 PE=1 SV=2	152.39	4	4	1800000		E1B8R6_E1B8R6_BOVIN	ARIH2	57.48	2	2	210000		E1B7K0_E1B7K0_BOVIN	GALC	77.2	2	2	680000
	Q9D2G2_ODO2_MOUSE	Dlst	48.96	5	6	240000		E9PYJ9_E9PYJ9_MOUSE	Ldb3	72.27	1	2	190000		Q6PHZ8_KCIP4_MOUSE	Kcnip4	28.74	2	2	1100000		sp|Q9ERR7|SEP15_MOUSE	Selenof	17.8	2	2	360000		sp|Q8CBE3|WDR37_MOUSE	Wdr37	WD repeat-containing protein 37 OS=Mus musculus GN=Wdr37 PE=1 SV=1	55.01	3	3	15000000		E1B8R5_E1B8R5_BOVIN	TNKS	141.93	2	2	210000		A4IFE5_A4IFE5_BOVIN	LRRC8D	97.97	2	2	830000
	P14231_AT1B2_MOUSE	Atp1b2	33.32	4	6	220000		Q99ME2_WDR6_MOUSE	Wdr6	121.82	2	2	170000		P15532_NDKA_MOUSE	Nme1	17.2	2	2	1100000		sp|Q3TXS7|PSMD1_MOUSE	Psmd1	105.66	2	2	61000		sp|O55142|RL35A_MOUSE	Rpl35a	60S ribosomal protein L35a OS=Mus musculus GN=Rpl35a PE=1 SV=2	12.55	3	3	5100000		E1BH40_E1BH40_BOVIN	MYCBP2	509.98	2	2	230000		F1MCD1_F1MCD1_BOVIN	SOWAHB	83.56	1	2	1100000
	P05201_AATC_MOUSE	Got1	46.22	6	6	200000		E9Q6R7_E9Q6R7_MOUSE	Utrn	392.46	2	2	170000		Q8JZU2_TXTP_MOUSE	Slc25a1	33.91	2	2	970000		sp|P29788|VTNC_MOUSE	Vtn	54.81	2	2	320000		sp|Q9DB15|RM12_MOUSE	Mrpl12	39S ribosomal protein L12, mitochondrial OS=Mus musculus GN=Mrpl12 PE=1 SV=2	21.69	3	3	5000000		E1BFD5_E1BFD5_BOVIN	CUL4B	109.78	2	2	230000		Q3ZCF3_SKP1_BOVIN	SKP1	18.65	2	2	1200000
	P17426_AP2A1_MOUSE	Ap2a1	107.6	6	6	100000		Q3UW53_NIBAN_MOUSE	Fam129a	102.58	2	2	160000		Q8BTW3_EXOS6_MOUSE	Exosc6	28.35	2	2	690000		sp|Q9D8W5|PSD12_MOUSE	Psmd12	52.86	2	2	27000		sp|Q9JIK9|RT34_MOUSE	Mrps34	28S ribosomal protein S34, mitochondrial OS=Mus musculus GN=Mrps34 PE=1 SV=1	25.81	3	3	4800000		F1MWH2_F1MWH2_BOVIN	AHCYL1	58.91	2	2	270000		Q17R13_ACK1_BOVIN	TNK2	114.8	2	2	1300000
	Q64331_MYO6_MOUSE	Myo6	146.32	6	6	69000		O55126_NIPS2_MOUSE	Gbas	32.91	2	2	150000		Q9CRA8_EXOS5_MOUSE	Exosc5	25.18	2	2	680000		sp|Q9Z0V1|KCND3_MOUSE	Kcnd3	73.42	2	2	320000		sp|P41105|RL28_MOUSE	Rpl28	60S ribosomal protein L28 OS=Mus musculus GN=Rpl28 PE=1 SV=2	15.72	2	3	4500000		P33433_HRG_BOVIN	HRG	44.44	2	2	340000		A2VDY0_A2VDY0_BOVIN	CTHRC1	26.16	2	2	1500000
	P35564_CALX_MOUSE	Canx	67.24	3	6	56000		O70209_PDLI3_MOUSE	Pdlim3	34.28	2	2	140000		P00405_COX2_MOUSE	Mtco2	25.96	2	2	610000		sp|Q61103|REQU_MOUSE	Dpf2	44.2	2	2	360000		sp|P23198|CBX3_MOUSE	Cbx3	Chromobox protein homolog 3 OS=Mus musculus GN=Cbx3 PE=1 SV=2	20.84	3	3	3500000		Q2TBT7_FXR1_BOVIN	FXR1	69.71	2	2	350000		P62935_PPIA_BOVIN	PPIA	17.86	2	2	1700000
	Q91Z31_PTBP2_MOUSE	Ptbp2	57.45	5	5	220000		Q99KV1_DJB11_MOUSE	Dnajb11	40.53	2	2	140000		Q9WUA2_SYFB_MOUSE	Farsb	65.66	2	2	570000		sp|Q9ERU9|RBP2_MOUSE	Ranbp2	340.91	2	2	720000		sp|Q80SY5|PR38B_MOUSE	Prpf38b	Pre-mRNA-splicing factor 38B OS=Mus musculus GN=Prpf38b PE=1 SV=1	63.71	3	3	3300000		A7MB83_A7MB83_BOVIN	PLOD2	87.7	2	2	510000		P02522_CRBB2_BOVIN	CRYBB2	23.28	2	2	1700000
	Q9D1A2_CNDP2_MOUSE	Cndp2	52.73	5	5	190000		Q9R0P9_UCHL1_MOUSE	Uchl1	24.82	2	2	140000		Q8K021_SCAM1_MOUSE	Scamp1	38	2	2	560000		sp|Q61838|PZP_MOUSE	Pzp	165.75	2	2	1000000		sp|Q60932|VDAC1_MOUSE	Vdac1	Voltage-dependent anion-selective channel protein 1 OS=Mus musculus GN=Vdac1 PE=1 SV=3	32.33	3	3	2800000		F1MGE9_F1MGE9_BOVIN	C21H15orf63	14.7	2	2	2500000		A7YY43_A7YY43_BOVIN	DUSP3	20.49	2	2	2200000
	P12367_KAP2_MOUSE	Prkar2a	45.36	5	5	180000		P83882_RL36A_MOUSE	Rpl36a	12.43	2	2	140000		Q922U1_PRPF3_MOUSE	Prpf3	77.41	2	2	540000		sp|P40124|CAP1_MOUSE	Cap1	51.53	2	2	140000		sp|Q80Z38|SHAN2_MOUSE	Shank2	SH3 and multiple ankyrin repeat domains protein 2 OS=Mus musculus GN=Shank2 PE=1 SV=2	158.87	1	3	2800000		F1N5R7_F1N5R7_BOVIN	DNAH7	461.01	2	2	3300000		O62654_DESM_BOVIN	DES	53.5	2	2	2400000
	P30275_KCRU_MOUSE	Ckmt1	46.97	5	5	120000		O88990_ACTN3_MOUSE	Actn3	102.98	2	2	130000		P97300_NPTN_MOUSE	Nptn	44.35	2	2	520000		sp|Q3UFS0|ZY11B_MOUSE	Zyg11b	83.94	2	2	150000		sp|Q3TJZ6|FA98A_MOUSE	Fam98a	Protein FAM98A OS=Mus musculus GN=Fam98a PE=1 SV=1	55.02	3	3	2700000		A2VDK7_A2VDK7_BOVIN	FBXO34	78.71	1	2	21000000		P23356_UCHL1_BOVIN	UCHL1	28.32	2	2	4100000
	P63158_HMGB1_MOUSE	Hmgb1	24.88	5	5	120000		A2A6A1_GPTC8_MOUSE	Gpatch8	164.89	2	2	67000		P83870_PHF5A_MOUSE	Phf5a	12.4	2	2	430000		sp|P26231|CTNA1_MOUSE	Ctnna1	100.04	2	2	160000		sp|Q9D2E2|TOE1_MOUSE	Toe1	Target of EGR1 protein 1 OS=Mus musculus GN=Toe1 PE=1 SV=1	56.84	3	3	2500000		Q2KIA5_DNM1L_BOVIN	DNM1L	83.3	1	1	15000		Q3SZ16_IAH1_BOVIN	IAH1	27.56	2	2	5000000
	P17225_PTBP1_MOUSE	Ptbp1	56.44	3	5	120000		P26516_PSMD7_MOUSE	Psmd7	36.52	2	2	54000		Q5SSK3_TEFM_MOUSE	Tefm	41.85	2	2	410000		sp|Q8BZM0|KLH12_MOUSE	Klhl12	63.21	2	2	41000		sp|Q9JKB3|YBOX3_MOUSE	Ybx3	Y-box-binding protein 3 OS=Mus musculus GN=Ybx3 PE=1 SV=2	38.79	1	3	2500000		E1BNY9_E1BNY9_BOVIN	HUWE1	481.89	1	1	37000		Q3T0F7_MTPN_BOVIN	MTPN	12.89	2	2	7500000
	P32921_SYWC_MOUSE	Wars	54.32	5	5	98000		Q8CHT0_AL4A1_MOUSE	Aldh4a1	61.8	2	2	48000		Q3UBX0_TM109_MOUSE	Tmem109	26.29	1	2	400000		sp|P97807|FUMH_MOUSE	Fh	54.32	2	2	53000		sp|Q8BFV2|PCID2_MOUSE	Pcid2	PCI domain-containing protein 2 OS=Mus musculus GN=Pcid2 PE=1 SV=1	46.1	3	3	2400000		Q1LZD9_PSPC1_BOVIN	PSPC1	58.24	1	1	46000		Q3SZ18_HPRT_BOVIN	HPRT1	24.48	2	2	8300000
	O35381_AN32A_MOUSE	Anp32a	28.52	5	5	91000		Q9CYZ8_SSBP2_MOUSE	Ssbp2	37.82	1	2	41000		Q6DID3_SCAF8_MOUSE	Scaf8	139.49	2	2	350000		sp|Q80XC3|US6NL_MOUSE	Usp6nl	93.52	2	2	230000		sp|Q7TSC1|PRC2A_MOUSE	Prrc2a	Protein PRRC2A OS=Mus musculus GN=Prrc2a PE=1 SV=1	229.06	3	3	2400000		E1BMF4_E1BMF4_BOVIN	KIDINS220	196.01	1	1	49000		E1BJN6_E1BJN6_BOVIN	SEC14L5	78.9	1	2	130000000
	Q3U1J4_DDB1_MOUSE	Ddb1	126.77	5	5	80000		V9GX06_V9GX06_MOUSE	Gm11214	19.85	2	2	37000		Q9QZ06_TOLIP_MOUSE	Tollip	30.32	1	2	350000		sp|O88952|LIN7C_MOUSE	Lin7c	21.82	2	2	980000		sp|Q9DCH4|EIF3F_MOUSE	Eif3f	Eukaryotic translation initiation factor 3 subunit F OS=Mus musculus GN=Eif3f PE=1 SV=2	37.96	3	3	2300000		Q3SYU9_MVP_BOVIN	MVP	98.86	1	1	50000		E1BN24_E1BN24_BOVIN	ZNFX1	219.85	1	1	41000
	P28660_NCKP1_MOUSE	Nckap1	128.7	5	5	70000		H3BL60_H3BL60_MOUSE	C3	11.27	1	1	3500000		Q9QUI0_RHOA_MOUSE	Rhoa	21.77	2	2	330000		sp|Q91WC3|ACSL6_MOUSE	Acsl6	77.97	2	2	110000		sp|Q9Z273|TULP1_MOUSE	Tulp1	Tubby-related protein 1 OS=Mus musculus GN=Tulp1 PE=1 SV=1	60.3	2	3	1900000		E1BPP9_E1BPP9_BOVIN	GRIPAP1	96.18	1	1	56000		F1MLU7_F1MLU7_BOVIN	KTN1	150.57	1	1	42000
	P62192_PRS4_MOUSE	Psmc1	49.15	4	5	67000		F6QNN0_F6QNN0_MOUSE	E230008N13Rik	174.82	1	1	1600000		P57746_VATD_MOUSE	Atp6v1d	28.35	2	2	330000		sp|Q80TZ3|AUXI_MOUSE	Dnajc6	102.23	2	2	760000		sp|Q9EQI8|RM46_MOUSE	Mrpl46	39S ribosomal protein L46, mitochondrial OS=Mus musculus GN=Mrpl46 PE=1 SV=1	32.11	3	3	1800000		Q29RK0_ZN574_BOVIN	ZNF574	98.95	1	1	58000		A7MB21_A7MB21_BOVIN	FERMT2	77.82	1	1	42000
	Q01853_TERA_MOUSE	Vcp	89.27	4	5	62000		Q0VG85_CC162_MOUSE	Ccdc162p	104.27	1	1	1500000		Q61411_RASH_MOUSE	Hras	21.28	2	2	310000		sp|Q9QYG0|NDRG2_MOUSE	Ndrg2	40.76	2	2	93000		sp|Q91VX2|UBAP2_MOUSE	Ubap2	Ubiquitin-associated protein 2 OS=Mus musculus GN=Ubap2 PE=1 SV=1	117.89	3	3	1600000		A5D7Q4_A5D7Q4_BOVIN	CSDA	39.93	1	1	58000		F1MG05_F1MG05_BOVIN	EEF1G	50.33	1	1	43000
	Q9ERK4_XPO2_MOUSE	Cse1l	110.38	5	5	48000		Q9D1Z3_F173B_MOUSE	Fam173b	27.38	1	1	1200000		Q8CH18_CCAR1_MOUSE	Ccar1	131.98	2	2	300000		sp|P99029|PRDX5_MOUSE	Prdx5	21.88	2	2	110000		sp|Q5F2E7|NUFP2_MOUSE	Nufip2	Nuclear fragile X mental retardation-interacting protein 2 OS=Mus musculus GN=Nufip2 PE=1 SV=1	75.61	3	3	1400000		F1MDF3_F1MDF3_BOVIN	ALS2	183.66	1	1	67000		P19687_GCYA1_BOVIN	GUCY1A1	77.48	1	1	48000
	P83882_RL36A_MOUSE	Rpl36a	12.43	2	5	43000		P32261_ANT3_MOUSE	Serpinc1	51.97	1	1	1100000		Q9CWS0_DDAH1_MOUSE	Ddah1	31.36	2	2	290000		sp|O70299|MB211_MOUSE	Mab21l1	40.93	2	2	390000		sp|Q9CYR0|SSBP_MOUSE	Ssbp1	Single-stranded DNA-binding protein, mitochondrial OS=Mus musculus GN=Ssbp1 PE=1 SV=1	17.31	2	3	1100000		F1MZY2_F1MZY2_BOVIN	GFPT1	63.46	1	1	71000		Q3ZC89_MAP2_BOVIN	METAP2	52.78	1	1	51000
	Q9CW03_SMC3_MOUSE	Smc3	141.47	4	5	26000		F6XXH9_F6XXH9_MOUSE	Impdh1	19.53	1	1	650000		D3Z4C0_D3Z4C0_MOUSE	Farp2	87.81	2	2	290000		sp|Q6PAL7|AHDC1_MOUSE	Ahdc1	167.98	2	2	210000		sp|P70288|HDAC2_MOUSE	Hdac2	Histone deacetylase 2 OS=Mus musculus GN=Hdac2 PE=1 SV=1	55.27	3	3	810000		Q865S1_AP3D1_BOVIN	AP3D1	136.3	1	1	74000		F1N4V9_F1N4V9_BOVIN	OSBPL6	108.79	1	1	70000
	P62196_PRS8_MOUSE	Psmc5	45.6	3	5	21000		Q03311_CHLE_MOUSE	Bche	68.42	1	1	540000		P97376_FRG1_MOUSE	Frg1	29.11	2	2	280000		sp|O08585|CLCA_MOUSE	Clta	25.59	2	2	910000		sp|Q64522|H2A2B_MOUSE	Hist2h2ab	Histone H2A type 2-B OS=Mus musculus GN=Hist2h2ab PE=1 SV=3	14	2	3	600000		Q7SIH1_A2MG_BOVIN	A2M	167.47	1	1	75000		Q0P5F7_PI42C_BOVIN	PIP4K2C	47.11	1	1	78000
	P86048_RL10L_MOUSE	Rpl10l	24.54	4	4	370000		Q9CZV8_FXL20_MOUSE	Fbxl20	48.36	1	1	530000		Q3UHL1_CAMKV_MOUSE	Camkv	54.79	2	2	280000		sp|Q921F4|HNRLL_MOUSE	Hnrnpll	64.08	2	2	460000		tr|A0A0J9YU67|A0A0J9YU67_MOUSE	Msi1	RNA-binding protein Musashi homolog 1 (Fragment) OS=Mus musculus GN=Msi1 PE=1 SV=1	29.48	1	3	560000		E1BMN8_NLK_BOVIN	NLK	59.3	1	1	78000		A6QL97_A6QL97_BOVIN	TMX3	51.7	1	1	91000
	P46412_GPX3_MOUSE	Gpx3	25.41	3	4	300000		E9Q5K9_YTDC1_MOUSE	Ythdc1	85.6	1	1	480000		Q9JLI8_SART3_MOUSE	Sart3	109.55	2	2	280000		sp|Q9CQJ8|NDUB9_MOUSE	Ndufb9	21.97	2	2	170000		sp|O09167|RL21_MOUSE	Rpl21	60S ribosomal protein L21 OS=Mus musculus GN=Rpl21 PE=1 SV=3	18.55	1	2	8600000		F1N052_F1N052_BOVIN	SMARCA5	121.88	1	1	81000		G3N2F0_G3N2F0_BOVIN	EEF1A1	49.92	1	1	98000
	P14211_CALR_MOUSE	Calr	47.96	4	4	120000		O88448_KLC2_MOUSE	Klc2	66.62	1	1	460000		Q99KG3_RBM10_MOUSE	Rbm10	103.43	2	2	270000		sp|Q8BXK8|AGAP1_MOUSE	Agap1	94.35	2	2	150000		sp|Q99K48|NONO_MOUSE	Nono	Non-POU domain-containing octamer-binding protein OS=Mus musculus GN=Nono PE=1 SV=3	54.51	2	2	7200000		E1B7W1_E1B7W1_BOVIN	THRAP3	108.82	1	1	92000		F1MXA4_F1MXA4_BOVIN	ADD2	80.56	1	1	110000
	A0A0B4J1H8_A0A0B4J1H8_MOUSE	Igkv1-133	13.23	3	4	120000		Q6ZQF7_JADE2_MOUSE	Jade2	92.12	1	1	410000		P10605_CATB_MOUSE	Ctsb	37.26	2	2	270000		sp|P19096|FAS_MOUSE	Fasn	272.26	2	2	52000		sp|P19253|RL13A_MOUSE	Rpl13a	60S ribosomal protein L13a OS=Mus musculus GN=Rpl13a PE=1 SV=4	23.45	2	2	5800000		E1BKD2_E1BKD2_BOVIN	USP40	139.54	1	1	100000		E1BN82_E1BN82_BOVIN	MAPK8IP3	145.87	1	1	130000
	P50396_GDIA_MOUSE	Gdi1	50.49	4	4	110000		Q8R379_Q8R379_MOUSE	Gimap7	33.82	1	1	390000		Q5XG71_UTP20_MOUSE	Utp20	317.54	2	2	250000		sp|Q9Z0G0|GIPC1_MOUSE	Gipc1	36.11	2	2	1200000		tr|Q792Z1|Q792Z1_MOUSE	Try10	MCG140784 OS=Mus musculus GN=Try10 PE=1 SV=1	26.2	2	2	3900000		F1MQP3_F1MQP3_BOVIN	HDAC6	123.75	1	1	100000		P83939_SCRN1_BOVIN	SCRN1	46.17	1	1	140000
	O70325_GPX41_MOUSE	Gpx4	22.21	4	4	110000		E9Q2T4_E9Q2T4_MOUSE	4930523C07Rik	11.56	1	1	370000		Q60631_GRB2_MOUSE	Grb2	25.22	2	2	240000		sp|Q8BUY8|GASP2_MOUSE	Gprasp2	92.74	2	2	98000		sp|P47915|RL29_MOUSE	Rpl29	60S ribosomal protein L29 OS=Mus musculus GN=Rpl29 PE=2 SV=2	17.58	2	2	3600000		F1MVF1_F1MVF1_BOVIN	CAMK2B	68.14	1	1	110000		F1MWH5_F1MWH5_BOVIN	MYCL	45.03	1	1	140000
	Q9CZN7_Q9CZN7_MOUSE	Shmt2	55.72	4	4	100000		Q9D668_ARRD2_MOUSE	Arrdc2	44.23	1	1	370000		Q9CQE6_ASF1A_MOUSE	Asf1a	22.93	2	2	230000		sp|O88935|SYN1_MOUSE	Syn1	74.05	2	2	280000		sp|P58269|DPF3_MOUSE	Dpf3	Zinc finger protein DPF3 OS=Mus musculus GN=Dpf3 PE=1 SV=2	43.04	2	2	3200000		E1BEP0_E1BEP0_BOVIN	SMYD4	89.22	1	1	110000		F1MVF1_F1MVF1_BOVIN	CAMK2B	68.14	1	1	150000
	Q9DBP5_KCY_MOUSE	Cmpk1	22.15	3	4	94000		D3YZF7_VS10L_MOUSE	Vsig10l	91.46	1	1	330000		Q80UU9_PGRC2_MOUSE	Pgrmc2	23.32	1	2	230000		sp|Q812E0|CPEB2_MOUSE	Cpeb2	58.4	2	2	420000		sp|Q8CBY3|LENG8_MOUSE	Leng8	Leukocyte receptor cluster member 8 homolog OS=Mus musculus GN=Leng8 PE=1 SV=1	86.71	2	2	3000000		Q3ZBS7_Q3ZBS7_BOVIN	VTN	53.54	1	1	120000		F1MV22_F1MV22_BOVIN	PPAT	59.86	1	1	150000
	Q8CIE6_COPA_MOUSE	Copa	138.34	4	4	91000		B2RXM4_NTM1B_MOUSE	Mettl11b	32.29	1	1	330000		P58871_TB182_MOUSE	Tnks1bp1	181.71	2	2	220000		sp|P20357|MTAP2_MOUSE	Map2	199.01	2	2	360000		sp|Q99KG3|RBM10_MOUSE	Rbm10	RNA-binding protein 10 OS=Mus musculus GN=Rbm10 PE=1 SV=1	103.43	2	2	2900000		E1B758_E1B758_BOVIN	SNTG1	57.74	1	1	130000		E1BK81_E1BK81_BOVIN	TBR1	73.92	1	1	160000
	P24549_AL1A1_MOUSE	Aldh1a1	54.43	4	4	85000		Q8CFS6_KCNV2_MOUSE	Kcnv2	64.42	1	1	280000		Q91VH6_MEMO1_MOUSE	Memo1	33.67	2	2	220000		sp|Q11011|PSA_MOUSE	Npepps	103.26	2	2	250000		sp|Q9CYI4|LUC7L_MOUSE	Luc7l	Putative RNA-binding protein Luc7-like 1 OS=Mus musculus GN=Luc7l PE=1 SV=2	43.91	2	2	2700000		Q0VCP4_SEPT8_BOVIN	Septin8	51.22	1	1	140000		G3X736_G3X736_BOVIN	COPS2	52.37	1	1	170000
	Q99KI0_ACON_MOUSE	Aco2	85.41	4	4	81000		Q61598_GDIB_MOUSE	Gdi2	50.5	1	1	270000		P35803_GPM6B_MOUSE	Gpm6b	36.19	1	2	220000		sp|Q9D517|PLCC_MOUSE	Agpat3	43.27	2	2	1800000		sp|P62889|RL30_MOUSE	Rpl30	60S ribosomal protein L30 OS=Mus musculus GN=Rpl30 PE=1 SV=2	12.78	2	2	2600000		P02470_CRYAA_BOVIN	CRYAA	19.78	1	1	280000		F1MIW3_F1MIW3_BOVIN	DGAT1	54.86	1	1	180000
	P61922_GABT_MOUSE	Abat	56.42	4	4	76000		S4R1W8_S4R1W8_MOUSE	Gapdh	6.22	1	1	270000		O70443_GNAZ_MOUSE	Gnaz	40.82	2	2	210000		tr|Q6PFF0|Q6PFF0_MOUSE	Scaf4	131.6	2	2	230000		sp|P62334|PRS10_MOUSE	Psmc6	26S protease regulatory subunit 10B OS=Mus musculus GN=Psmc6 PE=1 SV=1	44.15	2	2	2300000		F1N6W4_F1N6W4_BOVIN	DENND5A	88.61	1	1	300000		E1BK04_E1BK04_BOVIN	NCOA1	135.05	1	1	180000
	Q99KK2_NEUA_MOUSE	Cmas	48.03	4	4	75000		Q9EQF5_DPYS_MOUSE	Dpys	56.69	1	1	260000		Q8K4G5_ABLM1_MOUSE	Ablim1	96.74	1	2	200000		sp|Q9Z1W8|AT12A_MOUSE	Atp12a	114.65	2	2	3000000		sp|Q8BYK6|YTHD3_MOUSE	Ythdf3	YTH domain-containing family protein 3 OS=Mus musculus GN=Ythdf3 PE=1 SV=2	63.92	2	2	2300000		F1MY94_F1MY94_BOVIN	PPP2R2C	50.27	1	1	410000		E1BPU1_E1BPU1_BOVIN	EPB41L5	80.7	1	1	200000
	Q99MR0_ACL6B_MOUSE	Actl6b	46.86	4	4	66000		Q61234_SNTA1_MOUSE	Snta1	53.63	1	1	260000		Q9DB05_SNAA_MOUSE	Napa	33.17	2	2	190000		sp|Q9CYR0|SSBP_MOUSE	Ssbp1	17.31	1	4	310000		sp|P42932|TCPQ_MOUSE	Cct8	T-complex protein 1 subunit theta OS=Mus musculus GN=Cct8 PE=1 SV=3	59.52	2	2	2100000		O62654_DESM_BOVIN	DES	53.5	1	1	430000		F1N2P6_F1N2P6_BOVIN	FKBP8	44.33	1	1	200000
	Q6PIP5_NUDC1_MOUSE	Nudcd1	66.66	4	4	65000		Q6P8J7_KCRS_MOUSE	Ckmt2	47.44	1	1	250000		P28663_SNAB_MOUSE	Napb	33.54	2	2	180000		tr|Q3UIX8|Q3UIX8_MOUSE	Ctbp2	48.93	1	4	3600000		sp|Q505D1|ANR28_MOUSE	Ankrd28	Serine/threonine-protein phosphatase 6 regulatory ankyrin repeat subunit A OS=Mus musculus GN=Ankrd28 PE=1 SV=1	112.83	2	2	2100000		F1MGR6_F1MGR6_BOVIN	LCP2	60.22	1	1	760000		F1MLB8_F1MLB8_BOVIN	ATP5A1	59.65	1	1	210000
	Q61316_HSP74_MOUSE	Hspa4	94.07	4	4	63000		H3BLD4_H3BLD4_MOUSE	Kdm2a	33.26	1	1	250000		P29391_FRIL1_MOUSE	Ftl1	20.79	2	2	180000		tr|A0A0N4SUM2|A0A0N4SUM2_MOUSE	Hnrnpa2b1	17.04	1	3	150000		sp|Q8K3A9|MEPCE_MOUSE	Mepce	7SK snRNA methylphosphate capping enzyme OS=Mus musculus GN=Mepce PE=1 SV=2	72.01	2	2	2000000		F1MIW3_F1MIW3_BOVIN	DGAT1	54.86	1	1	890000		F1MVP8_F1MVP8_BOVIN	HACL1	63.54	1	1	210000
	E9Q6Q4_E9Q6Q4_MOUSE	Rap1gds1	60.75	4	4	63000		P21550_ENOB_MOUSE	Eno3	47	1	1	240000		Q6ZWR6_SYNE1_MOUSE	Syne1	1009.29	2	2	150000		sp|O35381|AN32A_MOUSE	Anp32a	28.52	1	2	920000		sp|Q6P8I4|PCNP_MOUSE	Pcnp	PEST proteolytic signal-containing nuclear protein OS=Mus musculus GN=Pcnp PE=1 SV=1	18.95	2	2	2000000		E1BPW2_E1BPW2_BOVIN	ERC1	128.09	1	1	1000000		Q32LE4_GGCT_BOVIN	GGCT	21.16	1	1	220000
	Q9D1I6_RM14_MOUSE	Mrpl14	15.86	3	4	52000		Q8R326_PSPC1_MOUSE	Pspc1	58.72	1	1	230000		Q9QYE6_GOGA5_MOUSE	Golga5	82.32	2	2	140000		sp|P21447|MDR1A_MOUSE	Abcb1a	140.56	1	2	42000		sp|Q8R326|PSPC1_MOUSE	Pspc1	Paraspeckle component 1 OS=Mus musculus GN=Pspc1 PE=1 SV=1	58.72	2	2	1700000		A1A4L5_ALKB8_BOVIN	ALKBH8	75.15	1	1	1500000		G5E630_G5E630_BOVIN	USP9X	290.11	1	1	230000
	Q9CY58_PAIRB_MOUSE	Serbp1	44.69	3	4	52000		Q8BTF7_DNLI4_MOUSE	Lig4	104.05	1	1	220000		Q9D1N9_RM21_MOUSE	Mrpl21	23.35	2	2	140000		sp|Q9D020|5NT3A_MOUSE	Nt5c3a	37.23	1	2	99000		sp|Q61361|PGCB_MOUSE	Bcan	Brevican core protein OS=Mus musculus GN=Bcan PE=1 SV=2	95.75	2	2	1700000		E1BEE6_E1BEE6_BOVIN	WRN	159.12	1	1	1500000		F1MF23_F1MF23_BOVIN	C12orf40	74.88	1	1	240000
	Q61548_AP180_MOUSE	Snap91	91.79	3	4	46000		Q9D1A2_CNDP2_MOUSE	Cndp2	52.73	1	1	220000		Q9QYB5_ADDG_MOUSE	Add3	78.73	2	2	130000		sp|Q921K9|BCL7B_MOUSE	Bcl7b	22.22	1	2	140000		sp|Q5XJE5|LEO1_MOUSE	Leo1	RNA polymerase-associated protein LEO1 OS=Mus musculus GN=Leo1 PE=1 SV=2	75.55	1	2	1700000		F1MCD1_F1MCD1_BOVIN	SOWAHB	83.56	1	1	2200000		Q5E9Q7_2ABB_BOVIN	PPP2R2B	51.68	1	1	270000
	Q93092_TALDO_MOUSE	Taldo1	37.36	4	4	41000		Q9ERQ8_CAH7_MOUSE	Ca7	29.9	1	1	220000		Q62233_SIX3_MOUSE	Six3	35.57	1	2	130000		sp|Q9EQC5|SCYL1_MOUSE	Scyl1	89.1	1	2	310000		sp|Q9QZ06|TOLIP_MOUSE	Tollip	Toll-interacting protein OS=Mus musculus GN=Tollip PE=1 SV=1	30.32	2	2	1600000		E1BGH2_E1BGH2_BOVIN	KLHDC4	65.52	1	1	2600000		F1N6W4_F1N6W4_BOVIN	DENND5A	88.61	1	1	280000
	P17427_AP2A2_MOUSE	Ap2a2	103.95	4	4	36000		Q5NCJ0_Q5NCJ0_MOUSE	Rapgef6	179.11	1	1	210000		Q9JM96_BORG4_MOUSE	Cdc42ep4	37.85	2	2	100000		tr|Q678L1|Q678L1_MOUSE	Krt77	25.98	1	2	120000		sp|O55135|IF6_MOUSE	Eif6	Eukaryotic translation initiation factor 6 OS=Mus musculus GN=Eif6 PE=1 SV=2	26.49	2	2	1500000		Q3SZ62_PGAM1_BOVIN	PGAM1	28.83	1	1	4400000		F1N524_F1N524_BOVIN	C17orf104	108.13	1	1	280000
	Q3UNH4_GRIN1_MOUSE	Gprin1	95.44	2	4	31000		Q9Z2H2_RGS6_MOUSE	Rgs6	54.5	1	1	210000		E9Q6H8_E9Q6H8_MOUSE	Plekha5	144.26	2	2	100000		tr|Q91YH6|Q91YH6_MOUSE	Atp6v1b1	56.75	1	2	46000		sp|Q61249|IGBP1_MOUSE	Igbp1	Immunoglobulin-binding protein 1 OS=Mus musculus GN=Igbp1 PE=1 SV=1	38.95	2	2	1500000		Q08DI8_PUS7_BOVIN	PUS7	74.55	1	1	6300000		F1MZ76_F1MZ76_BOVIN	ZNF804A	125.77	1	1	280000
	Q9WTX5_SKP1_MOUSE	Skp1	18.66	4	4	28000		Q6PHQ9_Q6PHQ9_MOUSE	Pabpc4	72.2	1	1	200000		Q9JKX4_AATF_MOUSE	Aatf	59.45	2	2	92000		sp|Q9CZU6|CISY_MOUSE	Cs	51.7	1	2	540000		sp|Q9D0L8|MCES_MOUSE	Rnmt	mRNA cap guanine-N7 methyltransferase OS=Mus musculus GN=Rnmt PE=1 SV=1	53.26	2	2	1500000		G3N1E4_G3N1E4_BOVIN	KIF26A	183.83	1	1	7400000		E1B8R6_E1B8R6_BOVIN	ARIH2	57.48	1	1	310000
	P58468_F207A_MOUSE	Fam207a	24.8	3	4	27000		P46061_RAGP1_MOUSE	Rangap1	63.49	1	1	200000		P68037_UB2L3_MOUSE	Ube2l3	17.85	2	2	91000		sp|Q9D6J5|NDUB8_MOUSE	Ndufb8	21.86	1	2	420000		sp|Q9CY66|GAR1_MOUSE	Gar1	H/ACA ribonucleoprotein complex subunit 1 OS=Mus musculus GN=Gar1 PE=1 SV=1	23.46	2	2	1500000		F1N2Y2_F1N2Y2_BOVIN	COL5A2	145.06	1	1	10000000		Q3SYU9_MVP_BOVIN	MVP	98.86	1	1	310000
	Q91ZK0_AP2D_MOUSE	Tfap2d	49.52	3	3	760000		P70343_CASP4_MOUSE	Casp4	42.71	1	1	200000		A2AGH6_MED12_MOUSE	Med12	244.41	2	2	90000		tr|E9PWW9|E9PWW9_MOUSE	Rsf1	161.65	1	2	5000000		tr|Q5FWB6|Q5FWB6_MOUSE	Rplp0	60S acidic ribosomal protein P0 OS=Mus musculus GN=Rplp0 PE=2 SV=1	34.16	1	2	1500000		E1BND6_E1BND6_BOVIN	LRBA	311.35	1	1	18000000		E1BKE1_E1BKE1_BOVIN	FRYL	339.63	1	1	340000
	P01633_KV5A1_MOUSE	Igk-V19-17	16.42	3	3	150000		Q6NZN0_RBM26_MOUSE	Rbm26	114.07	1	1	190000		O35551_RABE1_MOUSE	Rabep1	99.46	2	2	84000		tr|Q80UE5|Q80UE5_MOUSE	Epb41l2	101.75	1	2	100000		sp|P05201|AATC_MOUSE	Got1	Aspartate aminotransferase, cytoplasmic OS=Mus musculus GN=Got1 PE=1 SV=3	46.22	2	2	1400000									Q2HJH1_DNPEP_BOVIN	DNPEP	51.8	1	1	380000
	A0A0B4J1N0_A0A0B4J1N0_MOUSE	Ighv1-76	10.87	3	3	120000		Q9WTU0_PHF2_MOUSE	Phf2	120.74	1	1	190000		Q8VEB3_CE030_MOUSE	D1Ertd622e	23.12	2	2	81000		sp|O35066|KIF3C_MOUSE	Kif3c	89.92	1	2	210000		sp|P56960|EXOSX_MOUSE	Exosc10	Exosome component 10 OS=Mus musculus GN=Exosc10 PE=1 SV=2	100.88	2	2	1400000									E1BL04_E1BL04_BOVIN	XIRP2	428.47	1	1	400000
	P62751_RL23A_MOUSE	Rpl23a	17.68	3	3	93000		Q91W50_CSDE1_MOUSE	Csde1	88.73	1	1	190000		A2AJI0_MA7D1_MOUSE	Map7d1	93.22	2	2	67000		tr|E9Q6D8|E9Q6D8_MOUSE	C6	104.39	1	2	4000000		sp|Q9CSN1|SNW1_MOUSE	Snw1	SNW domain-containing protein 1 OS=Mus musculus GN=Snw1 PE=1 SV=3	61.44	2	2	1400000									P63103_1433Z_BOVIN	YWHAZ	27.73	1	1	480000
	Q80WM3_CPLX4_MOUSE	Cplx4	18.34	3	3	92000		Q3THS6_METK2_MOUSE	Mat2a	43.66	1	1	180000		Q7TQD2_TPPP_MOUSE	Tppp	23.56	2	2	31000		sp|A2A791|ZMYM4_MOUSE	Zmym4	172.33	1	2	150000		tr|A0A1L1SSA4|A0A1L1SSA4_MOUSE	Cep164	Centrosomal protein of 164 kDa OS=Mus musculus GN=Cep164 PE=1 SV=1	225.75	2	2	1400000									A5D9F0_A5D9F0_BOVIN	CAMK2D	54.08	1	1	520000
	P80315_TCPD_MOUSE	Cct4	58.03	3	3	81000		Q3U962_CO5A2_MOUSE	Col5a2	144.93	1	1	180000		Q8K301_DDX52_MOUSE	Ddx52	67.43	1	2	28000		sp|Q99LD8|DDAH2_MOUSE	Ddah2	29.63	1	1	77000		sp|Q8BZ94|ZMAT4_MOUSE	Zmat4	Zinc finger matrin-type protein 4 OS=Mus musculus GN=Zmat4 PE=2 SV=1	25.65	2	2	1300000									A5PK70_A5PK70_BOVIN	NME3	19.07	1	1	610000
	Q61151_2A5E_MOUSE	Ppp2r5e	54.68	3	3	80000		Q9QY01_ULK2_MOUSE	Ulk2	112.81	1	1	170000		Q64522_H2A2B_MOUSE	Hist2h2ab	14	2	2	16000		sp|Q8BLK3|LSAMP_MOUSE	Lsamp	38.06	1	1	280000		sp|Q8VCK3|TBG2_MOUSE	Tubg2	Tubulin gamma-2 chain OS=Mus musculus GN=Tubg2 PE=1 SV=1	51.09	2	2	1300000									P15246_PIMT_BOVIN	PCMT1	24.55	1	1	640000
	Q61598_GDIB_MOUSE	Gdi2	50.5	3	3	74000		Q61414_K1C15_MOUSE	Krt15	49.11	1	1	170000		Q8CG14_CS1A_MOUSE	C1sa	76.81	1	1	14000000		sp|P24472|GSTA4_MOUSE	Gsta4	25.55	1	1	37000		sp|Q9ERK4|XPO2_MOUSE	Cse1l	Exportin-2 OS=Mus musculus GN=Cse1l PE=1 SV=1	110.38	2	2	1300000									P62261_1433E_BOVIN	YWHAE	29.16	1	1	670000
	Q8BKZ9_ODPX_MOUSE	Pdhx	53.97	2	3	66000		P58269_DPF3_MOUSE	Dpf3	43.04	1	1	170000		Q7TPB0_LPPR3_MOUSE	Lppr3	76.64	1	1	8600000		sp|O54828|RGS9_MOUSE	Rgs9	76.93	1	1	30000		sp|O70305|ATX2_MOUSE	Atxn2	Ataxin-2 OS=Mus musculus GN=Atxn2 PE=1 SV=1	136.4	2	2	1300000									E1BK86_E1BK86_BOVIN	PKHD1	443.93	1	1	810000
	Q6R0H7_GNAS1_MOUSE	Gnas	121.43	3	3	65000		E0CZH3_E0CZH3_MOUSE	Foxi3	44.69	1	1	170000		P41233_ABCA1_MOUSE	Abca1	253.75	1	1	5700000		sp|P85094|ISC2A_MOUSE	Isoc2a	22.4	1	1	35000		sp|Q9DBE8|ALG2_MOUSE	Alg2	Alpha-1,3/1,6-mannosyltransferase ALG2 OS=Mus musculus GN=Alg2 PE=1 SV=2	47.37	2	2	1300000									F1MFI8_F1MFI8_BOVIN	GFRAL	36.17	1	1	850000
	Q3UHB8_CC177_MOUSE	Ccdc177	79.81	3	3	62000		Q80XI6_M3K11_MOUSE	Map3k11	93.17	1	1	160000		O35988_SDC4_MOUSE	Sdc4	21.47	1	1	4400000		sp|Q80VP1|EPN1_MOUSE	Epn1	60.17	1	1	180000		sp|Q9D1N9|RM21_MOUSE	Mrpl21	39S ribosomal protein L21, mitochondrial OS=Mus musculus GN=Mrpl21 PE=1 SV=1	23.35	2	2	1200000									Q08D91_K2C75_BOVIN	KRT75	59	1	1	900000
	P17563_SBP1_MOUSE	Selenbp1	52.48	3	3	61000		D3YXF5_D3YXF5_MOUSE	C7	93.28	1	1	160000		Q9CZR2_NALD2_MOUSE	Naalad2	82.75	1	1	2700000		sp|Q99JP7|GGT7_MOUSE	Ggt7	70.21	1	1	23000		sp|Q99N95|RM03_MOUSE	Mrpl3	39S ribosomal protein L3, mitochondrial OS=Mus musculus GN=Mrpl3 PE=1 SV=1	39.09	2	2	1200000									P60661_MYL6_BOVIN	MYL6	16.92	1	1	910000
	P47791_GSHR_MOUSE	Gsr	53.63	3	3	61000		Q8BJ71_NUP93_MOUSE	Nup93	93.22	1	1	160000		Q5SUH6_Q5SUH6_MOUSE	Clint1	69.71	1	1	2400000		sp|P23198|CBX3_MOUSE	Cbx3	20.84	1	1	160000		sp|P63073|IF4E_MOUSE	Eif4e	Eukaryotic translation initiation factor 4E OS=Mus musculus GN=Eif4e PE=1 SV=1	25.04	2	2	1200000									G3N2D7_G3N2D7_BOVIN	IGLL1	12.1	1	1	920000
	Q7TMB8_CYFP1_MOUSE	Cyfip1	145.15	3	3	54000		Q9QYI5_DNJB2_MOUSE	Dnajb2	30.6	1	1	150000		O55100_SNG1_MOUSE	Syngr1	25.64	1	1	1100000		sp|Q80XN0|BDH_MOUSE	Bdh1	38.27	1	1	170000		sp|Q9R1C6|DGKE_MOUSE	Dgke	Diacylglycerol kinase epsilon OS=Mus musculus GN=Dgke PE=1 SV=1	63.59	1	2	1200000									Q58D72_ATLA1_BOVIN	ATL1	63.49	1	1	1000000
	O54983_CRYM_MOUSE	Crym	33.5	2	3	53000		Q6PDL0_DC1L2_MOUSE	Dync1li2	54.18	1	1	150000		H3BL60_H3BL60_MOUSE	C3	11.27	1	1	1100000		tr|A0A0U1RQ65|A0A0U1RQ65_MOUSE	Tnrc6a	150.32	1	1	71000		sp|Q91VL8|TE2IP_MOUSE	Terf2ip	Telomeric repeat-binding factor 2-interacting protein 1 OS=Mus musculus GN=Terf2ip PE=1 SV=1	43.33	2	2	1100000									Q3MHY6_NUBP2_BOVIN	NUBP2	28.77	1	1	1100000
	Q9ESZ8_GTF2I_MOUSE	Gtf2i	112.2	3	3	52000		P97457_MLRS_MOUSE	Mylpf	18.94	1	1	140000		P51949_MAT1_MOUSE	Mnat1	35.83	1	1	1000000		sp|Q9DBB8|DHDH_MOUSE	Dhdh	36.28	1	1	4600		sp|P97379|G3BP2_MOUSE	G3bp2	Ras GTPase-activating protein-binding protein 2 OS=Mus musculus GN=G3bp2 PE=1 SV=2	54.05	2	2	980000									P80457_XDH_BOVIN	XDH	146.7	1	1	1100000
	Q99L45_IF2B_MOUSE	Eif2s2	38.07	3	3	52000		O89023_TPP1_MOUSE	Tpp1	61.3	1	1	140000		Q8CDI7_CC150_MOUSE	Ccdc150	128.42	1	1	950000		sp|Q9D2G2|ODO2_MOUSE	Dlst	48.96	1	1	79000		sp|B1AVZ0|UPP_MOUSE	Uprt	Uracil phosphoribosyltransferase homolog OS=Mus musculus GN=Uprt PE=1 SV=1	34.26	2	2	970000									F1MEH0_F1MEH0_BOVIN	RUFY2	63.9	1	1	1200000
	P30681_HMGB2_MOUSE	Hmgb2	24.15	3	3	51000		Q61151_2A5E_MOUSE	Ppp2r5e	54.68	1	1	130000		P50586_TUB_MOUSE	Tub	55.33	1	1	910000		sp|E9Q6P5|TTC7B_MOUSE	Ttc7b	94.14	1	1	93000		sp|Q99ME9|NOG1_MOUSE	Gtpbp4	Nucleolar GTP-binding protein 1 OS=Mus musculus GN=Gtpbp4 PE=1 SV=3	74.07	2	2	940000									F1MNF9_F1MNF9_BOVIN	MPRIP	113.85	1	1	1300000
	Q9R0P5_DEST_MOUSE	Dstn	18.51	3	3	49000		Q8R191_SNG3_MOUSE	Syngr3	24.55	1	1	130000		Q06185_ATP5I_MOUSE	Atp5i	8.23	1	1	820000		tr|D4N6R6|D4N6R6_MUSMC	Hbbt1	15.81	1	1	250000		sp|Q8VDM4|PSMD2_MOUSE	Psmd2	26S proteasome non-ATPase regulatory subunit 2 OS=Mus musculus GN=Psmd2 PE=1 SV=1	100.14	2	2	920000									Q08DT3_NTF3_BOVIN	NTF3	28.84	1	1	1500000
	Q9CR68_UCRI_MOUSE	Uqcrfs1	29.35	3	3	48000		Q60790_RASA3_MOUSE	Rasa3	95.93	1	1	130000		Q62425_NDUA4_MOUSE	Ndufa4	9.32	1	1	810000		sp|Q62193|RFA2_MOUSE	Rpa2	29.7	1	1	72000		sp|P28660|NCKP1_MOUSE	Nckap1	Nck-associated protein 1 OS=Mus musculus GN=Nckap1 PE=1 SV=2	128.7	2	2	910000									O77834_PRDX6_BOVIN	PRDX6	25.05	1	1	1700000
	A0A075B5N7_A0A075B5N7_MOUSE	Igkv6-13	10.43	1	3	48000		Q8CFE8_Q8CFE8_MOUSE	Fbxw17	52.18	1	1	130000		P09174_CNRG_MOUSE	Pde6g	9.63	1	1	800000		sp|P10605|CATB_MOUSE	Ctsb	37.26	1	1	18000		sp|Q9WVJ2|PSD13_MOUSE	Psmd13	26S proteasome non-ATPase regulatory subunit 13 OS=Mus musculus GN=Psmd13 PE=1 SV=1	42.78	2	2	890000									G3N370_G3N370_BOVIN	HTATSF1	86.05	1	1	2600000
	Q61595_KTN1_MOUSE	Ktn1	152.5	3	3	46000		A2ABU4_MYOM3_MOUSE	Myom3	161.68	1	1	120000		P58281_OPA1_MOUSE	Opa1	111.27	1	1	700000		sp|Q8BH95|ECHM_MOUSE	Echs1	31.45	1	1	92000		sp|P61164|ACTZ_MOUSE	Actr1a	Alpha-centractin OS=Mus musculus GN=Actr1a PE=1 SV=1	42.59	2	2	830000									Q09430_PROF2_BOVIN	PFN2	15.02	1	1	2700000
	Q9DBR1_XRN2_MOUSE	Xrn2	108.62	3	3	44000		Q99L88_SNTB1_MOUSE	Sntb1	58.04	1	1	120000		P03930_ATP8_MOUSE	Mtatp8	7.76	1	1	620000		sp|P62743|AP2S1_MOUSE	Ap2s1	17.01	1	1	92000		sp|Q7TQD2|TPPP_MOUSE	Tppp	Tubulin polymerization-promoting protein OS=Mus musculus GN=Tppp PE=1 SV=1	23.56	2	2	810000									F1N3K0_F1N3K0_BOVIN	DOCK2	211.23	1	1	25000000
	Q91ZX6_SENP2_MOUSE	Senp2	67.54	3	3	44000		Q8VBW6_ULA1_MOUSE	Nae1	60.24	1	1	120000		G3XA20_G3XA20_MOUSE	Grip2	112.2	1	1	620000		sp|Q8BPB5|FBLN3_MOUSE	Efemp1	54.92	1	1	98000		sp|Q8BR76|MKS3_MOUSE	Tmem67	Meckelin OS=Mus musculus GN=Tmem67 PE=1 SV=2	111.74	1	2	760000
	Q61655_DD19A_MOUSE	Ddx19a	53.9	2	3	44000		A2RSY1_KANL3_MOUSE	Kansl3	96.08	1	1	120000		O08586_PTEN_MOUSE	Pten	47.12	1	1	590000		sp|Q8CCF0|PRP31_MOUSE	Prpf31	55.4	1	1	58000		sp|Q99MJ9|DDX50_MOUSE	Ddx50	ATP-dependent RNA helicase DDX50 OS=Mus musculus GN=Ddx50 PE=2 SV=1	82.12	2	2	720000
	Q640M1_UT14A_MOUSE	Utp14a	87.21	3	3	43000		Q60929_MEF2A_MOUSE	Mef2a	53.55	1	1	120000		Q8BTU1_CFA20_MOUSE	Cfap20	22.73	1	1	500000		sp|P63321|RALA_MOUSE	Rala	23.54	1	1	79000		sp|P24788|CD11B_MOUSE	Cdk11b	Cyclin-dependent kinase 11B OS=Mus musculus GN=Cdk11b PE=1 SV=2	91.46	2	2	680000
	Q9CWL2_CASZ1_MOUSE	Casz1	191.07	3	3	43000		Q9CR59_G45IP_MOUSE	Gadd45gip1	25.8	1	1	120000		Q8CHW4_EI2BE_MOUSE	Eif2b5	80.04	1	1	470000		sp|P43406|ITAV_MOUSE	Itgav	115.29	1	1	26000		sp|Q8VBV3|EXOS2_MOUSE	Exosc2	Exosome complex component RRP4 OS=Mus musculus GN=Exosc2 PE=1 SV=1	32.61	1	2	510000
	Q91WN3_S7A13_MOUSE	Slc7a13	53.2	1	3	41000		Q3UGF1_WDR19_MOUSE	Wdr19	151.36	1	1	120000		Q3UFS4_GPT11_MOUSE	Gpatch11	30.59	1	1	430000		sp|Q6P5F9|XPO1_MOUSE	Xpo1	123.01	1	1	54000		sp|Q99NI3|GT2D2_MOUSE	Gtf2ird2	General transcription factor II-I repeat domain-containing protein 2 OS=Mus musculus GN=Gtf2ird2 PE=2 SV=1	104.51	1	1	16000000
	Q5FWK3_RHG01_MOUSE	Arhgap1	50.38	3	3	40000		Q5BU09_EAPP_MOUSE	Eapp	32.47	1	1	110000		Q8C6K9_CO6A6_MOUSE	Col6a6	246.17	1	1	420000		sp|Q9DCH4|EIF3F_MOUSE	Eif3f	37.96	1	1	180000		sp|Q8BXR5|NALCN_MOUSE	Nalcn	Sodium leak channel non-selective protein OS=Mus musculus GN=Nalcn PE=1 SV=2	200.31	1	1	6100000
	Q9DCW4_ETFB_MOUSE	Etfb	27.61	3	3	40000		Q05BC3_EMAL1_MOUSE	Eml1	89.62	1	1	110000		Q3TEE9_Q3TEE9_MOUSE	Osgin2	61.46	1	1	400000		sp|Q6GQT9|NOMO1_MOUSE	Nomo1	133.34	1	1	75000		sp|P07309|TTHY_MOUSE	Ttr	Transthyretin OS=Mus musculus GN=Ttr PE=1 SV=1	15.77	1	1	5500000
	Q9Z2N8_ACL6A_MOUSE	Actl6a	47.42	3	3	37000		P70662_LDB1_MOUSE	Ldb1	46.47	1	1	100000		Q8VI59_PCX3_MOUSE	Pcnxl3	221.43	1	1	360000		tr|A0A1L1SSA4|A0A1L1SSA4_MOUSE	Cep164	225.75	1	1	99000		tr|E9QJV4|E9QJV4_MOUSE	Prpf39	Pre-mRNA-processing factor 39 OS=Mus musculus GN=Prpf39 PE=1 SV=1	77.88	1	1	5200000
	P27048_RSMB_MOUSE	Snrpb	23.64	3	3	37000		P63323_RS12_MOUSE	Rps12	14.52	1	1	100000		Q8K363_DDX18_MOUSE	Ddx18	74.13	1	1	320000		tr|Q8BTJ9|Q8BTJ9_MOUSE	Slc3a2	58.2	1	1	290000		sp|Q9QYB5|ADDG_MOUSE	Add3	Gamma-adducin OS=Mus musculus GN=Add3 PE=1 SV=2	78.73	1	1	2800000
	Q5SXY1_CYTSB_MOUSE	Specc1	118.03	3	3	36000		G3X9I4_G3X9I4_MOUSE	Alyref2	23.77	1	1	92000		Q9CQA3_SDHB_MOUSE	Sdhb	31.79	1	1	310000		sp|P17897|LYZ1_MOUSE	Lyz1	16.78	1	1	1800000		tr|Q80TU6|Q80TU6_MOUSE	Acin1	MKIAA0670 protein (Fragment) OS=Mus musculus GN=Acin1 PE=2 SV=1	142.77	1	1	2200000
	P63044_VAMP2_MOUSE	Vamp2	12.68	3	3	35000		Q02956_KPCZ_MOUSE	Prkcz	67.64	1	1	92000		Q3UZ09_C1RL_MOUSE	C1rl	53.4	1	1	310000		tr|Q5NBZ1|Q5NBZ1_MOUSE	Patz1	58.06	1	1	100000		sp|O88735|MAP7_MOUSE	Map7	Ensconsin OS=Mus musculus GN=Map7 PE=1 SV=1	81.97	1	1	2200000
	Q921M3_SF3B3_MOUSE	Sf3b3	135.46	3	3	35000		Q3UKJ7_SMU1_MOUSE	Smu1	57.51	1	1	91000		P28571_SC6A9_MOUSE	Slc6a9	76.49	1	1	290000		sp|Q8CGC7|SYEP_MOUSE	Eprs	169.97	1	1	110000		sp|Q8CCS6|PABP2_MOUSE	Pabpn1	Polyadenylate-binding protein 2 OS=Mus musculus GN=Pabpn1 PE=1 SV=3	32.28	1	1	1800000
	O88685_PRS6A_MOUSE	Psmc3	49.52	3	3	34000		Q9JM96_BORG4_MOUSE	Cdc42ep4	37.85	1	1	87000		Q9CQ75_NDUA2_MOUSE	Ndufa2	10.91	1	1	250000		sp|Q9CWJ9|PUR9_MOUSE	Atic	64.18	1	1	17000		sp|Q8CFN5|MEF2C_MOUSE	Mef2c	Myocyte-specific enhancer factor 2C OS=Mus musculus GN=Mef2c PE=1 SV=2	51.25	1	1	1800000
	Q8C854_MYEF2_MOUSE	Myef2	63.25	2	3	34000		F8VPP8_F8VPP8_MOUSE	Zc3h7b	110.22	1	1	85000		Q8CHT1_NGEF_MOUSE	Ngef	82.15	1	1	250000		sp|Q9EQK7|ICMT_MOUSE	Icmt	31.77	1	1	24000		sp|O35381|AN32A_MOUSE	Anp32a	Acidic leucine-rich nuclear phosphoprotein 32 family member A OS=Mus musculus GN=Anp32a PE=1 SV=1	28.52	1	1	1700000
	Q9D7H3_RTCA_MOUSE	RtcA	39.23	3	3	33000		D3Z519_D3Z519_MOUSE	Dgki	101.27	1	1	83000		Q60692_PSB6_MOUSE	Psmb6	25.36	1	1	250000		sp|P68404|KPCB_MOUSE	Prkcb	76.7	1	1	270000		tr|B9EI00|B9EI00_MOUSE	Calm5	Calm5 protein OS=Mus musculus GN=Calm5 PE=2 SV=1	17.61	1	1	1600000
	O55126_NIPS2_MOUSE	Gbas	32.91	3	3	33000		O09053_WRN_MOUSE	Wrn	157.1	1	1	83000		G3X914_G3X914_MOUSE	Cul5	98.98	1	1	240000		sp|O88543|CSN3_MOUSE	Cops3	47.8	1	1	20000		sp|D3YXK2|SAFB1_MOUSE	Safb	Scaffold attachment factor B1 OS=Mus musculus GN=Safb PE=1 SV=2	105.04	1	1	1500000
	Q6PER3_MARE3_MOUSE	Mapre3	31.95	3	3	32000		Q8BK64_AHSA1_MOUSE	Ahsa1	38.09	1	1	80000		Q9D4D3_Q9D4D3_MOUSE	4933402D24Rik	19.31	1	1	210000		sp|Q9DAW6|PRP4_MOUSE	Prpf4	58.33	1	1	100000		tr|D3Z0M9|D3Z0M9_MOUSE	Ddx23	DEAD (Asp-Glu-Ala-Asp) box polypeptide 23 OS=Mus musculus GN=Ddx23 PE=1 SV=1	95.44	1	1	1500000
	P60229_EIF3E_MOUSE	Eif3e	52.19	3	3	32000		Q9CPP6_NDUA5_MOUSE	Ndufa5	13.35	1	1	79000		Q6PAR0_KLD10_MOUSE	Klhdc10	48.98	1	1	210000		sp|Q9CQF0|RM11_MOUSE	Mrpl11	20.67	1	1	130000		tr|Q571N9|Q571N9_MOUSE	Maged1	MFLJ00163 protein (Fragment) OS=Mus musculus GN=Maged1 PE=2 SV=1	88.82	1	1	1400000
	Q8VD63_TSYL4_MOUSE	Tspyl4	44.78	3	3	31000		O35593_PSDE_MOUSE	Psmd14	34.55	1	1	78000		P56379_68MP_MOUSE	Mp68	6.69	1	1	210000		sp|O88685|PRS6A_MOUSE	Psmc3	49.52	1	1	65000		sp|P62911|RL32_MOUSE	Rpl32	60S ribosomal protein L32 OS=Mus musculus GN=Rpl32 PE=1 SV=2	15.85	1	1	1400000
	Q03141_MARK3_MOUSE	Mark3	84.34	3	3	30000		Q6IQX8_Q6IQX8_MOUSE	Zfp219	77.75	1	1	78000		Q9JM76_ARPC3_MOUSE	Arpc3	20.51	1	1	200000		sp|Q8BT60|CPNE3_MOUSE	Cpne3	59.55	1	1	37000		sp|Q80YR5|SAFB2_MOUSE	Safb2	Scaffold attachment factor B2 OS=Mus musculus GN=Safb2 PE=1 SV=2	111.77	1	1	1300000
	Q9CQA3_SDHB_MOUSE	Sdhb	31.79	3	3	30000		Q8C9T1_Q8C9T1_MOUSE	A630001G21Rik	13.68	1	1	78000		Q8VDP2_CX056_MOUSE	Steep1	25.58	1	1	200000		sp|P70425|RIT2_MOUSE	Rit2	24.79	1	1	160000		sp|Q8BTU1|CFA20_MOUSE	Cfap20	Cilia- and flagella-associated protein 20 OS=Mus musculus GN=Cfap20 PE=1 SV=1	22.73	1	1	1300000
	Q7TQF7_AMPH_MOUSE	Amph	74.97	3	3	29000		P70699_LYAG_MOUSE	Gaa	106.18	1	1	77000		Q9CXZ1_NDUS4_MOUSE	Ndufs4	19.77	1	1	190000		sp|O88737|BSN_MOUSE	Bsn	418.59	1	1	49000		sp|Q99ME2|WDR6_MOUSE	Wdr6	WD repeat-containing protein 6 OS=Mus musculus GN=Wdr6 PE=1 SV=1	121.82	1	1	1300000
	Q3UJB0_Q3UJB0_MOUSE	Sf3b2	98.14	3	3	29000		Q8BGT7_SPF30_MOUSE	Smndc1	26.74	1	1	75000		Q9CR61_NDUB7_MOUSE	Ndufb7	16.32	1	1	190000		sp|Q9QZ06|TOLIP_MOUSE	Tollip	30.32	1	1	120000		sp|Q9CR59|G45IP_MOUSE	Gadd45gip1	Growth arrest and DNA damage-inducible proteins-interacting protein 1 OS=Mus musculus GN=Gadd45gip1 PE=1 SV=1	25.8	1	1	1300000
	Q80TG1_KANL1_MOUSE	Kansl1	113.11	3	3	28000		Q9R0X0_MED20_MOUSE	Med20	23.18	1	1	74000		Q9WTL7_LYPA2_MOUSE	Lypla2	24.78	1	1	180000		sp|Q811D0|DLG1_MOUSE	Dlg1	100.06	1	1	17000		sp|Q63844|MK03_MOUSE	Mapk3	Mitogen-activated protein kinase 3 OS=Mus musculus GN=Mapk3 PE=1 SV=5	43.04	1	1	1300000
	Q8VDP6_CDIPT_MOUSE	Cdipt	23.58	3	3	27000		Q61235_SNTB2_MOUSE	Sntb2	56.35	1	1	71000		Q7TMY4_THOC7_MOUSE	Thoc7	23.7	1	1	180000		sp|O08638|MYH11_MOUSE	Myh11	226.89	1	1	110000		sp|P83917|CBX1_MOUSE	Cbx1	Chromobox protein homolog 1 OS=Mus musculus GN=Cbx1 PE=1 SV=1	21.4	1	1	1300000
	P23116_EIF3A_MOUSE	Eif3a	161.84	3	3	25000		Q64446_ATP7B_MOUSE	Atp7b	157.09	1	1	70000		P62911_RL32_MOUSE	Rpl32	15.85	1	1	170000		sp|Q64516|GLPK_MOUSE	Gk	61.19	1	1	47000		sp|Q920D3|MED28_MOUSE	Med28	Mediator of RNA polymerase II transcription subunit 28 OS=Mus musculus GN=Med28 PE=1 SV=2	19.53	1	1	1200000
	Q9CR00_PSMD9_MOUSE	Psmd9	24.7	3	3	24000		P59325_IF5_MOUSE	Eif5	48.94	1	1	68000		Q9D892_ITPA_MOUSE	Itpa	21.88	1	1	170000		sp|Q3TES0|IQEC3_MOUSE	Iqsec3	129.04	1	1	14000		tr|A0A140T8K6|A0A140T8K6_MOUSE	Rpl36-ps3	60S ribosomal protein L36 OS=Mus musculus GN=Rpl36-ps3 PE=3 SV=1	12.25	1	1	1200000
	P33173_KIF1A_MOUSE	Kif1a	191.6	3	3	24000		Q80X85_RT07_MOUSE	Mrps7	28.04	1	1	67000		Q9DCZ4_APOO_MOUSE	Apoo	24.12	1	1	170000		sp|Q8JZN5|ACAD9_MOUSE	Acad9	68.68	1	1	35000		sp|P28652|KCC2B_MOUSE	Camk2b	Calcium/calmodulin-dependent protein kinase type II subunit beta OS=Mus musculus GN=Camk2b PE=1 SV=2	60.42	1	1	1100000
	P62962_PROF1_MOUSE	Pfn1	14.95	3	3	19000		Q91XV3_BASP1_MOUSE	Basp1	22.07	1	1	66000		Q8BVI4_DHPR_MOUSE	Qdpr	25.55	1	1	160000		sp|Q922B2|SYDC_MOUSE	Dars	57.11	1	1	76000		sp|P51174|ACADL_MOUSE	Acadl	Long-chain specific acyl-CoA dehydrogenase, mitochondrial OS=Mus musculus GN=Acadl PE=1 SV=2	47.88	1	1	1100000
	Q9JKK8_ATR_MOUSE	Atr	300.03	1	2	12000000		P51174_ACADL_MOUSE	Acadl	47.88	1	1	65000		Q3TDQ1_STT3B_MOUSE	Stt3b	93.19	1	1	160000		sp|Q7TPM1|PRC2B_MOUSE	Prrc2b	160.81	1	1	80000		sp|P50247|SAHH_MOUSE	Ahcy	Adenosylhomocysteinase OS=Mus musculus GN=Ahcy PE=1 SV=3	47.66	1	1	1100000
	Q3UPI1_F198B_MOUSE	Fam198b	58.26	1	2	7400000		Q8R1B8_RORB_MOUSE	Rorb	53.08	1	1	64000		Q9D1D4_TMEDA_MOUSE	Tmed10	24.89	1	1	160000		sp|Q61206|PA1B2_MOUSE	Pafah1b2	25.57	1	1	10000		sp|Q9JJU9|CRBB3_MOUSE	Crybb3	Beta-crystallin B3 OS=Mus musculus GN=Crybb3 PE=2 SV=3	24.28	1	1	1100000
	P14131_RS16_MOUSE	Rps16	16.44	2	2	900000		Q8CIQ7_DOCK3_MOUSE	Dock3	232.76	1	1	63000		E9Q5M4_E9Q5M4_MOUSE	Zfr2	94.92	1	1	150000		sp|Q61644|PACN1_MOUSE	Pacsin1	50.54	1	1	61000		sp|Q9D753|EXOS8_MOUSE	Exosc8	Exosome complex component RRP43 OS=Mus musculus GN=Exosc8 PE=1 SV=1	29.93	1	1	1100000
	A0A0A6YWR2_A0A0A6YWR2_MOUSE	Ighg1	43.4	2	2	510000		Q8C1B1_CAMP2_MOUSE	Camsap2	164.23	1	1	61000		Q9CR00_PSMD9_MOUSE	Psmd9	24.7	1	1	150000		tr|A0A087WRE8|A0A087WRE8_MOUSE	Clasp1	167.92	1	1	17000		sp|O54941|SMCE1_MOUSE	Smarce1	SWI/SNF-related matrix-associated actin-dependent regulator of chromatin subfamily E member 1 OS=Mus musculus GN=Smarce1 PE=1 SV=1	46.61	1	1	1000000
	Q8BFZ3_ACTBL_MOUSE	Actbl2	41.98	1	2	200000		P59999_ARPC4_MOUSE	Arpc4	19.65	1	1	56000		G3UZ48_G3UZ48_MOUSE	Syncrip	52.03	1	1	150000		sp|Q9CY50|SSRA_MOUSE	Ssr1	32.05	1	1	99000		sp|Q01320|TOP2A_MOUSE	Top2a	DNA topoisomerase 2-alpha OS=Mus musculus GN=Top2a PE=1 SV=2	172.68	1	1	1000000
	P62320_SMD3_MOUSE	Snrpd3	13.91	2	2	150000		P56379_68MP_MOUSE	Mp68	6.69	1	1	56000		Q9D898_ARP5L_MOUSE	Arpc5l	16.97	1	1	150000		sp|P29758|OAT_MOUSE	Oat	48.32	1	1	38000		sp|Q99LX0|PARK7_MOUSE	Park7	Protein DJ-1 OS=Mus musculus GN=Park7 PE=1 SV=1	20.01	1	1	1000000
	Q9WU56_TRUA_MOUSE	Pus1	47.47	1	2	100000		Q9D0G0_RT30_MOUSE	Mrps30	49.91	1	1	54000		Q9EPA7_NMNA1_MOUSE	Nmnat1	32.33	1	1	150000		tr|B2RXT3|B2RXT3_MOUSE	Ogdhl	114.49	1	1	60000		sp|Q61103|REQU_MOUSE	Dpf2	Zinc finger protein ubi-d4 OS=Mus musculus GN=Dpf2 PE=1 SV=1	44.2	1	1	980000
	Q9Z1N5_DX39B_MOUSE	Ddx39b	49	2	2	90000		Q9D289_TPC6B_MOUSE	Trappc6b	17.92	1	1	54000		G5E8R1_G5E8R1_MOUSE	Tpm1	28.54	1	1	140000		sp|Q9Z2I9|SUCB1_MOUSE	Sucla2	50.08	1	1	97000		sp|Q9Z2D6|MECP2_MOUSE	Mecp2	Methyl-CpG-binding protein 2 OS=Mus musculus GN=Mecp2 PE=1 SV=1	52.28	1	1	960000
	O88271_CFDP1_MOUSE	Cfdp1	32.9	2	2	86000		P28653_PGS1_MOUSE	Bgn	41.61	1	1	54000		Q6A099_Q6A099_MOUSE	Gbf1	200.06	1	1	140000		sp|Q02248|CTNB1_MOUSE	Ctnnb1	85.42	1	1	140000		sp|Q3UL36|ARGL1_MOUSE	Arglu1	Arginine and glutamate-rich protein 1 OS=Mus musculus GN=Arglu1 PE=1 SV=2	32.87	1	1	960000
	Q99020_ROAA_MOUSE	Hnrnpab	30.81	2	2	75000		Q9EP66_HCAR2_MOUSE	Hcar2	41.37	1	1	54000		P41539_TKN1_MOUSE	Tac1	15.04	1	1	140000		sp|P60843|IF4A1_MOUSE	Eif4a1	46.12	1	1	32000		tr|Q80UE5|Q80UE5_MOUSE	Epb41l2	Band 4.1-like protein 2 OS=Mus musculus GN=Epb41l2 PE=2 SV=1	101.75	1	1	950000
	Q9D3D9_ATPD_MOUSE	Atp5d	17.59	2	2	71000		P26883_FKB1A_MOUSE	Fkbp1a	11.92	1	1	53000		O55126_NIPS2_MOUSE	Gbas	32.91	1	1	130000		sp|O70228|ATP9A_MOUSE	Atp9a	118.53	1	1	12000		sp|P05132|KAPCA_MOUSE	Prkaca	cAMP-dependent protein kinase catalytic subunit alpha OS=Mus musculus GN=Prkaca PE=1 SV=3	40.54	1	1	940000
	Q9R1T4_SEPT6_MOUSE	Septin6	49.59	2	2	70000		D3YVN5_D3YVN5_MOUSE	Scube2	88.6	1	1	53000		P19157_GSTP1_MOUSE	Gstp1	23.59	1	1	130000		sp|P83917|CBX1_MOUSE	Cbx1	21.4	1	1	69000		sp|Q9WVA3|BUB3_MOUSE	Bub3	Mitotic checkpoint protein BUB3 OS=Mus musculus GN=Bub3 PE=1 SV=2	36.93	1	1	940000
	Q9CZU6_CISY_MOUSE	Cs	51.7	2	2	64000		P51863_VA0D1_MOUSE	Atp6v0d1	40.28	1	1	53000		Q5DTT2_PSD1_MOUSE	Psd	109.62	1	1	130000		sp|Q6P9Y7|ZFP82_MOUSE	Zfp82	62.08	1	1	45000		sp|Q8BVQ5|PPME1_MOUSE	Ppme1	Protein phosphatase methylesterase 1 OS=Mus musculus GN=Ppme1 PE=1 SV=5	42.23	1	1	920000
	A0A0A6YY41_A0A0A6YY41_MOUSE	Ighv1-47	13.1	2	2	58000		Q9JIK9_RT34_MOUSE	Mrps34	25.81	1	1	52000		Q63943_MEF2D_MOUSE	Mef2d	55.03	1	1	130000		sp|P46735|MYO1B_MOUSE	Myo1b	128.48	1	1	45000		sp|Q9CZD3|GARS_MOUSE	Gars	Glycine--tRNA ligase OS=Mus musculus GN=Gars PE=1 SV=1	81.83	1	1	860000
	P80313_TCPH_MOUSE	Cct7	59.61	2	2	52000		Q8C0M9_ASGL1_MOUSE	Asrgl1	33.93	1	1	51000		Q8BSL0_Q8BSL0_MOUSE	Zkscan8	66.62	1	1	130000		sp|P50247|SAHH_MOUSE	Ahcy	47.66	1	1	170000		tr|Q3UFM8|Q3UFM8_MOUSE	Chd4	Putative uncharacterized protein OS=Mus musculus GN=Chd4 PE=2 SV=1	27.76	1	1	860000
	P19157_GSTP1_MOUSE	Gstp1	23.59	2	2	49000		Q9EQK7_ICMT_MOUSE	Icmt	31.77	1	1	51000		Q9DBB8_DHDH_MOUSE	Dhdh	36.28	1	1	130000		sp|Q9CQ75|NDUA2_MOUSE	Ndufa2	10.91	1	1	190000		sp|Q9EPU4|CPSF1_MOUSE	Cpsf1	Cleavage and polyadenylation specificity factor subunit 1 OS=Mus musculus GN=Cpsf1 PE=1 SV=1	160.72	1	1	850000
	P62852_RS25_MOUSE	Rps25	13.73	2	2	45000		Q61555_FBN2_MOUSE	Fbn2	313.6	1	1	49000		Q60929_MEF2A_MOUSE	Mef2a	53.55	1	1	130000		tr|D3YX36|D3YX36_MOUSE	Slc4a5	115.81	1	1	17000		sp|Q4FZF3|DDX49_MOUSE	Ddx49	Probable ATP-dependent RNA helicase DDX49 OS=Mus musculus GN=Ddx49 PE=2 SV=1	54.06	1	1	850000
	P52293_IMA1_MOUSE	Kpna2	57.89	2	2	44000		Q9R0N7_SYT7_MOUSE	Syt7	45.44	1	1	48000		O88545_CSN6_MOUSE	Cops6	35.86	1	1	130000		sp|Q9D3S3|SNX29_MOUSE	Snx29	91.33	1	1	25000		sp|Q8BSS9|LIPA2_MOUSE	Ppfia2	Liprin-alpha-2 OS=Mus musculus GN=Ppfia2 PE=1 SV=2	143.15	1	1	840000
	P70265_F262_MOUSE	Pfkfb2	59.89	2	2	43000		Q505D7_OPA3_MOUSE	Opa3	20.1	1	1	48000		Q9EPS4_Q9EPS4_MOUSE	Vmn1r172	35.23	1	1	120000		sp|Q8CH18|CCAR1_MOUSE	Ccar1	131.98	1	1	65000		sp|P62488|RPB7_MOUSE	Polr2g	DNA-directed RNA polymerase II subunit RPB7 OS=Mus musculus GN=Polr2g PE=1 SV=1	19.28	1	1	840000
	Q9DCH4_EIF3F_MOUSE	Eif3f	37.96	2	2	43000		Q9WVB0_RBPMS_MOUSE	Rbpms	21.8	1	1	45000		P62761_VISL1_MOUSE	Vsnl1	22.13	1	1	120000		sp|Q8R0Y6|AL1L1_MOUSE	Aldh1l1	98.65	1	1	22000		sp|Q9CQL5|RM18_MOUSE	Mrpl18	39S ribosomal protein L18, mitochondrial OS=Mus musculus GN=Mrpl18 PE=1 SV=1	20.66	1	1	830000
	Q62419_SH3G1_MOUSE	Sh3gl1	41.49	2	2	43000		Q3U3C9_GSE1_MOUSE	Gse1	136.14	1	1	44000		Q8K224_NAT10_MOUSE	Nat10	115.35	1	1	120000		sp|O54949|NLK_MOUSE	Nlk	58.28	1	1	120000		sp|Q91YK2|RRP1B_MOUSE	Rrp1b	Ribosomal RNA processing protein 1 homolog B OS=Mus musculus GN=Rrp1b PE=1 SV=2	80.53	1	1	820000
	Q921G8_GCP2_MOUSE	Tubgcp2	103.16	2	2	41000		Q8BHW4_Q8BHW4_MOUSE	4933430I17Rik	56.23	1	1	44000		P42225_STAT1_MOUSE	Stat1	87.14	1	1	120000		sp|Q61595|KTN1_MOUSE	Ktn1	152.5	1	1	110000		sp|Q69ZQ2|ISY1_MOUSE	Isy1	Pre-mRNA-splicing factor ISY1 homolog OS=Mus musculus GN=Isy1 PE=1 SV=2	32.97	1	1	790000
	P23198_CBX3_MOUSE	Cbx3	20.84	2	2	38000		Q61097_KSR1_MOUSE	Ksr1	96.69	1	1	44000		Q8CG76_ARK72_MOUSE	Akr7a2	40.59	1	1	120000		sp|Q9CQL4|RM20_MOUSE	Mrpl20	17.58	1	1	110000		sp|Q8VHR5|P66B_MOUSE	Gatad2b	Transcriptional repressor p66-beta OS=Mus musculus GN=Gatad2b PE=1 SV=1	65.37	1	1	790000
	O35633_VIAAT_MOUSE	Slc32a1	57.34	2	2	38000		Q3TFD2_PCAT1_MOUSE	Lpcat1	59.71	1	1	44000		Q6PGN3_DCLK2_MOUSE	Dclk2	82.93	1	1	120000		sp|Q99N89|RM43_MOUSE	Mrpl43	20.19	1	1	350000		sp|Q9Z103|ADNP_MOUSE	Adnp	Activity-dependent neuroprotector homeobox protein OS=Mus musculus GN=Adnp PE=1 SV=2	124.23	1	1	770000
	Q91ZW3_SMCA5_MOUSE	Smarca5	121.55	2	2	36000		Q9JLN9_MTOR_MOUSE	Mtor	288.6	1	1	43000		E9QNF5_E9QNF5_MOUSE	Fmr1	66.68	1	1	110000		sp|Q8R035|ICT1_MOUSE	Mrpl58	23.46	1	1	72000		sp|Q61584|FXR1_MOUSE	Fxr1	Fragile X mental retardation syndrome-related protein 1 OS=Mus musculus GN=Fxr1 PE=1 SV=2	76.18	1	1	730000
	Q03717_KCNB1_MOUSE	Kcnb1	95.53	2	2	36000		P28650_PURA1_MOUSE	Adssl1	50.22	1	1	42000		B2RQC6_PYR1_MOUSE	Cad	243.08	1	1	110000		sp|P19246|NFH_MOUSE	Nefh	116.92	1	1	99000		sp|P28740|KIF2A_MOUSE	Kif2a	Kinesin-like protein KIF2A OS=Mus musculus GN=Kif2a PE=1 SV=2	79.71	1	1	730000
	Q8C050_KS6A5_MOUSE	Rps6ka5	96.52	2	2	36000		P86046_KCJ13_MOUSE	Kcnj13	40.54	1	1	42000		Q9JIG8_PRAF2_MOUSE	Praf2	19.47	1	1	110000		sp|Q8BKC5|IPO5_MOUSE	Ipo5	123.51	1	1	50000		sp|P34057|RECO_MOUSE	Rcvrn	Recoverin OS=Mus musculus GN=Rcvrn PE=2 SV=2	23.39	1	1	720000
	Q2KN98_CYTSA_MOUSE	Specc1l	124.41	2	2	35000		Q6P5C5_SMUG1_MOUSE	Smug1	30.63	1	1	42000		Q80YT7_MYOME_MOUSE	Pde4dip	250.48	1	1	110000		sp|Q8C7M3|TRIM9_MOUSE	Trim9	90.81	1	1	16000		tr|Q148P0|Q148P0_MOUSE	Tnrc6b	Tnrc6b protein OS=Mus musculus GN=Tnrc6b PE=2 SV=1	26.06	1	1	710000
	Q60737_CSK21_MOUSE	Csnk2a1	45.1	2	2	35000		Q8BSN5_PHF23_MOUSE	Phf23	43.52	1	1	42000		Q9EQK7_ICMT_MOUSE	Icmt	31.77	1	1	110000		sp|Q8BWA5|KLH31_MOUSE	Klhl31	70.14	1	1	730000		sp|Q5U4C3|SFR19_MOUSE	Scaf1	Splicing factor, arginine/serine-rich 19 OS=Mus musculus GN=Scaf1 PE=1 SV=1	133.76	1	1	700000
	Q8CH18_CCAR1_MOUSE	Ccar1	131.98	2	2	31000		Q8VE80_THOC3_MOUSE	Thoc3	38.71	1	1	41000		Q6IRU5_CLCB_MOUSE	Cltb	25.16	1	1	100000		sp|P62631|EF1A2_MOUSE	Eef1a2	50.42	1	1	67000		sp|P61211|ARL1_MOUSE	Arl1	ADP-ribosylation factor-like protein 1 OS=Mus musculus GN=Arl1 PE=1 SV=1	20.4	1	1	700000
	P51175_PPOX_MOUSE	Ppox	50.84	2	2	30000		P63028_TCTP_MOUSE	Tpt1	19.45	1	1	40000		Q921F4_HNRLL_MOUSE	Hnrnpll	64.08	1	1	100000		sp|Q80WM3|CPLX4_MOUSE	Cplx4	18.34	1	1	140000		sp|O08749|DLDH_MOUSE	Dld	Dihydrolipoyl dehydrogenase, mitochondrial OS=Mus musculus GN=Dld PE=1 SV=2	54.24	1	1	700000
	Q99JX3_GORS2_MOUSE	Gorasp2	47.01	2	2	29000		Q9CZ04_CSN7A_MOUSE	Cops7a	30.21	1	1	38000		Q9CQF0_RM11_MOUSE	Mrpl11	20.67	1	1	100000		sp|Q8VHZ5|DDT4L_MOUSE	Ddit4l	21.57	1	1	98000		tr|Q3V1Z5|Q3V1Z5_MOUSE	Rps4l	40S ribosomal protein S4 OS=Mus musculus GN=Rps4l PE=2 SV=1	29.17	1	1	690000
	Q8CCJ4_AMER2_MOUSE	Amer2	69.89	2	2	29000		D3YWC7_D3YWC7_MOUSE	Fam47e	46.42	1	1	37000		Q9D289_TPC6B_MOUSE	Trappc6b	17.92	1	1	100000		sp|Q91VE0|S27A4_MOUSE	Slc27a4	72.27	1	1	19000		sp|Q9CQF0|RM11_MOUSE	Mrpl11	39S ribosomal protein L11, mitochondrial OS=Mus musculus GN=Mrpl11 PE=1 SV=1	20.67	1	1	690000
	Q8QZY9_SF3B4_MOUSE	Sf3b4	44.33	2	2	28000		F8VPU6_F8VPU6_MOUSE	Usp9y	292.08	1	1	36000		Q921H9_COA7_MOUSE	Coa7	25.6	1	1	100000		tr|A0A140T8M3|A0A140T8M3_MOUSE	Igkv8-30	13.33	1	1	120000		sp|O89086|RBM3_MOUSE	Rbm3	RNA-binding protein 3 OS=Mus musculus GN=Rbm3 PE=1 SV=1	16.59	1	1	680000
	P97807_FUMH_MOUSE	Fh	54.32	2	2	28000		Q6P9L4_UBP49_MOUSE	Usp49	78.22	1	1	36000		F8VPU6_F8VPU6_MOUSE	Usp9y	292.08	1	1	100000		sp|Q08288|LYAR_MOUSE	Lyar	43.71	1	1	200000		tr|F8VQG7|F8VQG7_MOUSE	N4bp2	NEDD4-binding protein 2 OS=Mus musculus GN=N4bp2 PE=1 SV=1	184.59	1	1	670000
	P35550_FBRL_MOUSE	Fbl	34.29	2	2	28000		Q9R0Q4_MO4L2_MOUSE	Morf4l2	32.16	1	1	34000		Q4KWH5_PLCH1_MOUSE	Plch1	187.63	1	1	100000		sp|Q99M87|DNJA3_MOUSE	Dnaja3	52.41	1	1	74000		sp|Q8VD12|Z385A_MOUSE	Znf385a	Zinc finger protein 385A OS=Mus musculus GN=Znf385a PE=1 SV=2	40.42	1	1	660000
	Q9D1R9_RL34_MOUSE	Rpl34	13.28	2	2	28000		G3X9K3_BIG1_MOUSE	Arfgef1	208.37	1	1	32000		P60487_PLPP_MOUSE	Pdxp	31.49	1	1	97000		sp|Q8BHN3|GANAB_MOUSE	Ganab	106.84	1	1	180000		sp|Q8R5C5|ACTY_MOUSE	Actr1b	Beta-centractin OS=Mus musculus GN=Actr1b PE=1 SV=1	42.25	1	1	650000
	A0A075B5X0_A0A075B5X0_MOUSE	Ighv1-59	12.82	1	2	28000		Q8BH58_TIPRL_MOUSE	Tiprl	31.23	1	1	32000		Q69ZR9_F208A_MOUSE	Fam208a	181.28	1	1	95000		sp|P61514|RL37A_MOUSE	Rpl37a	10.27	1	1	150000		sp|Q8K3E5|AHI1_MOUSE	Ahi1	Jouberin OS=Mus musculus GN=Ahi1 PE=1 SV=2	119.57	1	1	650000
	Q9CZY3_UB2V1_MOUSE	Ube2v1	16.34	2	2	27000		Q61164_CTCF_MOUSE	Ctcf	83.69	1	1	31000		P19783_COX41_MOUSE	Cox4i1	19.52	1	1	94000		sp|Q923D4|SF3B5_MOUSE	Sf3b5	10.11	1	1	53000		sp|Q9CQN7|RM41_MOUSE	Mrpl41	39S ribosomal protein L41, mitochondrial OS=Mus musculus GN=Mrpl41 PE=1 SV=1	15.25	1	1	640000
	P02535_K1C10_MOUSE	Krt10	57.74	1	2	27000		Q8R0F8_FAHD1_MOUSE	Fahd1	25.16	1	1	31000		Q8CGY8_OGT1_MOUSE	Ogt	116.88	1	1	91000		sp|Q8CC88|VWA8_MOUSE	Vwa8	213.29	1	1	250000		sp|Q9Z0N1|IF2G_MOUSE	Eif2s3x	Eukaryotic translation initiation factor 2 subunit 3, X-linked OS=Mus musculus GN=Eif2s3x PE=1 SV=2	51.03	1	1	630000
	Q9CR95_NECP1_MOUSE	Necap1	29.62	2	2	25000		Q9Z2U1_PSA5_MOUSE	Psma5	26.39	1	1	30000		Q91WJ8_FUBP1_MOUSE	Fubp1	68.5	1	1	91000		sp|P47857|PFKAM_MOUSE	Pfkm	85.21	1	1	96000		sp|Q8C0M9|ASGL1_MOUSE	Asrgl1	Isoaspartyl peptidase/L-asparaginase OS=Mus musculus GN=Asrgl1 PE=1 SV=1	33.93	1	1	620000
	Q9CU62_SMC1A_MOUSE	Smc1a	143.15	2	2	25000		Q6ZWU9_RS27_MOUSE	Rps27	9.45	1	1	30000		O08579_EMD_MOUSE	Emd	29.42	1	1	85000		sp|Q9CWZ3|RBM8A_MOUSE	Rbm8a	19.88	1	1	130000		sp|Q9JI91|ACTN2_MOUSE	Actn2	Alpha-actinin-2 OS=Mus musculus GN=Actn2 PE=1 SV=2	103.77	1	1	620000
	Q8CJ78_ZN628_MOUSE	Znf628	108.98	2	2	25000		P70414_NAC1_MOUSE	Slc8a1	107.97	1	1	29000		D3Z6W3_D3Z6W3_MOUSE	Rdh8	34.68	1	1	84000		sp|Q9CYZ8|SSBP2_MOUSE	Ssbp2	37.82	1	1	48000		sp|Q80ZK0|RT10_MOUSE	Mrps10	28S ribosomal protein S10, mitochondrial OS=Mus musculus GN=Mrps10 PE=1 SV=1	18.69	1	1	610000
	P62204_CALM_MOUSE	Calm1	16.83	2	2	25000		Q6PAL7_AHDC1_MOUSE	Ahdc1	167.98	1	1	28000		Q7M6W1_Q7M6W1_MOUSE	Rtn1	23.54	1	1	82000		tr|E9PUR0|E9PUR0_MOUSE	Ankhd1	269.51	1	1	130000		sp|Q9JM96|BORG4_MOUSE	Cdc42ep4	Cdc42 effector protein 4 OS=Mus musculus GN=Cdc42ep4 PE=1 SV=1	37.85	1	1	610000
	Q61768_KINH_MOUSE	Kif5b	109.48	2	2	25000		Q91WD8_Q91WD8_MOUSE	Slc24a1	124.59	1	1	27000		Q4VAE3_TMM65_MOUSE	Tmem65	24.9	1	1	79000		sp|Q99KV1|DJB11_MOUSE	Dnajb11	40.53	1	1	170000		sp|Q9D9N8|PADC1_MOUSE	Pradc1	Protease-associated domain-containing protein 1 OS=Mus musculus GN=Pradc1 PE=1 SV=1	21.07	1	1	590000
	Q148R9_R9BP_MOUSE	Rgs9bp	25.16	2	2	24000		Q8VD37_SGIP1_MOUSE	Sgip1	86.01	1	1	26000		Q8C0D9_CEP68_MOUSE	Cep68	78.7	1	1	78000		sp|Q06890|CLUS_MOUSE	Clu	51.62	1	1	120000		sp|Q9R0P5|DEST_MOUSE	Dstn	Destrin OS=Mus musculus GN=Dstn PE=1 SV=3	18.51	1	1	580000
	P50247_SAHH_MOUSE	Ahcy	47.66	2	2	24000		Q6PGH1_BUD31_MOUSE	Bud31	11.9	1	1	24000		Q8BWM0_PGES2_MOUSE	Ptges2	43.3	1	1	76000		sp|Q8C015|PAK5_MOUSE	Pak5	80.9	1	1	210000		sp|Q99JI4|PSMD6_MOUSE	Psmd6	26S proteasome non-ATPase regulatory subunit 6 OS=Mus musculus GN=Psmd6 PE=1 SV=1	45.51	1	1	570000
	Q8K0T0_RTN1_MOUSE	Rtn1	83.52	2	2	24000		Q91Y97_ALDOB_MOUSE	Aldob	39.48	1	1	23000		Q5M8N4_D39U1_MOUSE	Sdr39u1	32.97	1	1	75000		sp|Q69ZQ2|ISY1_MOUSE	Isy1	32.97	1	1	480000		sp|O88809|DCX_MOUSE	Dcx	Neuronal migration protein doublecortin OS=Mus musculus GN=Dcx PE=1 SV=1	40.59	1	1	560000
	Q9JM76_ARPC3_MOUSE	Arpc3	20.51	2	2	24000		Q6WVG3_KCD12_MOUSE	Kctd12	35.87	1	1	19000		O35972_RM23_MOUSE	Mrpl23	17.11	1	1	71000		sp|Q9DB05|SNAA_MOUSE	Napa	33.17	1	1	110000		sp|Q9D125|RT25_MOUSE	Mrps25	28S ribosomal protein S25, mitochondrial OS=Mus musculus GN=Mrps25 PE=1 SV=1	19.91	1	1	550000
	P52479_UBP10_MOUSE	Usp10	86.97	2	2	23000		Q8CIB5_FERM2_MOUSE	Fermt2	77.75	1	1	19000		Q3V1Z5_Q3V1Z5_MOUSE	Rps4l	29.17	1	1	69000		sp|Q9D358|PPAC_MOUSE	Acp1	18.18	1	1	89000		tr|Q9QXC6|Q9QXC6_MOUSE	Cryba1	Beta-A3/A1 crystallin protein OS=Mus musculus GN=Cryba1 PE=1 SV=1	25.19	1	1	540000
	Q9CXY6_ILF2_MOUSE	Ilf2	43.04	2	2	23000		P49722_PSA2_MOUSE	Psma2	25.91	1	1	18000		O08915_AIP_MOUSE	Aip	37.58	1	1	68000		sp|Q61646|HPT_MOUSE	Hp	38.73	1	1	170000		sp|Q9D773|RM02_MOUSE	Mrpl2	39S ribosomal protein L2, mitochondrial OS=Mus musculus GN=Mrpl2 PE=1 SV=1	33.32	1	1	540000
	A0A0A6YY69_A0A0A6YY69_MOUSE	Ighv2-5	12.65	1	2	23000		Q9R1T2_SAE1_MOUSE	Sae1	38.6	1	1	17000		Q8BY46_ZN574_MOUSE	Znf574	99.4	1	1	66000		sp|P08551|NFL_MOUSE	Nefl	61.47	1	1	170000		sp|Q8VEM9|KLDC3_MOUSE	Klhdc3	Kelch domain-containing protein 3 OS=Mus musculus GN=Klhdc3 PE=2 SV=1	43.05	1	1	520000
	P68510_1433F_MOUSE	Ywhah	28.19	2	2	22000		Q5SUQ9_CTC1_MOUSE	Ctc1	133.94	1	1	16000		Q7TT37_ELP1_MOUSE	Ikbkap	149.49	1	1	63000		sp|Q9Z2V5|HDAC6_MOUSE	Hdac6	125.71	1	1	120000		sp|Q99LH1|NOG2_MOUSE	Gnl2	Nucleolar GTP-binding protein 2 OS=Mus musculus GN=Gnl2 PE=1 SV=2	83.29	1	1	520000
	Q99PT1_GDIR1_MOUSE	Arhgdia	23.39	2	2	22000		Q8R4E4_MYOZ3_MOUSE	Myoz3	26.96	1	1	16000		Q8VC19_HEM1_MOUSE	Alas1	70.97	1	1	62000		sp|A2AJT4|PNISR_MOUSE	Pnisr	92.06	1	1	200000		sp|Q5M8N0|CNRP1_MOUSE	Cnrip1	CB1 cannabinoid receptor-interacting protein 1 OS=Mus musculus GN=Cnrip1 PE=1 SV=1	18.6	1	1	500000
	Q6P5F9_XPO1_MOUSE	Xpo1	123.01	2	2	22000		Q6ZPE2_MTMR5_MOUSE	Sbf1	208.56	1	1	16000		Q9D710_TMX2_MOUSE	Tmx2	33.92	1	1	62000		sp|O70503|DHB12_MOUSE	Hsd17b12	34.72	1	1	210000		sp|Q9Z2I9|SUCB1_MOUSE	Sucla2	Succinate--CoA ligase [ADP-forming] subunit beta, mitochondrial OS=Mus musculus GN=Sucla2 PE=1 SV=2	50.08	1	1	490000
	Q9CQF3_CPSF5_MOUSE	Nudt21	26.22	2	2	22000		Q8BS40_CPTP_MOUSE	Cptp	24.58	1	1	15000		Q9DBR0_AKAP8_MOUSE	Akap8	76.25	1	1	61000		sp|Q924T7|RNF31_MOUSE	Rnf31	119.24	1	1	100000		sp|Q921F4|HNRLL_MOUSE	Hnrnpll	Heterogeneous nuclear ribonucleoprotein L-like OS=Mus musculus GN=Hnrnpll PE=1 SV=3	64.08	1	1	470000
	Q9D819_IPYR_MOUSE	Ppa1	32.65	2	2	22000		Q8K4Z3_NNRE_MOUSE	Apoa1bp	30.95	1	1	13000		Q9DAR7_DCPS_MOUSE	Dcps	38.96	1	1	60000		sp|Q8BFY6|PEF1_MOUSE	Pef1	29.21	1	1	57000		sp|Q8VE11|MTMR6_MOUSE	Mtmr6	Myotubularin-related protein 6 OS=Mus musculus GN=Mtmr6 PE=1 SV=1	70.89	1	1	460000
	Q99P72_RTN4_MOUSE	Rtn4	126.54	2	2	22000		Q9CRY7_GDPD1_MOUSE	Gdpd1	35.84	1	1	13000		Q8CAA7_PGM2L_MOUSE	Pgm2l1	70.23	1	1	60000		sp|Q9Z2U0|PSA7_MOUSE	Psma7	27.84	1	1	110000		sp|P83887|TBG1_MOUSE	Tubg1	Tubulin gamma-1 chain OS=Mus musculus GN=Tubg1 PE=1 SV=1	51.07	1	1	450000
	O08547_SC22B_MOUSE	Sec22b	24.72	2	2	21000		Q9QX47_SON_MOUSE	Son	265.48	1	1	12000		Q922K7_NOP2_MOUSE	Nop2	86.7	1	1	60000		sp|Q8CGU1|CACO1_MOUSE	Calcoco1	77.23	1	1	250000		sp|Q9CRA8|EXOS5_MOUSE	Exosc5	Exosome complex component RRP46 OS=Mus musculus GN=Exosc5 PE=1 SV=1	25.18	1	1	430000
	P58854_GCP3_MOUSE	Tubgcp3	103.4	2	2	21000		Q924C1_XPO5_MOUSE	Xpo5	136.88	1	1	11000		Q8C1S0_MED19_MOUSE	Med19	26.25	1	1	59000		sp|Q8BWW4|LARP4_MOUSE	Larp4	79.71	1	1	48000		sp|P49722|PSA2_MOUSE	Psma2	Proteasome subunit alpha type-2 OS=Mus musculus GN=Psma2 PE=1 SV=3	25.91	1	1	430000
	Q7TT50_MRCKB_MOUSE	Cdc42bpb	194.63	2	2	21000		A2ASQ1_AGRIN_MOUSE	Agrn	207.4	1	1	9400		O55003_BNIP3_MOUSE	Bnip3	20.97	1	1	59000		sp|Q9CR51|VATG1_MOUSE	Atp6v1g1	13.72	1	1	62000		sp|Q9D7Z3|NOL7_MOUSE	Nol7	Nucleolar protein 7 OS=Mus musculus GN=Nol7 PE=1 SV=1	28.95	1	1	430000
	Q9D8M4_RL7L_MOUSE	Rpl7l1	28.53	2	2	21000		Q64520_KGUA_MOUSE	Guk1	21.9	1	1	8900		P53810_PIPNA_MOUSE	Pitpna	31.87	1	1	55000		tr|A0A087WPL5|A0A087WPL5_MOUSE	Dhx9	149.52	1	1	1200000		sp|Q9D0D4|DIM1_MOUSE	Dimt1	Probable dimethyladenosine transferase OS=Mus musculus GN=Dimt1 PE=2 SV=1	35.25	1	1	430000
	Q8BWF0_SSDH_MOUSE	Aldh5a1	55.93	2	2	21000		Q3TMP8_TM38A_MOUSE	Tmem38a	33.29	1	1	1600		Q99JR1_SFXN1_MOUSE	Sfxn1	35.63	1	1	55000		tr|Q3TQ29|Q3TQ29_MOUSE	Pum2	105.57	1	1	76000		tr|Q3UH98|Q3UH98_MOUSE	Acap3	Putative uncharacterized protein OS=Mus musculus GN=Acap3 PE=2 SV=1	92.7	1	1	410000
	F7DBB3_F7DBB3_MOUSE	Ahnak2	166.39	1	2	21000									B2RQS1_B2RQS1_MOUSE	Strn3	77.68	1	1	55000		sp|Q9R1P0|PSA4_MOUSE	Psma4	29.45	1	1	140000		sp|Q8BX10|PGAM5_MOUSE	Pgam5	Serine/threonine-protein phosphatase PGAM5, mitochondrial OS=Mus musculus GN=Pgam5 PE=1 SV=1	31.97	1	1	410000
	Q62432_SMAD2_MOUSE	Smad2	52.23	1	2	21000									Q8BKH7_SIN1_MOUSE	Mapkap1	58.97	1	1	53000		sp|P99026|PSB4_MOUSE	Psmb4	29.1	1	1	75000		sp|P10711|TCEA1_MOUSE	Tcea1	Transcription elongation factor A protein 1 OS=Mus musculus GN=Tcea1 PE=1 SV=2	33.86	1	1	390000
	Q9D8W5_PSD12_MOUSE	Psmd12	52.86	2	2	20000									Q07646_MEST_MOUSE	Mest	38.88	1	1	52000		sp|P07356|ANXA2_MOUSE	Anxa2	38.65	1	1	590000		sp|Q9CQI9|MED30_MOUSE	Med30	Mediator of RNA polymerase II transcription subunit 30 OS=Mus musculus GN=Med30 PE=1 SV=1	20.35	1	1	380000
	P97450_ATP5J_MOUSE	Atp5j	12.49	2	2	20000									Q6GQT6_SCAP_MOUSE	Scap	139.52	1	1	52000		sp|Q6P1E1|ZMIZ1_MOUSE	Zmiz1	115.78	1	1	190000		tr|Q8C7C3|Q8C7C3_MOUSE	Tpm3	Putative uncharacterized protein OS=Mus musculus GN=Tpm3 PE=2 SV=1	28.88	1	1	370000
	Q9CWS0_DDAH1_MOUSE	Ddah1	31.36	2	2	20000									Q61301_CTNA2_MOUSE	Ctnna2	105.22	1	1	49000		sp|P62897|CYC_MOUSE	Cycs	11.6	1	1	42000		sp|P47758|SRPRB_MOUSE	Srprb	Signal recognition particle receptor subunit beta OS=Mus musculus GN=Srprb PE=1 SV=1	29.56	1	1	360000
	Q8VCR7_ABHEB_MOUSE	Abhd14b	22.44	2	2	19000									Q91Z31_PTBP2_MOUSE	Ptbp2	57.45	1	1	49000		sp|Q99K28|ARFG2_MOUSE	Arfgap2	56.56	1	1	110000		sp|P10649|GSTM1_MOUSE	Gstm1	Glutathione S-transferase Mu 1 OS=Mus musculus GN=Gstm1 PE=1 SV=2	25.95	1	1	340000
	Q8BZ98_DYN3_MOUSE	Dnm3	97.13	2	2	19000									Q6ZQI3_MLEC_MOUSE	Mlec	32.32	1	1	49000		sp|P62962|PROF1_MOUSE	Pfn1	14.95	1	1	110000		sp|P59114|PCIF1_MOUSE	Pcif1	Phosphorylated CTD-interacting factor 1 OS=Mus musculus GN=Pcif1 PE=1 SV=1	80.45	1	1	340000
	P12660_PCP2_MOUSE	Pcp2	13.05	2	2	19000									Q6P9K8_CSKI1_MOUSE	Caskin1	150.4	1	1	48000		sp|P97473|TRBP2_MOUSE	Tarbp2	38.82	1	1	150000		tr|Q3UEQ1|Q3UEQ1_MOUSE	Inpp4a	Putative uncharacterized protein OS=Mus musculus GN=Inpp4a PE=1 SV=1	99.91	1	1	320000
	Q9Z2Q6_SEPT5_MOUSE	Septin5	42.72	2	2	19000									Q8BQZ4_RLGPB_MOUSE	Ralgapb	165.09	1	1	47000		sp|Q6RI63|F120B_MOUSE	Fam120b	89.26	1	1	22000		sp|Q99MI1|RB6I2_MOUSE	Erc1	ELKS/Rab6-interacting/CAST family member 1 OS=Mus musculus GN=Erc1 PE=1 SV=1	128.25	1	1	310000
	Q99NB9_SF3B1_MOUSE	Sf3b1	145.72	2	2	18000									Q5SRX1_TM1L2_MOUSE	Tom1l2	55.63	1	1	46000		sp|Q9CQ71|RFA3_MOUSE	Rpa3	13.57	1	1	130000		sp|P58281|OPA1_MOUSE	Opa1	Dynamin-like 120 kDa protein, mitochondrial OS=Mus musculus GN=Opa1 PE=1 SV=1	111.27	1	1	310000
	P56399_UBP5_MOUSE	Usp5	95.77	2	2	18000									P06801_MAOX_MOUSE	Me1	63.91	1	1	45000		sp|O08795|GLU2B_MOUSE	Prkcsh	58.76	1	1	170000		sp|Q812A2|SRGP3_MOUSE	Srgap3	SLIT-ROBO Rho GTPase-activating protein 3 OS=Mus musculus GN=Srgap3 PE=1 SV=1	124.34	1	1	290000
	Q91Z61_DIRA1_MOUSE	Diras1	22.25	2	2	18000									Q80UJ7_RB3GP_MOUSE	Rab3gap1	110.13	1	1	44000		tr|Q8C3D3|Q8C3D3_MOUSE	Gm5468	16.82	1	1	1400000		sp|O35593|PSDE_MOUSE	Psmd14	26S proteasome non-ATPase regulatory subunit 14 OS=Mus musculus GN=Psmd14 PE=1 SV=2	34.55	1	1	280000
	E9Q7L0_E9Q7L0_MOUSE	Ogdhl	116.53	2	2	17000									B9EJ54_B9EJ54_MOUSE	Nup205	227.32	1	1	44000		sp|Q8K1E6|ALKB3_MOUSE	Alkbh3	33.04	1	1	140000		sp|Q8BRT1|CLAP2_MOUSE	Clasp2	CLIP-associating protein 2 OS=Mus musculus GN=Clasp2 PE=1 SV=1	140.65	1	1	270000
	P70441_NHRF1_MOUSE	Slc9a3r1	38.58	2	2	17000									Q921Y2_IMP3_MOUSE	Imp3	21.76	1	1	44000		sp|Q9Z172|SUMO3_MOUSE	Sumo3	12.42	1	1	77000		sp|Q80UV9|TAF1_MOUSE	Taf1	Transcription initiation factor TFIID subunit 1 OS=Mus musculus GN=Taf1 PE=1 SV=2	214.28	1	1	260000
	Q9CQ92_FIS1_MOUSE	Fis1	17	2	2	17000									Q9D7Z3_NOL7_MOUSE	Nol7	28.95	1	1	42000		sp|P58404|STRN4_MOUSE	Strn4	81.59	1	1	380000		sp|O88737|BSN_MOUSE	Bsn	Protein bassoon OS=Mus musculus GN=Bsn PE=1 SV=4	418.59	1	1	260000
	Q61699_HS105_MOUSE	Hsph1	96.35	2	2	17000									Q8CEE7_RDH13_MOUSE	Rdh13	36.44	1	1	40000		sp|Q8VDW0|DX39A_MOUSE	Ddx39a	49.04	1	1	140000		sp|O70494|SP3_MOUSE	Sp3	Transcription factor Sp3 OS=Mus musculus GN=Sp3 PE=1 SV=2	82.31	1	1	260000
	Q05920_PYC_MOUSE	Pc	129.6	2	2	16000									O09131_GSTO1_MOUSE	Gsto1	27.48	1	1	36000		sp|P12979|MYOG_MOUSE	Myog	25.19	1	1	530000		sp|Q6ZPJ3|UBE2O_MOUSE	Ube2o	(E3-independent) E2 ubiquitin-conjugating enzyme UBE2O OS=Mus musculus GN=Ube2o PE=1 SV=3	140.75	1	1	260000
	Q920I9_WDR7_MOUSE	Wdr7	163.35	2	2	16000									Q80ZU5_CC181_MOUSE	Ccdc181	59.21	1	1	35000		sp|Q8CFH6|SIK2_MOUSE	Sik2	104.13	1	1	600000		sp|P97376|FRG1_MOUSE	Frg1	Protein FRG1 OS=Mus musculus GN=Frg1 PE=1 SV=2	29.11	1	1	220000
	Q8K4Z5_SF3A1_MOUSE	Sf3a1	88.49	2	2	15000									Q6ZPL9_DDX55_MOUSE	Ddx55	68.42	1	1	35000		sp|Q8CGM2|RP1L1_MOUSE	Rp1l1	199.56	1	1	99000		sp|Q8QZT1|THIL_MOUSE	Acat1	Acetyl-CoA acetyltransferase, mitochondrial OS=Mus musculus GN=Acat1 PE=1 SV=1	44.79	1	1	210000
	Q8CH09_SUGP2_MOUSE	Sugp2	118.03	2	2	15000									P38060_HMGCL_MOUSE	Hmgcl	34.22	1	1	31000		sp|Q9CPQ1|COX6C_MOUSE	Cox6c	8.46	1	1	240000		sp|Q6PDN3|MYLK_MOUSE	Mylk	Myosin light chain kinase, smooth muscle OS=Mus musculus GN=Mylk PE=1 SV=3	212.79	1	1	210000
	A0A075B677_A0A075B677_MOUSE	Igkv4-53	10.36	2	2	15000									O70228_ATP9A_MOUSE	Atp9a	118.53	1	1	30000		sp|Q9QUM9|PSA6_MOUSE	Psma6	27.35	1	1	120000		tr|V9GX06|V9GX06_MOUSE	Gm11214	Uncharacterized protein (Fragment) OS=Mus musculus GN=Gm11214 PE=1 SV=1	19.85	1	1	210000
	Q8R1B0_STAC2_MOUSE	Stac2	44.76	2	2	15000									Q8K268_ABCF3_MOUSE	Abcf3	79.82	1	1	29000		sp|O88951|LIN7B_MOUSE	Lin7b	22.9	1	1	720000		tr|Q05BA5|Q05BA5_MOUSE	Ncoa3	Nuclear receptor coactivator 3 OS=Mus musculus GN=Ncoa3 PE=1 SV=1	151.86	1	1	210000
	Q8BVI4_DHPR_MOUSE	Qdpr	25.55	2	2	14000									Q5SWT3_S2535_MOUSE	Slc25a35	32.61	1	1	29000		sp|Q80TL0|PPM1E_MOUSE	Ppm1e	83.37	1	1	110000		sp|Q8CIE6|COPA_MOUSE	Copa	Coatomer subunit alpha OS=Mus musculus GN=Copa PE=1 SV=2	138.34	1	1	190000
	Q9R0P9_UCHL1_MOUSE	Uchl1	24.82	2	2	14000									Q7TQC7_GPTC2_MOUSE	Gpatch2	58.18	1	1	29000		sp|Q8K1A6|C2D1A_MOUSE	Cc2d1a	103.63	1	1	1100000		sp|Q8C9B9|DIDO1_MOUSE	Dido1	Death-inducer obliterator 1 OS=Mus musculus GN=Dido1 PE=1 SV=4	247.02	1	1	180000
	Q61033_LAP2A_MOUSE	Tmpo	75.12	2	2	14000									P35601_RFC1_MOUSE	Rfc1	125.91	1	1	28000		sp|P61458|PHS_MOUSE	Pcbd1	11.98	1	1	20000		sp|A2ALS5|RPGP1_MOUSE	Rap1gap	Rap1 GTPase-activating protein 1 OS=Mus musculus GN=Rap1gap PE=1 SV=2	73.39	1	1	170000
	Q3THE2_ML12B_MOUSE	Myl12b	19.77	2	2	14000									Q8BIS8_CC126_MOUSE	Ccdc126	15.58	1	1	25000		sp|Q8CHB8|TTLL5_MOUSE	Ttll5	147.62	1	1	230000		sp|Q9QYX7|PCLO_MOUSE	Pclo	Protein piccolo OS=Mus musculus GN=Pclo PE=1 SV=4	550.5	1	1	160000
	Q64520_KGUA_MOUSE	Guk1	21.9	2	2	13000									Q8CFS6_KCNV2_MOUSE	Kcnv2	64.42	1	1	24000		sp|Q9QYC1|PCX1_MOUSE	Pcnx1	257.99	1	1	140000		sp|Q3TBW2|RM10_MOUSE	Mrpl10	39S ribosomal protein L10, mitochondrial OS=Mus musculus GN=Mrpl10 PE=1 SV=2	29.38	1	1	160000
	Q99KQ4_NAMPT_MOUSE	Nampt	55.41	2	2	13000									Q8R2K1_FUCM_MOUSE	Fuom	16.79	1	1	23000		sp|Q3UGR5|HDHD2_MOUSE	Hdhd2	28.71	1	1	18000		sp|Q99LC3|NDUAA_MOUSE	Ndufa10	NADH dehydrogenase [ubiquinone] 1 alpha subcomplex subunit 10, mitochondrial OS=Mus musculus GN=Ndufa10 PE=1 SV=1	40.58	1	1	150000
	O88844_IDHC_MOUSE	Idh1	46.64	2	2	13000									Q6P1B1_XPP1_MOUSE	Xpnpep1	69.55	1	1	23000		sp|Q9QZZ6|DERM_MOUSE	Dpt	23.98	1	1	66000		sp|Q8K224|NAT10_MOUSE	Nat10	RNA cytidine acetyltransferase OS=Mus musculus GN=Nat10 PE=1 SV=1	115.35	1	1	150000
	Q8BSQ9_PB1_MOUSE	Pbrm1	187.07	2	2	13000									Q9DBR7_MYPT1_MOUSE	Ppp1r12a	114.93	1	1	22000		sp|A2AIV2|VIR_MOUSE	Kiaa1429	201.31	1	1	100000		sp|Q9CU62|SMC1A_MOUSE	Smc1a	Structural maintenance of chromosomes protein 1A OS=Mus musculus GN=Smc1a PE=1 SV=4	143.15	1	1	150000
	P60469_LIPA3_MOUSE	Ppfia3	116.21	2	2	13000									Q8K4Q0_RPTOR_MOUSE	Rptor	149.38	1	1	22000		sp|Q6P5D8|SMHD1_MOUSE	Smchd1	225.51	1	1	54000		sp|Q5U4D9|THOC6_MOUSE	Thoc6	THO complex subunit 6 homolog OS=Mus musculus GN=Thoc6 PE=1 SV=1	37.29	1	1	150000
	Q9CQ60_6PGL_MOUSE	Pgls	27.24	2	2	12000									F6VF16_F6VF16_MOUSE	Cfap126	19.87	1	1	22000		tr|Q9D9G7|Q9D9G7_MOUSE	1700074P13Rik	28.39	1	1	120000		sp|Q8BMZ5|SEN34_MOUSE	Tsen34	tRNA-splicing endonuclease subunit Sen34 OS=Mus musculus GN=Tsen34 PE=2 SV=2	34.18	1	1	150000
	Q99KB8_GLO2_MOUSE	Hagh	34.06	2	2	12000									Q9QXB9_DRG2_MOUSE	Drg2	40.69	1	1	21000		sp|Q8BML1|MICA2_MOUSE	Mical2	110	1	1	140000		sp|Q7TQI8|TSYL2_MOUSE	Tspyl2	Testis-specific Y-encoded-like protein 2 OS=Mus musculus GN=Tspyl2 PE=1 SV=1	77.62	1	1	140000
	Q91VT4_CBR4_MOUSE	Cbr4	25.4	2	2	12000									Q3U3W5_ANM9_MOUSE	Prmt9	94.16	1	1	21000		tr|A1L333|A1L333_MOUSE	Ddx5	69.24	1	1	160000		sp|Q5SRX1|TM1L2_MOUSE	Tom1l2	TOM1-like protein 2 OS=Mus musculus GN=Tom1l2 PE=1 SV=1	55.63	1	1	140000
	P58269_DPF3_MOUSE	Dpf3	43.04	2	2	12000									Q811D0_DLG1_MOUSE	Dlg1	100.06	1	1	21000		tr|Q8CEP0|Q8CEP0_MOUSE	Col9a1	4.93	1	1	260000		sp|P62482|KCAB2_MOUSE	Kcnab2	Voltage-gated potassium channel subunit beta-2 OS=Mus musculus GN=Kcnab2 PE=1 SV=1	41	1	1	140000
	Q8R5C5_ACTY_MOUSE	Actr1b	42.25	2	2	11000									Q8K2J0_PLCD3_MOUSE	Plcd3	88.55	1	1	20000		tr|J3QPC5|J3QPC5_MOUSE	Zfp850	80.24	1	1	230000		tr|D3YZZ0|D3YZZ0_MOUSE	Cmc2	COX assembly mitochondrial protein 2 homolog OS=Mus musculus GN=Cmc2 PE=1 SV=1	10.74	1	1	140000
	Q9WU78_PDC6I_MOUSE	Pdcd6ip	95.96	2	2	11000									O35593_PSDE_MOUSE	Psmd14	34.55	1	1	20000		sp|P35428|HES1_MOUSE	Hes1	29.73	1	1	63000		tr|G3X9Z4|G3X9Z4_MOUSE	Pcf11	Cleavage and polyadenylation factor subunit homolog (S. cerevisiae) OS=Mus musculus GN=Pcf11 PE=1 SV=1	172.61	1	1	130000
	Q8K070_SAM14_MOUSE	Samd14	45.07	2	2	10000									Q91XI1_DUS3L_MOUSE	Dus3l	71.03	1	1	20000		tr|B2RX00|B2RX00_MOUSE	Rb1cc1	182.25	1	1	110000		tr|B2RT41|B2RT41_MOUSE	Zfc3h1	Zinc finger, C3H1-type containing OS=Mus musculus GN=Zfc3h1 PE=1 SV=1	224.91	1	1	130000
	Q64105_SPRE_MOUSE	Spr	27.87	2	2	10000									Q8BZ98_DYN3_MOUSE	Dnm3	97.13	1	1	18000		tr|E9PYI4|E9PYI4_MOUSE	Mroh8	119.44	1	1	330000		sp|Q9R1R2|TRIM3_MOUSE	Trim3	Tripartite motif-containing protein 3 OS=Mus musculus GN=Trim3 PE=1 SV=1	80.72	1	1	120000
	A0A075B5N4_A0A075B5N4_MOUSE	Igkv8-27	10.97	2	2	9600									P56399_UBP5_MOUSE	Usp5	95.77	1	1	18000		tr|Q3TEE9|Q3TEE9_MOUSE	Osgin2	61.46	1	1	170000		sp|Q9WU78|PDC6I_MOUSE	Pdcd6ip	Programmed cell death 6-interacting protein OS=Mus musculus GN=Pdcd6ip PE=1 SV=3	95.96	1	1	120000
	O35593_PSDE_MOUSE	Psmd14	34.55	2	2	8300									Q6A026_PDS5A_MOUSE	Pds5a	150.23	1	1	17000		sp|Q99N48|SYTL3_MOUSE	Sytl3	68.52	1	1	520000		sp|P50396|GDIA_MOUSE	Gdi1	Rab GDP dissociation inhibitor alpha OS=Mus musculus GN=Gdi1 PE=1 SV=3	50.49	1	1	120000
	P62334_PRS10_MOUSE	Psmc6	44.15	2	2	8300									Q3UVR3_TTBK2_MOUSE	Ttbk2	136.69	1	1	17000		sp|Q5SSH7|ZZEF1_MOUSE	Zzef1	328.1	1	1	85000		sp|Q62448|IF4G2_MOUSE	Eif4g2	Eukaryotic translation initiation factor 4 gamma 2 OS=Mus musculus GN=Eif4g2 PE=1 SV=2	102.04	1	1	120000
	P46935_NEDD4_MOUSE	Nedd4	102.64	2	2	7300									O35841_API5_MOUSE	Api5	56.75	1	1	16000		sp|Q8BGZ2|F168A_MOUSE	Fam168a	26.17	1	1	350000		sp|O35344|IMA4_MOUSE	Kpna3	Importin subunit alpha-4 OS=Mus musculus GN=Kpna3 PE=1 SV=1	57.74	1	1	110000
	Q9R0P3_ESTD_MOUSE	Esd	31.3	1	2	5700									Q61235_SNTB2_MOUSE	Sntb2	56.35	1	1	13000		sp|Q811P8|RHG32_MOUSE	Arhgap32	229.58	1	1	83000		sp|O09012|PEX5_MOUSE	Pex5	Peroxisomal targeting signal 1 receptor OS=Mus musculus GN=Pex5 PE=1 SV=2	70.71	1	1	110000
	E9Q409_E9Q409_MOUSE	Prss32	35.99	1	1	320000									Q8BMQ2_TF3C4_MOUSE	Gtf3c4	91.55	1	1	13000		sp|Q8CGF1|RHG29_MOUSE	Arhgap29	142.25	1	1	16000		sp|Q6P5D3|DHX57_MOUSE	Dhx57	Putative ATP-dependent RNA helicase DHX57 OS=Mus musculus GN=Dhx57 PE=1 SV=2	155.66	1	1	110000
	P60898_RPB9_MOUSE	Polr2i	14.51	1	1	250000									Q9EPK7_XPO7_MOUSE	Xpo7	123.73	1	1	12000		sp|Q9D2H6|SP2_MOUSE	Sp2	64.87	1	1	66000		sp|Q8BUY8|GASP2_MOUSE	Gprasp2	G-protein coupled receptor-associated sorting protein 2 OS=Mus musculus GN=Gprasp2 PE=1 SV=2	92.74	1	1	100000
	Q8K2T8_PAF1_MOUSE	Paf1	60.48	1	1	230000									Q6PB66_LPPRC_MOUSE	Lrpprc	156.52	1	1	12000		sp|E9Q5K9|YTDC1_MOUSE	Ythdc1	85.6	1	1	160000		sp|O88448|KLC2_MOUSE	Klc2	Kinesin light chain 2 OS=Mus musculus GN=Klc2 PE=1 SV=1	66.62	1	1	96000
	P12979_MYOG_MOUSE	Myog	25.19	1	1	200000									Q9DC48_PRP17_MOUSE	Cdc40	65.42	1	1	12000		sp|Q8BHL3|TB10B_MOUSE	Tbc1d10b	87.22	1	1	630000		sp|Q6PAJ1|BCR_MOUSE	Bcr	Breakpoint cluster region protein OS=Mus musculus GN=Bcr PE=1 SV=3	142.98	1	1	83000
	P62827_RAN_MOUSE	Ran	24.41	1	1	99000									G5E893_G5E893_MOUSE	Ankrd12	232.77	1	1	11000		sp|Q60925|DBP_MOUSE	Dbp	34.36	1	1	3200000		sp|Q80VC9|CAMP3_MOUSE	Camsap3	Calmodulin-regulated spectrin-associated protein 3 OS=Mus musculus GN=Camsap3 PE=1 SV=1	135.09	1	1	78000
	F6ZDS4_TPR_MOUSE	Tpr	273.82	1	1	91000									Q9EQJ9_MAGI3_MOUSE	Magi3	161.57	1	1	11000		sp|O09106|HDAC1_MOUSE	Hdac1	55.04	1	1	330000		sp|Q80U38|KHNYN_MOUSE	Khnyn	Protein KHNYN OS=Mus musculus GN=Khnyn PE=2 SV=2	74.52	1	1	56000
	P61953_GBG11_MOUSE	Gng11	8.48	1	1	83000									Q9JI13_SAS10_MOUSE	Utp3	53.37	1	1	8300		sp|P08508|FCGR3_MOUSE	Fcgr3	30.02	1	1	1500000
	A0A075B5R7_A0A075B5R7_MOUSE	Ighv14-2	12.99	1	1	76000									P42230_STA5A_MOUSE	Stat5a	90.77	1	1	8200		sp|Q60841|RELN_MOUSE	Reln	387.25	1	1	140000
	Q3UXG7_Q3UXG7_MOUSE	Pofut1	40.03	1	1	71000									Q78ZA7_NP1L4_MOUSE	Nap1l4	42.65	1	1	8100		sp|Q91W97|HKDC1_MOUSE	Hkdc1	102.19	1	1	200000
	D3YWN7_D3YWN7_MOUSE	Map7	82.79	1	1	68000									Q8K2B3_SDHA_MOUSE	Sdha	72.54	1	1	7200
	Q9ERB0_SNP29_MOUSE	Snap29	29.55	1	1	55000									A0A087WP42_A0A087WP42_MOUSE	Clasp1	162.65	1	1	6800
	O35464_SEM6A_MOUSE	Sema6a	114.36	1	1	53000									Q69ZU6_THS7A_MOUSE	Thsd7a	183.41	1	1	5400
	Q02780_NFIA_MOUSE	Nfia	58.52	1	1	52000
	A0A075B5T3_A0A075B5T3_MOUSE	Ighv6-6	13.28	1	1	40000
	P28652_KCC2B_MOUSE	Camk2b	60.42	1	1	38000
	Q8BTV2_CPSF7_MOUSE	Cpsf7	51.98	1	1	37000
	P56379_68MP_MOUSE	Mp68	6.69	1	1	37000
	P70168_IMB1_MOUSE	Kpnb1	97.12	1	1	36000
	P62812_GBRA1_MOUSE	Gabra1	51.72	1	1	35000
	Q99L47_F10A1_MOUSE	St13	41.63	1	1	33000
	A0A075B5Y0_A0A075B5Y0_MOUSE	Ighv8-13	11.23	1	1	33000
	P84099_RL19_MOUSE	Rpl19	23.45	1	1	32000
	P28700_RXRA_MOUSE	Rxra	51.18	1	1	32000
	Q8BH44_COR2B_MOUSE	Coro2b	54.9	1	1	30000
	P70349_HINT1_MOUSE	Hint1	13.77	1	1	29000
	P61957_SUMO2_MOUSE	Sumo2	10.86	1	1	28000
	P99029_PRDX5_MOUSE	Prdx5	21.88	1	1	28000
	P09671_SODM_MOUSE	Sod2	24.59	1	1	26000
	Q9R226_KHDR3_MOUSE	Khdrbs3	38.78	1	1	26000
	A0A075B5T7_A0A075B5T7_MOUSE	Ighv1-7	13.15	1	1	25000
	Q6ZQ88_KDM1A_MOUSE	Kdm1a	92.79	1	1	25000
	Q8CGY8_OGT1_MOUSE	Ogt	116.88	1	1	25000
	P28738_KIF5C_MOUSE	Kif5c	109.21	1	1	25000
	Q99PU8_DHX30_MOUSE	Dhx30	136.58	1	1	25000
	A0A075B5Y5_A0A075B5Y5_MOUSE	Ighv1-84	12.96	1	1	24000
	Q8BHS3_RBM22_MOUSE	Rbm22	46.87	1	1	24000
	A0A0B4J1H7_A0A0B4J1H7_MOUSE	Igkv1-135	13.3	1	1	24000
	Q62048_PEA15_MOUSE	Pea15	15.04	1	1	24000
	E9Q6P5_E9Q6P5_MOUSE	Ttc7b	94.14	1	1	24000
	P61089_UBE2N_MOUSE	Ube2n	17.13	1	1	22000
	P98191_CDS1_MOUSE	Cds1	52.84	1	1	22000
	Q6ZWV7_RL35_MOUSE	Rpl35	14.54	1	1	22000
	Q11011_PSA_MOUSE	Npepps	103.26	1	1	21000
	P30416_FKBP4_MOUSE	Fkbp4	51.54	1	1	21000
	P05977_MYL1_MOUSE	Myl1	20.58	1	1	21000
	Q8CI43_MYL6B_MOUSE	Myl6b	22.73	1	1	21000
	P51448_RORA_MOUSE	Rora	58.81	1	1	21000
	A0A075B5V6_A0A075B5V6_MOUSE	Ighv1-42	10.77	1	1	21000
	Q80YT7_MYOME_MOUSE	Pde4dip	250.48	1	1	21000
	P62627_DLRB1_MOUSE	Dynlrb1	10.98	1	1	20000
	Q9DCC4_P5CR3_MOUSE	Pycrl	28.7	1	1	20000
	Q8CG16_C1RA_MOUSE	C1ra	80.02	1	1	20000
	P10649_GSTM1_MOUSE	Gstm1	25.95	1	1	20000
	D3Z6F5_D3Z6F5_MOUSE	Atp5a1	54.56	1	1	20000
	Q8VBT0_TMX1_MOUSE	Tmx1	31.38	1	1	19000
	Q61035_SYHC_MOUSE	Hars	57.4	1	1	19000
	Q62348_TSN_MOUSE	Tsn	26.18	1	1	19000
	Q66GT5_PTPM1_MOUSE	Ptpmt1	21.93	1	1	19000
	Q3UID0_Q3UID0_MOUSE	Smarcc2	124.6	1	1	19000
	G3X9I4_G3X9I4_MOUSE	Alyref2	23.77	1	1	18000
	P59999_ARPC4_MOUSE	Arpc4	19.65	1	1	18000
	A0A075B674_A0A075B674_MOUSE	Ighv1-78	11.04	1	1	18000
	Q9WTJ8_FA50B_MOUSE	Fam50b	39.57	1	1	18000
	Q91ZZ3_SYUB_MOUSE	Sncb	14.04	1	1	17000
	S4R249_S4R249_MOUSE	Ank2	428.84	1	1	17000
	Q61081_CDC37_MOUSE	Cdc37	44.56	1	1	17000
	Q9D023_MPC2_MOUSE	Mpc2	14.28	1	1	17000
	Q61411_RASH_MOUSE	Hras	21.28	1	1	17000
	Q925N0_SFXN5_MOUSE	Sfxn5	37.3	1	1	17000
	P12970_RL7A_MOUSE	Rpl7a	29.96	1	1	17000
	Q91ZJ5_UGPA_MOUSE	Ugp2	56.94	1	1	17000
	A0A075B5W5_A0A075B5W5_MOUSE	Ighv1-54	12.74	1	1	16000
	A0A0B4J1J5_A0A0B4J1J5_MOUSE	Ighv9-3	12.99	1	1	16000
	O08756_HCD2_MOUSE	Hsd17b10	27.4	1	1	16000
	Q80TB8_VAT1L_MOUSE	Vat1l	45.79	1	1	16000
	Q9JJZ2_TBA8_MOUSE	Tuba8	50.02	1	1	16000
	P21552_WNT2_MOUSE	Wnt2	40.46	1	1	16000
	P31324_KAP3_MOUSE	Prkar2b	46.14	1	1	15000
	Q3THS6_METK2_MOUSE	Mat2a	43.66	1	1	15000
	Q9D2H6_SP2_MOUSE	Sp2	64.87	1	1	15000
	Q8JZU2_TXTP_MOUSE	Slc25a1	33.91	1	1	15000
	F6YVH6_F6YVH6_MOUSE	Chtf18	12.39	1	1	15000
	Q61206_PA1B2_MOUSE	Pafah1b2	25.57	1	1	15000
	Q5SUR0_PUR4_MOUSE	Pfas	144.54	1	1	15000
	Q8VEB3_CE030_MOUSE	D1Ertd622e	23.12	1	1	15000
	P70290_EM55_MOUSE	Mpp1	52.19	1	1	15000
	Q8JZN5_ACAD9_MOUSE	Acad9	68.68	1	1	15000
	P83887_TBG1_MOUSE	Tubg1	51.07	1	1	15000
	P24472_GSTA4_MOUSE	Gsta4	25.55	1	1	14000
	P14106_C1QB_MOUSE	C1qb	26.7	1	1	14000
	Q8BGQ7_SYAC_MOUSE	Aars	106.84	1	1	14000
	Q68FL6_SYMC_MOUSE	Mars	101.37	1	1	14000
	B2RXW8_B2RXW8_MOUSE	Ppfia1	140.05	1	1	14000
	O54879_HMGB3_MOUSE	Hmgb3	23	1	1	14000
	Q60996_2A5G_MOUSE	Ppp2r5c	60.79	1	1	14000
	Q91YW3_DNJC3_MOUSE	Dnajc3	57.43	1	1	14000
	Q8BU30_SYIC_MOUSE	Iars	144.18	1	1	14000
	P70227_ITPR3_MOUSE	Itpr3	304.08	1	1	14000
	Q8R016_BLMH_MOUSE	Blmh	52.48	1	1	14000
	Q9QYB5_ADDG_MOUSE	Add3	78.73	1	1	13000
	Q9JKC6_CEND_MOUSE	Cend1	14.98	1	1	13000
	Q9WV55_VAPA_MOUSE	Vapa	27.84	1	1	13000
	Q5F293_Q5F293_MOUSE	Zbtb4	102.6	1	1	13000
	Q80U63_MFN2_MOUSE	Mfn2	86.13	1	1	13000
	P27090_TGFB2_MOUSE	Tgfb2	47.56	1	1	13000
	Q925I1_ATAD3_MOUSE	Atad3	66.7	1	1	13000
	P08553_NFM_MOUSE	Nefm	95.86	1	1	13000
	Q62073_M3K7_MOUSE	Map3k7	64.19	1	1	13000
	P42932_TCPQ_MOUSE	Cct8	59.52	1	1	13000
	Q91WD9_SEGN_MOUSE	Scgn	32.13	1	1	12000
	P49615_CDK5_MOUSE	Cdk5	33.27	1	1	12000
	Q9QZ06_TOLIP_MOUSE	Tollip	30.32	1	1	12000
	P63321_RALA_MOUSE	Rala	23.54	1	1	12000
	P08228_SODC_MOUSE	Sod1	15.93	1	1	12000
	P61164_ACTZ_MOUSE	Actr1a	42.59	1	1	12000
	Q99K70_RRAGC_MOUSE	Rragc	44.09	1	1	12000
	Q9JIF7_COPB_MOUSE	Copb1	107	1	1	12000
	P19253_RL13A_MOUSE	Rpl13a	23.45	1	1	12000
	Q5SX40_MYH1_MOUSE	Myh1	223.2	1	1	11000
	Q8BGQ1_SPE39_MOUSE	Vipas39	56.59	1	1	11000
	Q9Z0H3_SNF5_MOUSE	Smarcb1	44.11	1	1	11000
	Q61205_PA1B3_MOUSE	Pafah1b3	25.84	1	1	11000
	Q6GT24_Q6GT24_MOUSE	Prdx6	24.81	1	1	11000
	Q9DBC7_KAP0_MOUSE	Prkar1a	43.16	1	1	11000
	Q9Z2E1_MBD2_MOUSE	Mbd2	43.47	1	1	11000
	O09106_HDAC1_MOUSE	Hdac1	55.04	1	1	11000
	P80318_TCPG_MOUSE	Cct3	60.59	1	1	11000
	Q3TJ91_L2GL2_MOUSE	Llgl2	114.25	1	1	11000
	Q02248_CTNB1_MOUSE	Ctnnb1	85.42	1	1	11000
	P58404_STRN4_MOUSE	Strn4	81.59	1	1	11000
	Q78ZA7_NP1L4_MOUSE	Nap1l4	42.65	1	1	10000
	Q61820_RANT_MOUSE	Rasl2-9	24.44	1	1	10000
	Q8R5L1_Q8R5L1_MOUSE	C1qbp	31.01	1	1	10000
	O54946_DNJB6_MOUSE	Dnajb6	39.78	1	1	10000
	Q9R0Q9_MPU1_MOUSE	Mpdu1	26.48	1	1	10000
	Q9EQ20_MMSA_MOUSE	Aldh6a1	57.88	1	1	10000
	E9Q3I3_E9Q3I3_MOUSE	Spata13	137.98	1	1	10000
	Q8JZQ9_EIF3B_MOUSE	Eif3b	91.31	1	1	9900
	Q8R123_FAD1_MOUSE	Flad1	54.73	1	1	9600
	Q9Z1T1_AP3B1_MOUSE	Ap3b1	122.66	1	1	9600
	A0A075B5P9_A0A075B5P9_MOUSE	Ighv5-4	12.96	1	1	9600
	Q3U0V1_FUBP2_MOUSE	Khsrp	76.73	1	1	9500
	Q8R104_SIR3_MOUSE	Sirt3	36.59	1	1	9500
	P32067_LA_MOUSE	Ssb	47.73	1	1	9400
	P70425_RIT2_MOUSE	Rit2	24.79	1	1	9400
	Q7TT37_ELP1_MOUSE	Ikbkap	149.49	1	1	9300
	P70414_NAC1_MOUSE	Slc8a1	107.97	1	1	9300
	A0A075B5X7_A0A075B5X7_MOUSE	Ighv1-69	12.88	1	1	9200
	Q9EPL8_IPO7_MOUSE	Ipo7	119.41	1	1	9200
	Q6PCM2_INT6_MOUSE	Ints6	99.6	1	1	9100
	Q9JM62_REEP6_MOUSE	Reep6	22.19	1	1	8900
	Q9D531_NXNL2_MOUSE	Nxnl2	17.61	1	1	8800
	P05132_KAPCA_MOUSE	Prkaca	40.54	1	1	8800
	Q9DAR7_DCPS_MOUSE	Dcps	38.96	1	1	8700
	P97370_AT1B3_MOUSE	Atp1b3	31.76	1	1	8600
	Q3UKV0_Q3UKV0_MOUSE	Eif2b3	49.77	1	1	8400
	P55200_KMT2A_MOUSE	Kmt2a	429.38	1	1	8200
	P26231_CTNA1_MOUSE	Ctnna1	100.04	1	1	8200
	P83917_CBX1_MOUSE	Cbx1	21.4	1	1	8100
	P61965_WDR5_MOUSE	Wdr5	36.57	1	1	8100
	O55234_PSB5_MOUSE	Psmb5	28.51	1	1	8100
	A0A075B5K2_A0A075B5K2_MOUSE	Igkv9-124	10.41	1	1	8000
	Q9WVL0_MAAI_MOUSE	Gstz1	24.26	1	1	7900
	Q6PB66_LPPRC_MOUSE	Lrpprc	156.52	1	1	7900
	Q8C0M9_ASGL1_MOUSE	Asrgl1	33.93	1	1	7900
	Q6P5C5_SMUG1_MOUSE	Smug1	30.63	1	1	7700
	Q6DIB5_MEG10_MOUSE	Megf10	122.89	1	1	7700
	Q9D287_SPF27_MOUSE	Bcas2	26.11	1	1	7600
	Q571H0_NPA1P_MOUSE	Urb1	254.45	1	1	7600
	Q9Z0Y1_DCTN3_MOUSE	Dctn3	20.97	1	1	7400
	P24369_PPIB_MOUSE	Ppib	23.7	1	1	7300
	Q8CAQ8_MIC60_MOUSE	Immt	83.85	1	1	7300
	Q8BHN3_GANAB_MOUSE	Ganab	106.84	1	1	7200
	Q9Z1S5_SEPT3_MOUSE	Septin3	40.01	1	1	7200
	Q5SQX6_CYFP2_MOUSE	Cyfip2	145.56	1	1	7100
	Q61103_REQU_MOUSE	Dpf2	44.2	1	1	7100
	Q8VD65_PI3R4_MOUSE	Pik3r4	152.5	1	1	7100
	Q8CGK3_LONM_MOUSE	Lonp1	105.78	1	1	7000
	Q7TNE3_SPAG7_MOUSE	Spag7	25.91	1	1	6900
	Q3UYC0_PPM1H_MOUSE	Ppm1h	56.34	1	1	6900
	Q7TQ69_TMC3_MOUSE	Tmc3	128.61	1	1	6800
	P62965_RABP1_MOUSE	Crabp1	15.58	1	1	6700
	O55022_PGRC1_MOUSE	Pgrmc1	21.68	1	1	6500
	Q5M8N4_D39U1_MOUSE	Sdr39u1	32.97	1	1	6500
	P47758_SRPRB_MOUSE	Srprb	29.56	1	1	6400
	Q9CZH7_MXRA7_MOUSE	Mxra7	19.45	1	1	6400
	Q2NL51_GSK3A_MOUSE	Gsk3a	51.63	1	1	6400
	P10637_TAU_MOUSE	Mapt	76.2	1	1	6400
	Q9CY64_BIEA_MOUSE	Blvra	33.5	1	1	6300
	Q6P5E4_UGGG1_MOUSE	Uggt1	176.32	1	1	6200
	O09061_PSB1_MOUSE	Psmb1	26.36	1	1	6000
	Q8R1B7_Q8R1B7_MOUSE	Stx3	32.93	1	1	6000
	P62774_MTPN_MOUSE	Mtpn	12.85	1	1	5800
	P63325_RS10_MOUSE	Rps10	18.9	1	1	5800
	P32233_DRG1_MOUSE	Drg1	40.49	1	1	5700
	A2AGT5_CKAP5_MOUSE	Ckap5	225.49	1	1	5600
	Q9Z2U0_PSA7_MOUSE	Psma7	27.84	1	1	5500
	Q8CGF6_WDR47_MOUSE	Wdr47	102.25	1	1	5500
	Q04750_TOP1_MOUSE	Top1	90.82	1	1	5500
	Q9JKD3_SCAM5_MOUSE	Scamp5	26.05	1	1	5500
	V9GXK5_V9GXK5_MOUSE	Rhox3e	20.54	1	1	5500
	Q9R0Y5_KAD1_MOUSE	Ak1	21.53	1	1	5400
	O88704_HCN1_MOUSE	Hcn1	102.37	1	1	5300
	Q8K4Z3_NNRE_MOUSE	Apoa1bp	30.95	1	1	5300
	Q9D658_TP4A3_MOUSE	Ptp4a3	19.64	1	1	5300
	P15508_SPTB1_MOUSE	Sptb	245.1	1	1	5200
	O09044_SNP23_MOUSE	Snap23	23.25	1	1	5100
	Q8VDP2_CX056_MOUSE	Steep1	25.58	1	1	5100
	Q61166_MARE1_MOUSE	Mapre1	30	1	1	4900
	Q62418_DBNL_MOUSE	Dbnl	48.67	1	1	4900
	Q3UEQ1_Q3UEQ1_MOUSE	Inpp4a	99.91	1	1	4900
	Q9D051_ODPB_MOUSE	Pdhb	38.91	1	1	4800
	P13439_UMPS_MOUSE	Umps	52.26	1	1	4800
	Q60605_MYL6_MOUSE	Myl6	16.92	1	1	4800
	Q9Z0G0_GIPC1_MOUSE	Gipc1	36.11	1	1	4800
	Q91VS8_FARP2_MOUSE	Farp2	121.2	1	1	4700
	Q9WTP7_KAD3_MOUSE	Ak3	25.41	1	1	4700
	Q9D0F3_LMAN1_MOUSE	Lman1	57.75	1	1	4600
	Q80VD1_FA98B_MOUSE	Fam98b	45.32	1	1	4600
	E9Q8K8_E9Q8K8_MOUSE	Zc3h4	135.94	1	1	4500
	F7AI87_F7AI87_MOUSE	Psmd4	21.3	1	1	4500
	O88952_LIN7C_MOUSE	Lin7c	21.82	1	1	4500
	Q8CCF0_PRP31_MOUSE	Prpf31	55.4	1	1	4400
	Q9CWU6_UQCC1_MOUSE	Uqcc1	34.28	1	1	4400
	Q9D328_TMM35_MOUSE	Tmem35	18.49	1	1	4300
	Q9D7X3_DUS3_MOUSE	Dusp3	20.46	1	1	4200
	Q8R081_HNRPL_MOUSE	Hnrnpl	63.92	1	1	4100
	Q9QXS6_DREB_MOUSE	Dbn1	77.24	1	1	4100
	Q922P9_GLYR1_MOUSE	Glyr1	59.68	1	1	4100
	Q9DCS9_NDUBA_MOUSE	Ndufb10	21.01	1	1	4000
	O55029_COPB2_MOUSE	Copb2	102.38	1	1	3900
	Q99PW4_PRPK_MOUSE	Tp53rk	27.38	1	1	3900
	O09167_RL21_MOUSE	Rpl21	18.55	1	1	3700
	P28271_ACOC_MOUSE	Aco1	98.06	1	1	3600
	Q8BLY2_SYTC2_MOUSE	Tarsl2	91.26	1	1	3600
	Q9D1G5_LRC57_MOUSE	Lrrc57	26.74	1	1	3600
	Q9D6J6_NDUV2_MOUSE	Ndufv2	27.27	1	1	3500
	Q9WV85_NDK3_MOUSE	Nme3	19.09	1	1	3500
	Q8BZR9_CQ085_MOUSE	Ncbp3	70	1	1	3400
	P16460_ASSY_MOUSE	Ass1	46.56	1	1	3300
	Q9CRB2_NHP2_MOUSE	Nhp2	17.24	1	1	3300
	Q4FZF3_DDX49_MOUSE	Ddx49	54.06	1	1	3100
	Q9CQ65_MTAP_MOUSE	Mtap	31.04	1	1	3000
	Q9DAT2_MRGBP_MOUSE	Mrgbp	22.42	1	1	3000
	Q99LD4_CSN1_MOUSE	Gps1	53.41	1	1	2900
	Q8CFI7_RPB2_MOUSE	Polr2b	133.82	1	1	2900
	Q9QYB8_ADDB_MOUSE	Add2	80.59	1	1	2600
	Q9CQY6_UQCC2_MOUSE	Uqcc2	16.31	1	1	2500
	P60766_CDC42_MOUSE	Cdc42	21.25	1	1	2400
	P54116_STOM_MOUSE	Stom	31.36	1	1	2400
	Q9DBE8_ALG2_MOUSE	Alg2	47.37	1	1	2300
	P06801_MAOX_MOUSE	Me1	63.91	1	1	2000
	Q8C1Q4_METRN_MOUSE	Metrn	31.45	1	1	1900
	Q91WK2_EIF3H_MOUSE	Eif3h	39.81	1	1	1500
	Q3KNM2_MARH5_MOUSE	Marchf5	31.21	1	1	1400
	D3Z4Z0_D3Z4Z0_MOUSE	Tada2b	48.53	1	1	1400
