## Supplementary material for "Disruption of CFAP418 interaction with lipids causes abnormal membrane-associated cellular processes in retinal degenerations": Table S2 (part 1 of 2)

### Sheet: P5 Proteomic
GeneID	GeneSymbol	WT_1	WT_23	WT_24	KO_1	KO_13	KO_25
227736	1700019L03Rik	0.5	0.5	0.5	4355.94	185.362	270074
18824	Plp2	0.5	0.5	0.5	74651.3	62224.6	63170.6
16673	Krt36	0.5	0.5	0.5	40069.6	32780.4	7914.5
12955	Cryab	0.5	0.5	0.5	13486.5	598.849	9583.44
231396	Ugt2b36	0.5	0.5	0.5	7405.77	218.435	853.633
68614	Letmd1	0.5	0.5	0.5	2543.95	2842.21	1347.18
20930	Surf1	0.5	0.5	0.5	2611.66	2310.06	1330.47
68520	Zfyve21	0.5	0.5	0.5	3033.38	1279.86	757.627
52023	Pibf1	0.5	0.5	0.5	3106.7	156.692	151.739
27387	Sh2d3c	0.5	0.5	0.5	647.996	767.453	1982.03
75452	Ascc2	0.5	0.5	0.5	458.232	1115.85	507.171
319638	Nt5dc1	0.5	0.5	0.5	590.714	840.769	410.351
108654	Fam210a	0.5	0.5	0.5	337.092	658.007	588.15
243961	Shank1	0.5	0.5	0.5	125.819	55.5193	22.2148
56469	Pias1	487.469	0.5	0.5	5742.72	2437.14	4429.67
72119	Tpx2	170.216	0.5	0.5	1199.38	1520.76	616.334
320727	Ipo8	992.019	652.573	888.437	3127.22	2716.92	16947.6
21853	Timeless	382.997	186.494	279.799	1036.73	1000.57	4866.58
17776	Mast2	113.463	594.88	131.23	2030.97	1116.59	1003.51
69726	Smyd3	688.812	1508.4	1735.44	4892.01	4372.34	2449.25
330662	Dock1	2349.05	2056.05	1684.02	5940.81	4351.94	2819.04
23965	Tenm3	670.09	731.888	443.221	1264.53	1205.38	1460.92
74414	Polr3c	1534.23	1791.98	1349.17	4140.66	3055.91	2659.93
545474	Scrt2	853.828	1687.1	979.482	1880.03	2799.6	2563.02
19049	Ppp1r1b	3933.94	3867.67	3778.38	8553.25	8178.3	6614.18
214931	Fbxl16	1975.07	2666.91	3234.95	4295.98	4787.45	4313.9
67694	Ift74	4643.88	3861.54	2744.11	7091.02	5901.97	5747.45
58249	Fibp	9676.44	10381.9	13826.9	19998.8	21178.2	13934
387609	Zhx2	1711.91	2349.37	1746.35	3501.78	3105.13	2364.69
22330	Vcl	28360.7	41313.9	36837	23019.3	20294.7	27683.3
68836	Mrpl52	31260.5	23051.9	27883.6	19398.8	17718.5	17550.4
228836	Dlgap4	36287	28486.5	34701.4	24317.3	19297.1	22533.7
78038	Mccc2	18486	16154.9	20607.2	15052.9	11380.3	10251.8
66416	Ndufa7	212482	200628	182564	111601	158490	125411
19122	Prnp	16873.9	16042.9	16920.7	10061.3	13282.2	9592.49
55948	Sfn	2.18019e+06	1.39805e+06	1.81882e+06	1.13757e+06	1.1824e+06	1.24467e+06
98415	Nucks1	1.09331e+06	916922	884910	678095	606487	623533
66540	Fam107b	154925	123451	149158	104488	90121.5	85063.1
30948	Bin1	160015	144635	187448	104452	95374.7	119314
66292	Mrps21	38513	38245.6	30314.2	27466.1	21065.9	20570.4
384569	Nova2	55503.7	60859.1	66012.8	43157.7	40602.7	33896.7
81004	Tbl1xr1	20704.4	17066.9	15386.1	13355.1	10978.6	9708.41
66488	Fam136a	145862	130498	194984	103686	107504	90538.8
17957	Napb	155311	185424	231585	119971	117525	128045
19286	Pts	179218	161309	202982	120475	117635	107488
76863	Dcun1d5	17729.8	18486.5	14687.7	10384.2	12015	9936.6
56449	Ybx3	756677	938725	1.09467e+06	554510	528640	686319
18637	Pfdn2	742622	657709	928308	435070	513217	528022
13885	Esd	310753	194444	222815	149029	161706	150152
76932	Arfip2	37186.2	32905.7	29850	24281.6	22961.1	15933.3
12757	Clta	884401	586503	661611	545054	402430	399746
26572	Cops3	101481	112181	156911	68888.9	88517	76424
382056	Crtc1	52953.6	34353.6	39472.7	28404.1	22424.4	28790.6
22793	Zyx	44786.4	42659.3	54928.5	30564.5	33639.5	24635.3
52690	Setd3	15731.2	18775.6	14294.5	9809.46	12447.9	8087.85
208846	Daam1	4815.91	3066.75	4095.31	2533.61	2799.93	2094.26
17261	Mef2d	37786.6	45539.2	51611.8	28069.3	21081.6	33610
13486	Dr1	413303	338613	277618	238622	226079	166592
69499	Tsr2	286597	255681	220630	180198	147033	139479
66094	Lsm7	298133	183767	232631	136542	143063	155359
433375	Creg1	3932.8	4823.31	3527.54	2835.58	2531.29	2110.42
20341	Selenbp1	31542	32814.9	42574.1	20962.6	21737.1	22159
66498	Dda1	79980.7	71705.5	80876.1	47869.3	52131.2	39129.3
57230	Sap30bp	75350.6	58197.9	86704.3	43177.4	50387.7	37963.5
11777	Ap3s1	227807	180329	181393	110563	121626	116208
229004	Gmeb2	16677.7	18365.7	16991	14477.1	7838.42	8304.3
97820	4833439L19Rik	25432.5	16551.3	22862.8	14214.4	13085.1	10800.8
329540	Nol4l	135343	91159.9	122974	77867.3	64859.6	61853.5
234023	Arglu1	395481	344338	493712	276095	177532	266437
66254	Dimt1	12001.3	16527.6	13465.8	7746.63	10257.4	6314.05
235415	Cplx3	475834	314134	496153	284685	207673	241308
64138	Ctsz	89498.9	66647.4	75703.6	40074	53614.4	37017.6
74451	Pgs1	2389.89	3139.21	2880.84	1869.9	1508.54	1279.84
217715	Eif2b2	48393.6	32928.8	35669.5	22802.7	27259.8	14625.9
68251	Babam1	52960.2	38284.4	44084.6	21397.1	29536.2	23542.9
11944	Atp4a	119317	79588.4	97903.8	53654.7	49999	58729.6
68126	Fahd2a	53764.2	61441.9	57585.2	27480.3	32799.6	34128.9
209586	Nudcd3	20889	23500.5	25461.4	12823.4	11987.7	13218.5
27967	Cherp	166432	121852	214763	87066.3	104532	78701.4
237052	Tceal1	87920.8	49737.7	55881.8	39849.2	31936.3	31890.4
20617	Snca	613768	462164	424393	298171	209269	286803
19157	Cyth1	3806.85	3249.03	3018.83	1135.49	2592.13	1477.79
329165	Abi2	29336.7	33492.1	46488.8	13406.4	22342.9	20452.4
109181	Trip11	3126.42	4420.23	4426.51	2112.32	2698.28	1256.9
245880	Wasf3	61087.1	52300.3	71716.5	29157.6	29852.6	31672.5
17159	Man2b1	4532.9	7903.82	5001.75	2893.33	2835.97	2692.41
328949	Mcc	219.512	244.843	335.062	79.0738	161.706	141.06
12652	Chga	7434.06	8504.9	11917.7	4102.19	3501.93	5604.15
14699	Gngt1	1.81726e+06	1.90871e+06	2.77241e+06	735471	780712	1.50019e+06
13602	Sparcl1	1150.77	809.672	737.817	517.521	403.346	316.445
67308	Mrpl46	17634	9424.27	10663.3	6759.4	6379.76	4115.19
101489	Ric8	16679.6	11220.1	11279.3	7793.23	6071.42	3913.01
243621	Iqsec3	11396.1	11033.3	13478.2	4092.21	5533.48	6383.31
243634	Ano2	1720.23	2221.74	3470.91	1016.02	1021.25	1204.82
230085	Phf24	3880.04	4787.49	6681.47	3355	1627.17	1725.59
22275	Urod	332987	505876	496563	227490	205200	146275
268859	Rbfox1	7214.52	5185.03	13026.8	3667.44	3201.11	3874.38
229841	Cenpe	1659.3	2578.59	1193.91	694.349	839.816	747.964
14226	Fkbp1b	11608	10878.2	11446.8	3219.5	8097.02	2631.24
100503659	Cbarp	1018.27	1179.29	687.394	576.605	347.14	252.813
70394	Kptn	1990.2	2756.57	2740.9	729.347	1036.09	1256.93
93759	Sirt1	5994.48	4412.47	4959.7	1139.93	1624.06	3414.94
93730	Lztfl1	142234	302473	135856	70323.7	58055.9	101438
213012	Abhd10	9395.77	7433.45	5730.38	4502.85	2512.12	1664.37
27055	Fkbp9	6690.46	3599.97	5024.19	1901.82	1359.22	2030.15
215194	Kri1	7544.84	7555.91	10494.6	3830.86	2850.4	2046.34
67608	Narf	781.172	1100.07	1097.34	197.242	369.437	361.253
333329	Cngb1	9907.11	5572.66	5314.31	1580.97	2062.74	2509.29
75747	Sesn3	4447.13	1767.96	1399.05	601.516	990.962	620.429
219094	Khnyn	7867.13	3379.96	4784.79	1173.23	2428.75	757.127
67704	1810037I17Rik	26985	10872.4	7680.54	3617.17	4313.15	4372.17
11881	Arsb	1561.37	1049.66	1246.78	260.081	362.219	324.423
229937	Znhit6	3765.83	6505.19	4559	356.872	2341.3	871.522
217882	Cep170b	2315.08	5600.37	4836.77	1312.88	1105.16	618.668
72565	Uaca	35998.1	5074.75	9385.08	1432.39	1593.72	717.836
382038	Urb2	606.252	133.499	629.657	0.5	45.8523	0.5
629242	Gm6958	953.86	1042.39	82.1147	0.5	0.5	67.6181
100041194	Ahnak2	1637.07	1379.01	1284.32	0.5	0.5	128.881
74340	Ahcyl2	97688.1	82643.2	100274	7486.7	0.5	0.5
11551	Adra2a	7.73047	88.1227	15.6857	0.5	0.5	0.5
77531	Anks1b	1410.98	8948.6	9132	0.5	0.5	115.278
67157	2610301B20Rik	30772.4	32229.2	50156	0.5	552.316	0.5
110095	Pygl	82.8166	30958.5	22055.6	82.4317	0.5	0.5
79221	Hdac9	382.578	1232.72	419.607	0.5	0.5	0.5
93888	Pcdhb17	26.8769	2704.1	1579.36	0.5	0.5	0.5
16644	Kng1	2558.13	4034.32	1377.66	0.5	0.5	0.5
14609	Gja1	2836.86	1449.85	5645.33	0.5	0.5	0.5
70082	Lysmd2	5443.56	1583.18	5270.73	0.5	0.5	0.5
258713	Olfr430	4389.43	1556.86	24787.9	0.5	0.5	0.5
114301	Palmd	2078.3	303.857	29140.5	0.5	0.5	0.5
70060	Spata3	22421.2	424.09	21802.8	0.5	0.5	0.5
208194	Exog	27851.2	30123.1	26220.2	40809.2	40663.8	37860.9
269003	Sap130	16922.6	18249.2	19093.4	15787.7	15818.8	13876.9
108062	Cstf2	270119	245536	278251	239376	214358	201614
21672	Prdx2	7.61259e+06	7.26946e+06	8.18947e+06	7.02534e+06	6.02569e+06	5.82098e+06
13063	Cycs	2.69023e+06	2.75803e+06	3.06353e+06	2.52358e+06	2.19236e+06	2.2367e+06
66171	Pgls	1.18433e+06	1.16316e+06	1.11302e+06	1.01755e+06	864034	873475
72193	Scaf11	37148.3	38800.9	45921.8	34649.8	30562.7	31240.6
319604	Fam168a	74588.4	89256.5	90201.8	71491.8	62286.4	66753.5
12805	Cntn1	196619	210426	219960	188194	157707	148536
72900	Ndufv2	231898	236473	273984	193380	213312	177803
67665	Dctn4	111009	110106	116839	99375	87637.7	78853.8
105245	Txndc5	369001	313371	335012	299908	262812	234187
108989	Tpr	298685	258784	296237	224676	216313	227630
66174	Nudt14	14561.7	12282.8	14621.4	11993.8	10518	9903.48
231712	Trafd1	29048.6	26490.2	28674.9	25227.9	20178.1	20210.5
19943	Rpl28	1.46625e+06	1.4763e+06	1.68024e+06	1.20609e+06	1.22037e+06	1.15451e+06
14387	Gaa	34246.4	35930.7	30981.2	23456.7	29575.3	25322
30931	Tor1a	8320.35	9239.02	9694.41	6345.86	7074	7659
21648	Dynlt1b	102683	89798.5	104897	85659.7	75614.5	67918.4
12916	Crem	20571.8	15939.2	17898	13549.4	14664.2	13681.2
12345	Capzb	765882	680065	757391	646361	471635	540058
70350	Basp1	1.4807e+07	1.29045e+07	1.45025e+07	1.12295e+07	1.08642e+07	9.62976e+06
21985	Tpd52	1.88399e+06	1.51907e+06	1.54686e+06	1.22002e+06	1.38721e+06	1.1116e+06
78428	Pym1	502270	388534	498340	382256	319633	341298
20255	Scg3	36582.9	33627.2	32673.6	23442.3	24693.3	29091.5
19941	Rpl26	2.52776e+06	2.70652e+06	3.11054e+06	2.16576e+06	2.15824e+06	1.92421e+06
66440	Cdc26	413159	406491	419467	343821	324027	256499
15528	Hspe1	3.91536e+06	3.01017e+06	3.35598e+06	2.71446e+06	2.41714e+06	2.51898e+06
229675	Rsbn1	13227.7	13657.4	15688.3	11098.6	11545.9	8991.86
227648	Sec16a	24648.5	24157.1	31893.3	20169.7	21390.3	18277.1
19175	Psmb6	674856	781747	747165	577955	535366	518851
12951	Crx	965875	908686	1.11692e+06	784128	757924	668754
11931	Atp1b1	440970	417399	546760	374246	315315	348447
19324	Rab1	1.01126e+06	1.08453e+06	914404	753328	822330	637723
18114	Rrp1	18547.2	19137.6	18703.4	14228.1	11499	15212.5
68479	Phf5a	245799	239471	217543	148761	177569	179796
14790	Grcc10	216186	181424	207605	157812	153847	123969
15239	Hgs	126234	123740	147354	110100	94830.2	80879.4
53331	Stx7	90455.3	106791	130789	79325.7	78062.6	78493.9
11966	Atp6v1b2	701711	759954	911205	575564	543414	579334
13877	Erh	4.34027e+06	4.10142e+06	5.07312e+06	3.22484e+06	3.42637e+06	3.01814e+06
21787	Tfg	346025	311458	428166	233011	293603	249366
29811	Ndrg2	223431	182132	232311	174153	142195	138982
52700	Txndc17	312369	235535	314204	227611	201550	185304
13033	Ctsd	371478	313059	453997	275476	244620	289330
233871	Atxn2l	145763	145765	177529	123703	118902	90831.3
100972	Rab28	20723.6	15357.2	18709.3	14750.3	11467.9	12465.4
20334	Sec23a	145230	106591	122649	101613	82269.8	78380.4
22318	Vamp2	1.95074e+06	1.87496e+06	2.36033e+06	1.56747e+06	1.31462e+06	1.45019e+06
17756	Map2	547575	534358	669001	424682	351804	431267
70381	Tecpr1	29554.8	38726.4	41669.6	27264.5	25886.7	22643.6
76130	Las1l	17186.7	14122.1	18967.9	12744.6	11153.1	10753.4
14651	Hagh	62138.7	66340	87169.2	52614.7	42221.4	52258.8
98053	Gtf2f1	132893	130833	171272	117375	87382.3	90911.6
666244	Tmsb15b1	2.37417e+06	1.58712e+06	1.95976e+06	1.27925e+06	1.36263e+06	1.37962e+06
217140	Scrn2	27085.1	25145.2	31688.9	15535.6	22095.1	19203.4
80743	Vps16	10712.2	10316.6	11451.8	8496.53	6332.45	7112.92
14432	Gap43	538651	469432	499111	374035	356213	282875
22319	Vamp3	594625	561384	566505	322481	435018	397796
66209	Inip	185199	127659	167915	121536	98565.4	102024
57321	Terf2ip	178731	91125.4	113115	47766.4	78625.7	64130.1
17192	Mbd3	106530	87159.9	119052	80313.1	70473.6	51148.5
69981	Tmem30a	42634.3	44782.3	51893.6	41220.5	31053.8	31980.6
108123	Napg	206624	195009	295294	161506	151610	164751
18546	Pcp4	570339	515439	663395	379170	218924	413998
54214	Golga4	9669.6	17819	11416.8	7617.94	8118.95	6573.18
217125	Samd14	9237.25	6643.06	12813.1	2572.84	5260.51	5039.06
20844	Stam	182361	223546	251931	162219	175667	139061
52538	Acaa2	27036	42062.3	44316.3	27269.7	20111.6	18025.4
208727	Hdac4	1234.19	1964.31	4295.35	845.315	856.377	721.276
212528	Trmt1	4526.99	3944.46	3272.95	1832.88	3205.54	1979.49
26451	Rpl27a	2.15274e+06	1.94774e+06	2.46267e+06	1.86978e+06	1.62555e+06	1.78175e+06
229487	Gatb	0.5	98.4718	0.5	842.902	196.701	357.732
50768	Dlc1	94.4831	0.5	0.5	494.439	186.626	451.07
56372	1110004F10Rik	1.38973e+06	918403	1.14673e+06	780817	875568	767716
107767	Scamp1	212226	264895	367375	154558	179089	188407
381511	Pdp1	798.529	196.418	711.126	2048.21	1888.45	1296.73
70508	Bbx	4748.1	6492.06	4106.52	3836.11	2924.21	2400.54
23992	Prkra	171751	177759	210499	165720	138179	133086
19057	Ppp3cc	1933	4377.19	6383.47	1682.43	1432.49	922.599
26419	Mapk8	76445.8	18178.6	23757.9	4847.01	10347.9	10749.3
68034	Fam122a	45045.6	19413	25571.3	3188.51	12750.9	10196.9
74035	Nol9	17064.9	17896	19839	15689.6	14911.6	11829
234734	Aars	178290	216082	224404	177830	162760	154505
30056	Timm9	222239	191522	247231	157538	105815	169556
76551	Ccdc6	58185	32492.9	52547.3	29709.3	29665.2	24164.4
17128	Smad4	26556.8	30713	19081.6	52806.5	38480.4	34738.4
67773	Kat8	14461.4	18903.8	17397.3	28623.8	20671.7	22125
17938	Naca	454593	360770	426584	346228	303745	239285
75572	Acyp2	81083.2	74735.3	99247.8	65591.8	66439.8	49135.3
75744	Svip	14291	15286.8	18299.5	13754.7	8670.81	9160.32
225644	Cplx4	31028.2	32716	70022.1	4169.48	5477.38	24496.6
98170	Tmem132a	2412.82	3407.38	3190.96	1393.14	1560.88	2440.97
69151	Lzic	660955	394936	527382	358527	356405	321002
100503043	Armcx4	7095.06	6365.19	4126.9	2989.86	3970.11	1960.84
210933	Adgrb3	313.164	439.595	662.702	1069.52	869.088	700.236
67873	Mri1	57593.4	50042.2	42255.7	40710.9	18922.1	21531.8
218038	Amph	203850	192975	307158	153391	114715	163355
13001	Csnk2b	238168	273373	359563	222004	199872	192872
12554	Cdh13	9678.56	11480.7	13247.9	6978.1	9376.47	5449.36
67493	Mettl16	6954.21	7805.57	12489.7	2201.74	3434.05	6079.21
52637	Cisd1	642193	662429	869078	556023	525938	579031
50880	Scly	13799.5	12473.6	8619.49	7866.45	6446.03	8274.52
66061	Tctex1d2	6546.99	9996.76	9295.17	6354.94	2919.81	2114.14
56282	Mrpl12	461122	323041	295278	278152	208369	194586
67151	Psmd9	311141	186817	188648	124421	95245.9	159950
66411	Tbcb	294874	360470	317407	194218	289291	196016
28084	Vps25	146092	90834.1	133411	72428.2	88148	82335.3
227867	Epc2	1006.83	1358.88	736.736	2668.89	5119.47	1529.92
56736	Rnf14	16911.9	11116.5	12072	9288.43	8251.35	10002.6
77569	Limch1	44777	11667.2	7584.58	362.876	5583.21	1204.53
66385	Ppp1r7	522122	423355	480686	426686	312427	332043
66475	Rps23	673467	710216	956495	375378	618636	486177
17156	Man1a2	0.5	0.5	340.009	3291.63	1188.25	645.648
14030	Ewsr1	1.80941e+06	1.77687e+06	2.17193e+06	1.68367e+06	1.56352e+06	1.55988e+06
19211	Pten	11593.3	12647.5	17284.1	8677.4	9344.17	10822.9
20656	Sod2	605949	445725	604572	439989	346255	411392
23897	Hax1	13058.4	9907.36	14483.7	8544.43	8109.27	10001.8
12369	Casp7	1514.51	2552.99	4066.72	1414.43	741.613	1096.28
217827	Nrde2	2853.22	4125.33	3374.56	5696.81	4929.09	4142.8
66128	Mrps36	385561	405261	502926	355831	288779	345180
60611	Foxj2	2168.69	1234.8	1400.28	1057.68	945.529	998.936
71810	Ranbp3	232948	196709	251018	198773	172966	176091
76089	Rapgef2	895.184	1359.28	1484.93	4358.67	1714.15	7027.83
67619	Nob1	4495.71	4281.01	5838.36	3877.91	3493.03	2621.9
14155	Fem1b	466.327	2554.18	1011.5	437.695	209.982	192.496
53607	Snrpa	1.28037e+06	1.12093e+06	1.2192e+06	1.09088e+06	940913	786097
320940	Atp11c	0.5	0.5	254.676	868.416	1353.59	433.242
218544	Sgtb	131180	53493	120287	43002	38138.2	52971
16648	Kpna3	183648	191219	211252	112838	172525	143489
71101	Uvssa	4353.45	3414.95	5229.94	2322.14	3523.98	2462.66
12421	Rb1cc1	1255.55	1318.69	1796.27	676.093	1044	1055.33
11668	Aldh1a1	529423	799351	772338	436345	550197	427715
77805	Esco1	0.5	0.5	361.426	1022.58	474.11	7164.68
66860	Tanc1	1810.8	2608.12	1991.4	1087.44	1684.58	748.108
98710	Rabif	76010.4	56790.7	81391.3	56193.8	50797.8	52588.5
104662	Tsr1	5562.77	5450.03	8093.17	11436.8	12151.4	7585.14
246293	Klhl8	4.9055	24.0329	54.6663	0.5	0.5	6.57653
100226	Stx12	366014	303932	325485	287354	280138	227616
102308570	Lbhd1	246097	303027	416528	208674	205540	227230
218503	Fcho2	668.921	1397.24	1783.59	376.543	452.181	719.404
83767	Wasf1	19091.9	22530.6	21315.4	6927.06	15862.7	12799.3
17319	Mif	4.77643e+06	5.75158e+06	8.25935e+06	3.96585e+06	4.10544e+06	4.20539e+06
54405	Ndufa1	0.5	3120.3	0.5	35010.4	7312.65	9266.48
17129	Smad5	1691.02	0.5	0.5	6265.92	14822	2967.37
14827	Pdia3	3.42115e+06	3.1713e+06	3.95394e+06	3.17203e+06	2.70016e+06	2.58787e+06
26394	Lypla2	128399	128997	184362	117074	99093.6	100356
226352	Epb41l5	76558.8	93859.4	116664	72871.6	59668	70711.5
17714	Grpel2	4249.18	3692.05	5450.73	3439	3310.97	2552.3
94245	Dtnbp1	7834.23	4650.8	9854.57	3586.44	4400.38	4208.81
212999	Tnpo2	23395.3	25071.1	21532.9	21676.3	17318.2	18925.7
100502825	Rpl37rt	794.763	1710.17	2841.07	258.442	885.43	381.883
67281	Rpl37	794.763	1710.17	2841.07	258.442	885.43	381.883
230696	AU022252	20739.6	27920.9	42869.4	8880.11	18797	15620.3
72003	Synpr	4373.85	4076.28	7212.18	979.572	1995.66	3430.66
72722	Fam98a	12922.8	24625.2	13537.3	29573.4	32473.4	23606.3
224807	Tmem63b	2385.74	6884.45	7781.94	1332.17	2665.08	1610.87
50932	Mink1	1376.82	694.447	2824.71	368.662	573.059	566.798
22088	Tsg101	159908	158084	185578	154842	114380	106282
12890	Cplx2	894254	658860	971355	367134	684971	477427
213541	Ythdf2	82911.5	75148.8	64727.1	65830	49515.2	42039
80898	Erap1	1103.03	737.754	2836.18	755.41	131.553	195.57
19771	Rlbp1	1.3747e+06	1.35242e+06	1.66047e+06	1.28169e+06	787345	999043
27395	Mrpl15	15078.5	9786.91	15840	18219.6	20848.5	19194.3
75599	Pcdh1	5205.03	7485.36	5657.69	4231.01	2933.72	4767.56
74055	Plce1	0.5	160.807	0.5	2972.93	172.709	307.801
17256	Mea1	35426.5	27517.7	21490.8	18755	19760.3	11852.6
106042	Prickle1	2662.09	311.502	444.385	0.5	0.5	250.671
104836	Cbll1	15719.5	8631.23	18903.1	7458.67	8082.81	3761.13
73124	Golim4	7861.76	8784.27	8110.07	5019.69	6368.97	7452.58
14489	Mtpn	3.19362e+06	1.78584e+06	2.61508e+06	1.68759e+06	1.55823e+06	1.65896e+06
225058	Gm4832	78972.8	62787	99282.5	47623.4	55073.9	62639.3
270190	Ephb1	0.5	621.533	0.5	267.888	7700.44	13735.8
56705	Ranbp9	11806.5	12572.9	16455.4	10197.2	10616.1	10827.2
102442	Dennd4a	0.5	0.5	328.716	327.42	677.186	21315.5
54189	Rabep1	31381.3	25437.4	27229.4	25729.2	17703.2	18785.3
66201	Vta1	124761	149043	150980	121001	114376	86641.6
69104	Marchf5	5180.44	11071.1	8269.68	35357.6	15923.9	12605.7
75454	Phpt1	1.01617e+06	1.00924e+06	1.33438e+06	904013	907215	861686
52513	Ddx56	26809.3	33828.9	29548.4	11855.5	25695.9	16893.9
70911	Phyhipl	29970	31825.8	46795.6	22882.3	24173.7	27790.3
218952	Fermt2	8114.4	7629.48	8078.05	7595.61	7621.74	7423.71
105522	Ankrd28	1753.82	3163.95	2480.55	5100.76	3867.94	3223.17
170735	Arr3	937.332	1619.23	1423.33	0.5	0.5	562.365
52432	Ppp2r2d	2184.34	0.5	0.5	20723.7	3435.93	4009.78
59092	Pcbp4	48629.4	76537.7	78177	48903.8	32011.7	17484.2
235623	Scap	0.5	279.805	0.5	715.758	548.126	498.045
13857	Epor	2688.46	1889.12	3604.38	0.5	0.5	1094.91
52348	Vps37a	5309.52	4992.35	6429.48	4931.78	2854.2	2364.05
319924	Apba1	3963.55	5966.73	3036.56	2339.01	821.978	2311.36
20028	Pdc	2.84018e+06	3.5434e+06	4.50792e+06	2.82224e+06	2.26981e+06	2.53158e+06
22352	Vim	8.118e+06	7.39243e+06	7.6197e+06	7.00968e+06	6.80808e+06	5.55299e+06
13347	Dffa	63539.7	53342.7	83645.2	51247.7	46272.3	46702.8
170772	Glcci1	12576.9	8921.48	11966.7	9033.83	6715.72	4487.97
218333	Ice1	539.286	100.417	55.2547	345.94	4338.2	2556.82
17979	Ncoa3	374.112	267.524	341.751	200.955	215.604	82.2621
16328	Cep250	1058.95	516.185	1505.18	425.437	446.747	481.403
18223	Numbl	4145.55	6018.94	8922.08	3656.96	3922.72	3131.48
67087	Ctnnbip1	285035	86839.7	197421	70983.5	79775.1	74995.5
100101807	1700047I17Rik2	30763.8	30934.1	40986.3	28643.7	24540.1	18587.2
73385	Fam177a	30763.8	30934.1	40986.3	28643.7	24540.1	18587.2
18545	Pcp2	27929.5	33322.9	120362	16589.3	9112.31	20354.4
211978	Zfyve26	22.0178	0.5	0.5	43.6754	58.313	18.3234
80987	Nckipsd	63.2856	83.8935	81.8418	0.5	0.5	47.4748
67955	Sugt1	181171	176745	198623	176439	144939	133025
338337	Cog3	3645.49	3200.29	6386.14	2206.56	2312.51	2971.38
66314	Tpd52l2	898246	739553	750407	594954	717729	492282
104718	Ttc7b	7200.86	2136.09	1369.51	576.38	660.35	1255.82
22003	Tpm1	690569	484229	693521	431087	513940	386105
66049	Rogdi	14226.4	24710	17404.6	13331	12681.9	11498.7
242083	Ppm1l	1152.37	0.5	0.5	3023.37	16855.1	775.064
72103	Aplf	6689.02	4747.9	7145.71	5225.12	3493.7	3099.37
19358	Rad23a	245379	145186	146501	101764	134017	80948
17978	Ncoa2	15463.2	11278.2	23437.2	10702	9534.23	8996.55
67893	Tmem86a	3099.87	2453.86	2545.91	0.5	0.5	1292.96
260302	Gga3	8481.84	11079	13881.7	4842.13	9328.29	5038.35
101471	Phrf1	2449.49	1729.07	991.745	344.088	824.467	917.943
13830	Stom	66688.5	51054	26047.8	8137.44	29758.4	15099.1
69080	Gmppa	5732.61	9318.36	14508.4	5796.09	4042.86	4643.38
20970	Sdc3	3100.84	1322.81	18039.6	1592.55	0.5	0.5
258812	Olfr923	11997.1	16454.4	19232.6	0.5	0.5	6697.72
57028	Pdxp	96978.5	109990	143480	83305	65680.2	95302.4
70387	Ttc9c	33572.7	48256.8	27722	27518.3	11391	18416.7
224648	Uhrf1bp1	1440.81	951.437	1809.98	349.022	779.25	877.769
23964	Tenm2	236.762	94.7472	157.682	407.114	230.283	311.174
66998	Psmd5	237455	233293	285757	230590	192958	201431
232811	Suv420h2	14456	15081.8	23853.7	29210.2	23222.8	24858.3
11677	Akr1b3	301653	288455	290019	273440	148397	185582
17758	Map4	928810	837134	999517	870589	637924	612505
104015	Synj1	42605.8	51390.3	71533	38392.3	33131.6	40803.5
497652	Acd	9833.38	3958.15	3332.75	0.5	0.5	2433.32
269389	Tox2	35429.1	21146.6	23501	13257.6	21329	9931.68
19383	Raly	802959	655227	738521	685604	514596	487029
72404	Wdr44	9433.44	10402.6	15683.8	5845.85	9478.81	6684.58
101565	Ccp110	292.695	191.304	142.792	482.172	535.962	253.291
13043	Cttn	598965	361293	481560	369376	329146	276131
57320	Park7	3.71762e+06	3.64006e+06	3.84055e+06	3.58674e+06	2.83794e+06	2.50611e+06
55979	Agpat1	26046.3	40072.3	27769.5	24362.7	22316.3	17668.1
15114	Hap1	2639.14	1473.25	1960.46	2729.7	4078.16	8730.83
231932	Gimap7	3483.88	1920.72	2042.45	0.5	0.5	1303.75
83409	Lamtor2	13279.3	18599.7	9776.21	9989.55	5721.14	8129.9
12561	Cdh4	1751.75	1475.22	2530.58	1284.91	1312.45	724.615
230393	Focad	38.4876	6211.67	8070.16	185.315	0.5	0.5
228769	Psmf1	99319.9	112060	101989	100089	77606	71991.6
19921	Rpl19	2.03371e+06	2.47596e+06	2.7389e+06	1.99796e+06	1.96273e+06	1.49163e+06
52397	Zfp644	2706.4	3119.61	1738.09	14042	9215	3007.32
57751	Rnf25	5829.79	7071.08	10105	3352.45	5672.19	4907.89
79196	Osbpl5	817.45	1682.91	352.407	375.525	219.804	239.029
14768	Lancl1	110063	89756	116679	91496.9	82307.6	86930.4
58220	Pard6b	13319.8	9087.92	17809.7	4982.17	7701.07	9379
319740	Zfyve27	1283.34	417.021	2813.48	6091.89	3995.89	3066.46
57317	Srsf4	890505	802953	1.07762e+06	833173	626250	644070
67015	Ccdc91	11498.4	6102.17	6898.47	5084.03	5591.37	4166.79
106583	Scaf8	25112.3	26043.5	25169	24453.8	17570.2	15466
103964	Try5	97578.8	18494.8	19099	0.5	0.5	14798.5
22074	Try4	105710	20036	20690.5	0.5	0.5	16031.7
436523	Gm5771	105710	20036	20690.5	0.5	0.5	16031.7
16664	Krt14	0.5	0.5	32108.7	37595.7	89815.7	97195
114228	Prss1	115320	21857.5	22571.5	0.5	0.5	17489.2
11676	Aldoc	212460	377295	374287	220503	205432	175677
20254	Scg2	22863.6	5371.56	8965.34	3717.87	5148.5	2814.42
19087	Prkar2a	99684.5	104725	139655	89746.2	94335.6	81903.6
29812	Ndrg3	101027	108407	159619	88467.6	61794.4	91728.5
24105	Rbck1	0.5	0.5	1025.4	2312.26	1390.61	1474.91
103199	Fig4	0.5	0.5	182.154	761.087	312.852	120.592
15490	Hsd17b7	0.5	0.5	595.78	4455.19	2666.8	212.176
218832	Polr3a	410.895	1285.89	1794.47	10027	25926.7	1602.54
13368	Dffb	779.056	1065.2	600.37	4447.5	2146.83	1023.11
23837	Cfdp1	263550	207303	289069	200175	212951	180838
71952	2410016O06Rik	12114.3	10017.1	10329.4	8290.01	5118.54	2115.86
60532	Wtap	86149.7	66432.3	80790.9	67037.3	59768.5	43984.2
20908	Stx3	189798	263145	391532	132879	125693	209355
19056	Ppp3cb	86087.9	75990.6	80160.2	78032.8	59294.3	62472.1
70335	Reep6	47921.7	46020.6	81706.7	22885.3	17276.1	46870.7
13167	Dbi	3.49665e+07	2.04396e+07	2.86293e+07	1.57848e+07	2.19675e+07	1.78817e+07
99311	Commd7	17182	15165.4	11814.4	11057	1425.05	3990.24
232187	Smyd5	1553.08	527.456	388.447	0.5	0.5	441.552
22782	Slc30a1	6708.21	14047.4	10325.4	6433.64	6158.34	3033.45
56790	Supt20	407.698	508.229	202.197	1378.51	1509.35	445.012
51886	Fubp1	1.78021e+06	1.47547e+06	2.02456e+06	1.55284e+06	1.33445e+06	1.25504e+06
12043	Bcl2	1611.94	553.573	1230.58	5961.93	3511.47	1467.14
16549	Khsrp	2.1323e+06	1.77609e+06	2.27748e+06	1.87858e+06	1.61292e+06	1.46895e+06
97387	Strn4	69792.3	52274.6	74187.3	54223.1	41064.5	50726.8
13169	Dbnl	368392	285229	308454	278325	257689	195887
100037258	Dnajc3	25616.1	28735.7	23014	23740	17563.1	13805.2
13800	Enah	83557.6	60333.5	77742.1	59973.8	60628.1	56776.8
106581	Fam234a	29566.7	24659.1	28295	25980.7	22184.1	21214.7
68272	Rbm28	9299.67	49174.4	13525.5	83784.4	50297.2	45138
223989	Marf1	0.5	404.738	0.5	162.803	657.759	6213.65
224139	Golgb1	12618.8	10195.9	12203.5	10639.6	6953.04	5019.54
76108	Rap2a	9542.67	16522.7	13851.9	4767.69	7552.47	10402.9
83397	Akap12	42952	45784.6	50465.2	35000	44312.7	37565.4
110893	Slc8a3	88.0771	272.475	450.451	4057.49	1549.38	367.269
72029	Cnpy3	93706.1	67283.1	90074	73829.8	55859.5	58464.2
230796	Wdtc1	906.067	1150.78	2115.87	733.352	744.359	248.915
17754	Map1a	41654.7	46684.3	52457.6	40133.7	41322.2	32276.1
386649	Nsfl1c	1.13029e+06	932818	1.11216e+06	1.00436e+06	774576	756620
193813	Mcfd2	175829	88679.4	148402	92326.5	80597.7	83147.2
330369	Fbxo41	387.625	753.343	676.259	466.172	0.5	0.5
11957	Atp5j	4.0624e+06	3.24941e+06	5.02723e+06	3.3938e+06	2.98062e+06	2.48903e+06
14803	Grid1	1207.92	810.388	1030.6	0.5	0.5	806.188
108899	2700081O15Rik	0.5	0.5	200.189	840.355	128.088	203.98
233532	Rsf1	50935.9	48280.9	44111.7	45690.8	29712	24486.3
26921	Map4k4	88195.9	39772.8	153175	42803.5	36282.6	23308
16004	Igf2r	703.471	961.889	1005.93	532.771	798.049	541.056
114886	Cygb	83809.8	61481.2	95501	68820.8	39782.8	49668.3
30057	Timm8b	145761	80347.6	68306	49237.1	61711.6	58662.7
68576	Lamtor5	150880	104738	147650	113501	82910.8	97781.4
71207	Nudt4	45742.8	117449	59428.9	44374.2	33139.5	34323.2
237859	Ccdc55	18816.3	14074.8	16294.1	12899.9	6179.82	11708.9
53870	Cntn6	106.356	369.9	210.299	755.738	396.055	4708.93
69684	Aarsd1	72880.8	85705.6	94332.8	66512	37468.6	66104.6
22248	Unc119	283873	308980	471910	265366	217819	251851
20610	Sumo3	715509	856166	719469	503503	728269	440801
56324	Stam2	35086.4	20742.4	29267.3	13857	22397.9	18782
14319	Fth1	183313	153973	238884	159983	88666.2	125897
20741	Sptb	6154.28	2082.1	4969.58	272.213	1509.66	1965.09
13427	Dync1i2	571566	611289	739809	593450	472521	460506
269878	Megf8	0.5	125.302	0.5	162.79	170.664	107.845
27224	Tceb3	35098.2	34951.8	40500.9	35829.6	22571.1	22505.8
229096	Ythdf3	164773	112342	146707	104234	118896	102289
108124	Napa	346707	345359	414257	352463	248235	262706
108902	B4gat1	0.5	969.714	0.5	6194.92	1129.6	433.118
68118	Atg101	2462.99	15130.5	47354.8	1820.43	202.988	0.5
68117	Apool	178566	161429	230125	165515	140131	120064
56430	Clip1	18655.3	9086.82	13434.5	9156.61	7659.55	8634.27
16561	Kif1b	8884.8	4607.06	4219.23	3543.16	3747.6	2547.48
18816	Serpinf2	410.652	5536.83	2011.53	1144.86	0.5	0.5
12371	Casp9	1928.56	2017.61	5496.75	7675.23	4474.44	6349.54
107338	Gbf1	12982.2	11634.1	16456	10981.7	10946.1	7363.89
13004	Ncan	4192	4157.38	3795.25	2912.59	3977.16	2767.67
52551	Sgta	914436	580052	887755	582025	543791	594010
71793	Ints12	16962.5	23804.9	23464.1	17358.2	16793.5	16337.8
18039	Nefl	123754	106669	146161	85511.3	111491	97514.2
399558	Flrt2	0.5	0.5	1764.59	2491.85	3738.28	1016.14
68014	Zwilch	248.95	91.354	80.1107	848.592	402.521	179.796
17187	Max	121487	77756.7	68547.5	67543.4	56689.8	53889.9
14270	Srgap2	22384.2	19745.2	27834	19779.6	18635	15079.6
56438	Rbx1	395182	459468	514434	421689	346247	307465
18536	Pcm1	7567.65	15553.2	9221.3	673.664	6139.36	3620.3
20655	Sod1	6.26481e+06	4.19934e+06	5.13553e+06	4.51053e+06	3.68711e+06	3.31577e+06
67080	1700019D03Rik	45358.1	15704.8	11099.9	0.5	16749.3	0.5
27373	Csnk1e	23522.9	44671.3	41658.9	16542.4	26320.2	22564.6
214895	Lman2l	7270.52	846.419	4192.59	12198.5	11107.4	9918.54
76719	Kansl1	641.629	1566.17	914.587	2213.75	2069.69	1308.48
225115	Svil	221.08	485.139	2200.4	222.247	105.929	133.026
192196	Luc7l2	854602	768282	809427	780026	600983	491892
22608	Ybx1	4.46396e+06	4.66729e+06	5.72759e+06	4.59555e+06	3.74699e+06	3.48068e+06
208624	Alg3	0.5	0.5	2915.41	4903.19	2584.46	2625.24
20042	Rps12	1.10434e+06	893062	1.15137e+06	945735	818581	655380
13855	Epn2	18699.1	17102.1	15857.9	10205.1	16821.6	9266.56
218236	Fam120a	47283.1	62576.8	68073.5	43160	50812	43837
320840	Negr1	23390.3	15095.7	40075.7	6691.48	15272.1	13590.6
216150	Cdc34	7004.35	11610	24049.2	7320.59	5102.79	5364.9
72287	Plekhf1	0.5	2297.43	0.5	4182.34	1824.32	2007.96
16865	Eif2d	634.738	2002.21	2748.14	8364.42	3873.8	2922.82
72508	Rps6kb1	0.5	0.5	4310.31	4900.67	8053.27	2644.22
60315	Myg1	307835	309130	373710	315821	224851	237691
75089	Uhrf1bp1l	117.934	0.5	0.5	373.706	125.861	59.4098
30937	Lmcd1	147234	16037.9	748.431	0.5	452.99	489.69
12017	Bag1	118986	119341	108020	114365	64350.5	66994.3
73754	Thap1	0.5	0.5	2142.9	1801.92	4005.12	1605.45
14228	Fkbp4	606812	588656	672114	600380	490354	423117
56321	Aatf	4741.95	4753.47	9137.15	8473.77	9038.23	10618.2
69912	Nup43	153145	142446	43421.5	46898.6	36935.6	45018.7
52822	Rufy3	414877	360561	683874	195791	158045	409261
544717	1190007I07Rik	12425.8	12926.9	13080	0.5	12644.8	0.5
19193	Pipox	0.5	0.5	480.06	917.548	489.617	286.88
12957	Cryba1	0.5	0.5	0.5	0.5	225098	223150
270162	Elmod1	0.5	0.5	0.5	1537.41	0.5	1480.66
101685	Spty2d1	0.5	386.707	400.277	0.5	0.5	0.5
73467	1700066M21Rik	0.5	0.5	0.5	0.5	1959.82	2050.22
74123	Foxp4	0.5	0.5	0.5	0.5	245.07	235.347
21957	Tnnt3	0.5	0.5	0.5	0.5	10488.7	11277.9
75692	Nr2c2ap	1405.25	0.5	1511.26	0.5	0.5	0.5
72961	Slc17a7	0.5	3577.98	3989.49	0.5	0.5	0.5
15251	Hif1a	0.5	0.5	0.5	0.5	491.484	536.947
76758	Gsdma2	0.5	0.5	0.5	7830.57	6920.58	0.5
73910	Arhgap18	0.5	0.5	0.5	0.5	155.635	143.805
12411	Cbs	0.5	0.5	0.5	11660.6	0.5	9933.93
68279	Mcoln2	16679.5	0.5	14021.4	0.5	0.5	0.5
100039078	Gm2036	0.5	0.5	0.5	3617.17	4313.15	0.5
13560	E4f1	317.057	0.5	361.333	0.5	0.5	0.5
16889	Lipa	0.5	253.293	290.303	0.5	0.5	0.5
68259	Ift80	0.5	0.5	0.5	355.211	410.255	0.5
12298	Cacnb4	239.18	205.895	0.5	0.5	0.5	0.5
12295	Cacnb1	220.663	189.954	0.5	0.5	0.5	0.5
14365	Fzd3	0.5	0.5	0.5	737.003	599.45	0.5
229277	Stoml3	0.5	11606.1	15721.4	0.5	0.5	0.5
106639	Vmac	2642.94	3444.46	0.5	0.5	0.5	0.5
72795	Ttc19	662.181	827.24	0.5	0.5	0.5	0.5
66379	Cox14	11452.2	0.5	8424.98	0.5	0.5	0.5
13417	Dnah8	1006.71	793.027	0.5	0.5	0.5	0.5
230649	Atpaf1	0.5	0.5	0.5	0.5	1214.73	949.098
94187	Zfp423	0.5	0.5	0.5	0.5	1003.21	786.77
12913	Creb3	23356.3	16432.5	0.5	0.5	0.5	0.5
13353	Dgcr6	1919.47	0.5	1456.98	0.5	0.5	0.5
321008	6330408A02Rik	0.5	0.5	0.5	0.5	359.379	287.131
117171	1110038F14Rik	0.5	0.5	0.5	0.5	888.495	1231.97
69156	Comtd1	0.5	0.5	0.5	2258.1	1582.41	0.5
71750	R3hdm2	0.5	0.5	0.5	949.799	689.681	0.5
330230	Zfp853	0.5	94.4978	119.454	0.5	0.5	0.5
13829	Dmtn	381.07	0.5	519.024	0.5	0.5	0.5
14598	Ggt1	0.5	0.5	0.5	0.5	640.732	900.459
12961	Crybb2	0.5	0.5	0.5	0.5	830.516	1185
21416	Tcf7l2	0.5	0.5	0.5	438.821	316.157	0.5
83434	Rsph6a	0.5	0.5	0.5	29651.8	17277.4	0.5
79464	Lias	0.5	1151.44	0.5	3246.79	1703.13	415.11
20957	Sycp1	626.838	0.5	911.549	0.5	0.5	0.5
66179	Ogfod3	0.5	0.5	0.5	0.5	1440.09	963.462
72108	Ddhd2	148.767	211.804	0.5	0.5	0.5	0.5
12124	Bik	55675.9	82451.7	141806	0.5	0.5	86032.8
15235	Mst1	0.5	8411.24	4724.4	0.5	0.5	0.5
107868	Usp9y	2214.54	1669.98	1584.42	706.485	1578.63	1136.8
67370	Zfp606	0.5	0.5	0.5	538.073	348.927	0.5
22642	Zbtb17	0.5	0.5	0.5	587.549	0.5	375.669
80893	Tmprss5	0.5	2885.09	1656.54	0.5	0.5	0.5
68050	Akirin1	0.5	0.5	0.5	0.5	15011.9	7732.05
58180	Hic2	0.5	0.5	0.5	4758.59	2623.28	0.5
68612	Ube2c	0.5	0.5	0.5	9423.04	4842.06	0.5
240261	Ccdc112	0.5	0.5	0.5	6660.62	0.5	3481.14
319173	Hist1h2af	0.5	0.5	0.5	1.02662e+08	0.5	2.72977e+07
210009	Mtrr	100.289	149.121	0.5	0.5	0.5	0.5
246782	Atpaf2	0.5	0.5	0.5	1270.31	0.5	733.119
107515	Lgr4	0.5	0.5	0.5	571.348	977.115	0.5
71801	Plekhf2	0.5	2461.53	0.5	3547.67	1954.63	2151.39
68877	Maf1	0.5	1302.59	731.766	0.5	0.5	0.5
67197	Zcrb1	1702.41	0.5	923.842	0.5	0.5	0.5
171210	Acot2	18609.6	0.5	8425.52	0.5	0.5	0.5
432731	Zscan26	0.5	0.5	0.5	3845.69	1937.6	0.5
13385	Dlg4	10385.8	18948.7	21994.2	11681.6	5140.87	9579.83
22698	Zfp39	0.5	0.5	0.5	0.5	504.075	286.792
16402	Itga5	0.5	0.5	0.5	143.187	251.474	0.5
73708	Dppa3	18220.2	28268.1	34229.1	26479.5	0.5	0.5
66302	Rmdn1	13656.5	23901.2	19806.7	14619.4	11640.4	13177.8
22646	Zfp105	0.5	0.5	0.5	184.29	0.5	350.159
12959	Cryba4	0.5	0.5	0.5	0.5	475.017	1014.56
13849	Ephx1	0.5	0.5	0.5	192.106	0.5	374.015
269682	Golga3	7514.28	9422.83	8585.62	12552.5	8766.5	12203.4
100503386	Gm4980	0.5	0.5	0.5	0.5	166.987	92.3096
71983	Tmco6	0.5	0.5	0.5	1645.67	0.5	4457.22
14913	Guca1a	1252.71	525.914	0.5	0.5	0.5	0.5
77048	Cep83	0.5	0.5	0.5	237.671	117.126	0.5
67246	2810474O19Rik	0.5	0.5	0.5	44.7088	26.6908	0.5
170711	Otud7a	1382.72	0.5	3884.99	0.5	0.5	0.5
69125	Cnot8	0.5	0.5	0.5	2662.95	963.173	0.5
56036	Ccnl2	4177.53	0.5	14138.7	0.5	0.5	0.5
238123	Cog5	17699.8	8633.15	10223.4	1265.44	6789.03	5797.94
381812	Cracr2a	11946.4	163800	345.681	0.5	0.5	3372.69
56523	Pmfbp1	0.5	0.5	0.5	0.5	3127.88	1051.88
66192	Lage3	78654.7	49979.2	95692.6	42881.5	43153	56888
12616	Cenpb	0.5	0.5	0.5	1466.37	517.769	0.5
211232	Cpne9	0.5	0.5	0.5	39046.7	0.5	8839.55
195208	Dcdc2a	977.049	0.5	357.947	0.5	0.5	0.5
68332	Sdhaf1	0.5	0.5	5173.27	5724.67	4699.45	4496.51
12428	Ccna2	0.5	0.5	0.5	1668.65	562.276	0.5
54401	Ywhab	4.8377e+06	4.3933e+06	5.83517e+06	4.50157e+06	3.87673e+06	4.05287e+06
74019	Traf3ip1	0.5	0.5	0.5	2547.18	762.686	0.5
74145	F13a1	305.636	922.085	0.5	0.5	0.5	0.5
74525	Fam234b	417.316	0.5	0.5	461.447	394.206	354.747
18196	Nsg1	0.5	0.5	0.5	0.5	4755.87	1153.97
387524	Znrf2	1865.17	512.671	0.5	0.5	0.5	0.5
269120	Optc	0.5	9376.88	1991.47	0.5	0.5	0.5
57837	Eral1	0.5	0.5	0.5	1409.83	392.007	0.5
246228	Vwa1	0.5	0.5	0.5	0.5	45137.3	7118.84
329504	Lcmt2	0.5	0.5	0.5	625.276	193.125	0.5
11785	Apbb1	18749.8	25763.6	26712.9	17832.7	20518.7	15779.4
66273	Aamdc	206048	228053	609518	72028.4	223352	103019
72480	Tspyl4	1084.53	1499.39	1173.73	0.5	1317.6	0.5
20352	Sema4b	0.5	520.169	0.5	658.858	899.801	243.99
20112	Rps6ka2	0.5	0.5	0.5	0.5	10412.3	1977.05
245867	Pcmtd2	56535.8	65054.8	52433.3	54051.6	39774.9	28951.4
68519	Eml1	88243.5	57875.2	84362.1	68407.6	45403.1	41520.2
56378	Arpc3	261792	246687	256724	371613	379295	254765
73103	3110009E18Rik	0.5	0.5	0.5	0.5	790.42	216.247
71776	Tha1	0.5	0.5	0.5	2004.68	0.5	455.542
52552	Parp8	0.5	115.497	42.9935	0.5	0.5	0.5
67673	Tceb2	720398	545176	791947	600951	405579	496935
212541	Rho	79330.6	123250	62307.8	20198.3	46702.3	62835.1
259033	Olfr1122	0.5	0.5	0.5	0.5	430.648	124.44
107513	Ssr1	212085	208668	240975	216728	159381	154929
68758	Abhd11	499.974	0.5	2434.03	0.5	0.5	0.5
14705	Bscl2	9565.87	6721.6	6659.48	2731.78	5274.07	5996.2
70551	Tmtc4	0.5	0.5	0.5	4036.63	721.579	0.5
217316	Slc16a5	0.5	1488.74	9957.67	0.5	0.5	0.5
226823	Kctd3	0.5	168.082	683.653	0.5	0.5	0.5
12041	Bckdk	0.5	0.5	0.5	6123.87	0.5	966.427
225995	D030056L22Rik	11233.7	4130.93	13221.6	1692.07	2851.76	6016.4
27096	Trappc3	115270	129152	150604	127264	73219	78014.7
78248	Armcx1	0.5	0.5	0.5	2704.69	0.5	480.414
12166	Bmpr1a	0.5	234.181	0.5	598.68	215.242	110.068
77591	Ddx10	194.394	0.5	0.5	699.087	203.412	74.2439
235330	Ttc12	52.2641	183.121	0.5	0.5	0.5	0.5
19820	Rlim	758.346	185.301	166.483	279.749	0.5	0.5
68001	1110004E09Rik	10319.9	34714.2	8434.08	6139.14	6543.36	5529.12
227334	Usp40	710.864	766.756	678.269	173.75	618.649	386.349
56292	Naa10	90485.3	98071	114836	19620.3	47293.6	85807.6
13559	E2f5	0.5	504.412	111.807	0.5	0.5	0.5
71602	Myo1e	19.5135	54.695	0.5	0.5	0.5	0.5
12834	Col6a2	0.5	0.5	0.5	617.33	0.5	128.167
20615	Snapin	17041.8	32899.7	34396.2	10128.9	20271.8	15752.9
54650	Sfmbt1	0.5	0.5	0.5	540.298	113.018	0.5
72170	Chchd4	251693	136611	138770	132136	86197.7	105155
94229	Slc4a10	0.5	732.262	139.591	0.5	0.5	0.5
216157	Tmem259	22790.5	15286.7	26328.2	16958.4	14708.6	11259.7
70144	Lrch3	3511.56	4445.2	2637.58	2899.75	2396.98	1899.26
103784	Wdr92	896.673	576.236	1686.49	2262.82	2396.28	1339.46
381677	Vgf	453.163	92.7522	0.5	0.5	0.5	0.5
234686	Fhod1	974.101	1247.36	352.035	6910.05	2835.87	1064.44
217154	Stac2	0.5	0.5	0.5	827.739	146.741	0.5
69922	Vrk2	0.5	0.5	1169.61	1110.48	1900.52	584.081
210530	P3h2	0.5	0.5	0.5	0.5	66.0287	293.83
11474	Actn3	0.5	0.5	0.5	0.5	943.667	9486
66425	Pcp4l1	349699	204215	318902	198714	204636	92838.5
225745	Haus1	3533.81	0.5	0.5	2061.55	1912.34	9052.76
238317	Elmsan1	200.78	704.808	290.507	1271.83	612.888	677.037
72042	Cotl1	1.91723e+06	1.77922e+06	2.0626e+06	1.89819e+06	1.32246e+06	1.36653e+06
226162	Dpcd	3535.58	1470.29	2132.77	1648.03	1204.37	712.312
67226	Tmem19	0.5	14386.7	0.5	15725.1	11989.7	9128.17
227292	Ctdsp1	0.5	0.5	2585.81	2032.88	2545.09	2084.93
50771	Atp9b	0.5	0.5	0.5	0.5	7216.87	691.937
30938	Fgd3	0.5	0.5	0.5	238.677	51.3316	0.5
73658	Spns1	7167.33	11833.5	9860.28	7020.15	7633.41	6200.98
11593	Aga	7407.03	12707.8	15042.9	9259.41	4811.46	5945.8
240185	9430020K01Rik	173.751	0.5	0.5	300.009	83.1295	179.19
74106	Dcaf6	0.5	0.5	0.5	1050.52	144.391	0.5
208768	Sde2	14286.2	3474.7	1010.75	0.5	3720.84	0.5
210135	Zfp180	36.2913	171.333	0.5	0.5	0.5	0.5
110323	Cox6b1	626611	840642	619677	631067	505981	429898
29859	Sult4a1	547.994	1040.62	812.177	0.5	0.5	906.874
22166	Txn1	3.4435e+06	3.39686e+06	3.17384e+06	3.28253e+06	2.52992e+06	2.13494e+06
26399	Map2k6	101812	74327.1	105149	82262.4	58413.5	36149.5
57908	Zfp318	20941.6	13308.9	5520.77	6773.45	5290.3	3017.95
270097	Vat1l	40608	72908.5	103369	15912.9	27254.4	53694.3
20616	Snap91	116507	125137	178494	122104	74975.8	92941.7
17855	Mvk	13135.9	10569.6	20986.7	11264.5	4611.6	8265.09
66717	Ccdc96	14807.3	0.5	874.652	0.5	0.5	0.5
229615	Pias3	1393.12	3101.81	2250.44	0.5	2575.73	0.5
67568	Mrfap1	214198	157982	174382	160715	145640	111713
66556	Drap1	250934	202321	229299	221712	158334	155164
105351	AW209491	618.206	62360.3	10208.4	233.748	589.061	887.188
74322	Cxxc1	3169.1	1693.09	4335.93	4283.23	4755	7087.72
102632	Acad11	9896.13	7415.17	12265	8426.19	5250.45	6409.12
100036521	Umad1	34850.9	27245.8	35518.1	16336.8	25789.9	27522.3
13846	Ephb4	0.5	0.5	0.5	634.904	10640.3	0.5
13384	Mpp3	357.36	61.0556	50.4885	690.434	348.804	247.787
16439	Itpr2	18.2477	77.7099	0.5	0.5	0.5	0.5
230861	Eif4g3	219423	196479	133392	81547.7	137189	25196.5
19309	Pygm	18276.8	44770.7	48321.2	22807.2	17049.4	14434.3
121021	Cspg4	0.5	0.5	0.5	205.812	0.5	2553.18
17762	Mapt	2.54668e+06	2.19236e+06	2.59573e+06	2.41565e+06	1.58128e+06	1.64955e+06
227700	Sh3glb2	28012.4	34375.4	30643.5	28927	23789.7	17796.1
338350	Acad12	0.5	0.5	0.5	685.447	0.5	79.9253
12373	Casq2	38365.5	39198.6	27783.1	48439.6	0.5	0.5
17755	Map1b	1.34958e+06	1.57368e+06	1.85397e+06	1.3841e+06	1.3337e+06	1.13838e+06
73828	Dcaf4	319.561	400.648	432.053	1119.29	384.918	1676.78
76308	Rab1b	490491	522910	555963	501840	452345	383943
217779	Lysmd1	12225.6	10606.3	13704.4	10388.5	10733.3	10376.2
22758	Zscan12	53.6506	438.751	0.5	0.5	0.5	0.5
207958	Alg11	460.314	6590.62	694.908	0.5	129.42	200.873
22192	Ube2m	402764	339223	468693	381242	267598	257620
67186	Rplp2	1.93327e+07	1.32719e+07	1.58046e+07	1.43553e+07	1.16945e+07	1.14927e+07
27367	Rpl3	1.7875e+06	1.7778e+06	1.81132e+06	1.79553e+06	1.43333e+06	1.31568e+06
13382	Dld	263837	261019	399900	222517	248218	215685
319655	Podxl2	22275.9	24715.8	24947.6	10438.8	24436.4	8984.46
66286	Sec11c	0.5	0.5	3019.37	2975.58	2593.1	1585.45
71985	Acad10	0.5	0.5	0.5	454.082	0.5	52.9474
55988	Snx12	391758	342046	389322	371038	267568	245275
234814	Mthfsd	0.5	0.5	501.617	571.845	175.473	827.611
219189	Vwa8	666.43	2683.37	1204.1	565.363	365.879	767.615
382236	Brwd3	509.785	162.581	355.146	1689.6	1073.18	382.311
103724	Tbc1d10a	0.5	0.5	0.5	901.495	0.5	82.4078
140781	Myh7	0.5	0.5	1014.49	100.894	27162.7	2630.45
78913	Ltn1	451.561	259.386	165.987	962.63	541.1	368.466
170822	Usp33	62.9615	642.391	0.5	0.5	0.5	0.5
20147	Rs1	6106.78	29681	65541.1	0.5	0.5	29584.6
69089	Oxa1l	0.5	4866.2	0.5	8974.81	2797.87	2091.11
213773	Tbl3	1684.24	2012.87	1591.45	1835.45	2684.41	2308.63
54367	Zfp326	248664	228905	251872	243550	166069	177323
68979	Nol11	0.5	0.5	711.713	670.584	503.185	491.592
211651	Fancd2	3075.97	170.712	0.5	0.5	0.5	0.5
99899	Ifi44	0.5	0.5	0.5	3914.79	0.5	199.014
12954	Cryaa	36994.5	52543.5	5883.47	56853.5	82433.9	184548
70266	Ccbl1	34321.1	16343.2	36832.5	21291.9	12150.9	13730.9
26940	Ecsit	4959.7	14124.1	10380.6	5104.47	5701.68	3749.94
75735	Pank1	0.5	0.5	0.5	0.5	3032.58	158.58
99470	Magi3	1269.84	846.113	1019.81	182.588	777.966	580.099
235661	Dync1li1	334042	371806	432146	366685	237938	262557
94249	Slc24a3	3167.72	2105.04	3045.43	0.5	0.5	3894.52
553127	Cxx1b	11219.7	23848.9	13267.8	12200.5	5508.1	8504.8
66158	Cxx1a	11219.7	23848.9	13267.8	12200.5	5508.1	8504.8
27008	Micall1	383.315	0.5	0.5	351.486	339.245	216.362
77877	6030458C11Rik	5466.58	4835.61	6240.86	1329.1	5729.36	988.797
66522	Pgpep1	0.5	0.5	3730.64	4386.54	1825.96	2261.91
213027	Evi5l	10348	6239.95	10295.7	7364.03	5824.13	4464.29
12960	Crybb1	1598.78	3550.16	2016.8	2263.96	13882.3	14744.5
12479	Cd1d1	3147.22	0.5	0.5	4767.95	1676.95	1452.88
224630	Bnip1	27264.3	20579.6	12478	68309.3	25336.2	33075
192160	Casc3	33755.5	14746.5	18726.1	15204.2	12502.9	11359.9
69917	Nabp2	110582	115380	127660	395168	140556	174339
234373	Sugp2	37560.8	59026.8	63755.6	43300	36307.5	28234
66197	Cks2	0.5	0.5	0.5	0.5	62134.3	869.78
18483	Palm	328146	311375	309344	313601	248281	210013
26941	Slc9a3r1	64680.4	66718.9	65267.7	41610.2	35119.5	66376.1
54169	Kat6b	128.352	0.5	14.3062	147.934	604.515	127.014
195727	Nhs	144.334	268.16	208.959	286.544	29904	1875.57
70296	Tbc1d13	13522.2	10013.6	8424.26	4787.87	8290.76	8126.54
17988	Ndrg1	2.6027e+06	3.26826e+06	4.98206e+06	2.62409e+06	2.26323e+06	2.4115e+06
100210	Gpn2	1317.57	1103.74	1021.24	1687.32	0.5	0.5
11522	Adh1	974.584	0.5	97899.6	0.5	0.5	0.5
67458	Ergic1	55792.3	101968	105841	169875	132436	106169
18826	Lcp1	3893.64	11534.5	6229.92	4064.21	1532.06	3796.99
83669	Wdr6	18668.9	14973.6	16522.7	16485.2	9429.18	11049.6
66200	Commd6	74349.9	45627.6	56357.6	52186.6	37119.6	30170.1
226539	Dars2	0.5	532.996	0.5	848.502	529.152	159.114
331532	Tceal5	411045	303430	471236	339737	168893	266534
170833	Hook2	0.5	0.5	208.952	1575.93	168.795	51.2366
13009	Csrp3	14333.4	16441.2	24401.1	15699.1	8292.47	11458.9
213827	Arcn1	265716	216818	224452	234592	144106	120519
107071	Wdr74	507.256	430.376	2490.59	3332.42	2549.66	1700.13
12334	Capn2	24150.7	20743.1	29874.4	22765.5	18090.1	15237.9
104401	Pcnxl3	0.5	234.619	0.5	121.969	285.077	151.121
56444	Actr10	49549.7	51428.1	63179.3	52698.2	39729.6	34993.9
16665	Krt15	157122	0.5	0.5	42704.8	108777	117083
19058	Ppp3r1	838364	669654	610829	669517	478639	394719
22004	Tpm2	3236.13	9081.14	9487.85	18239.4	21692	8563.18
80750	N4bp1	637.689	428.964	910.551	927.369	0.5	0.5
54610	Tbc1d8	185.934	1014.17	5698.93	197.969	0.5	91.2551
11775	Ap3b2	73244.2	69241	96178.5	74772.1	53433.2	52364.4
52710	Slc52a2	0.5	625.659	0.5	508.035	344.986	435.452
18600	Padi2	9036.77	12610.6	19722.7	4816.08	8285.11	9985.04
18040	Nefm	139191	97886.4	118400	80680.9	111203	77579.3
19899	Rpl18	5.1019e+06	4.06306e+06	5.12917e+06	4.45134e+06	3.28989e+06	3.83164e+06
320150	Zdhhc17	3749.52	6897.39	3324.22	11995.8	5811.46	6931.74
212111	Inpp5a	4032.51	7638.64	4357.42	13773.7	10691.1	5661.62
68135	Eif3h	151653	166821	211925	155680	143809	122055
66276	1810009A15Rik	240421	260645	320827	216889	241263	232495
64051	Sv2a	41680.8	43102.8	57349.1	42334	32592.5	37308.8
67381	Med4	24079.5	16240.1	30953.1	15042.7	18151.5	7911.94
243547	Grip2	0.5	143.66	6826.82	0.5	0.5	0.5
234678	D230025D16Rik	2826.19	0.5	0.5	1946.16	1586.43	1682.74
226180	Ina	191644	168481	216711	118187	185765	139445
66384	Srp19	62929.9	62150.4	70740.8	64517.6	53133.1	49533.8
73945	Otud4	67.9696	340.61	727.781	1716.28	658.074	922.871
94109	Csmd1	51.9365	0.5	1337.45	0.5	0.5	0.5
232314	Ppp4r2	147242	124888	145825	128122	114230	80058.3
213988	Tnrc6b	9906.07	10320.3	10941.2	10512.7	7568.51	7147.25
56310	Gps2	3795.72	0.5	0.5	1777.13	2292.87	2814.39
268451	Rab11fip4	470.133	0.5	0.5	1706.09	215.645	160.576
19821	Rnf2	121238	103519	139055	119344	65460.7	74005.2
17769	Mthfr	206.256	441.313	1251.19	671.544	0.5	0.5
12859	Cox5b	1.77266e+06	1.17787e+06	1.50669e+06	1.376e+06	960826	914739
80877	Lrba	9257.77	9397.15	9603.62	9553.47	6375.11	5293.67
16425	Itih2	103862	2606.53	2633.69	708.403	592.634	1688.86
234797	6430548M08Rik	76057.1	72758.5	101832	81091.3	46138.2	47862.2
381990	Zbtb2	1775.15	817.19	1028.71	0.5	0.5	1871.03
20085	Rps19	3.40696e+06	4.05901e+06	4.10034e+06	3.7321e+06	3.09337e+06	2.95778e+06
14678	Gnai2	759756	642286	866123	709915	566379	463104
64176	Sv2b	28007.1	46993.7	52657.7	33665.9	19219.9	26973.1
13628	Eef1a2	143619	152034	231243	168730	58315.5	75348.7
20817	Srpk2	27717.4	40184.2	39160	33074.2	23388.6	21093
76846	Rps9	1.75773e+06	2.14104e+06	2.43296e+06	1.85984e+06	1.72885e+06	1.64864e+06
26442	Psma5	1.64038e+06	1.41969e+06	2.07492e+06	1.4261e+06	1.29994e+06	1.40371e+06
18044	Nfya	652855	594495	560185	562585	515203	384588
214498	Cdc73	180041	164691	139099	163518	85929.1	83565.1
544971	Bdp1	0.5	129.181	98.7002	309.927	399.268	1165.64
73833	Fam98c	461.881	2871.45	1726.19	0.5	253.67	200.83
18242	Oat	77245.4	48402.7	69389.4	48176.3	34077.2	54139.5
76589	Unc5cl	1318.81	1250.03	652.522	1733.47	0.5	0.5
14415	Gad1	61057.7	10250.4	8797.91	6587.07	7181.43	2785.52
26961	Rpl8	1.86416e+06	2.22311e+06	2.61685e+06	2.01948e+06	1.75446e+06	1.39737e+06
232087	Mat2a	353332	310043	372164	340324	204838	250163
319277	A230046K03Rik	4581.51	7049.37	4145.76	3644.93	4252.05	2335.49
11975	Atp6v0a1	95254.5	129491	137714	103683	97250.2	78917.5
71807	Tars2	750.417	628.516	1257.5	4055.3	2225.36	898.014
21770	Ppp2r5d	179116	183905	229905	187658	149967	149094
70430	Tbce	6364.83	10219.1	15191.3	4609.3	5235.12	8032.99
226849	Ppp2r5a	14435.6	5602.88	1574.3	1262.12	2066.04	1410.78
239857	Cadm2	268461	370822	470225	277385	202189	288501
14860	Gsta4	527120	533943	643673	538760	360497	455791
73122	Tgfbrap1	0.5	0.5	200.242	22.8232	571.206	980.728
52250	Reep1	2973.42	3764.99	4627.41	4621.44	5070.79	4509.26
11692	Gfer	3928.17	3077.53	3921.78	3524.43	2579.91	2185.35
69487	Ndufaf5	0.5	0.5	2682.99	1223.47	1578.29	1657.96
67902	Sumf2	14359	17364	15067.1	15092.4	12885.3	12263.4
75578	Fggy	658.049	232.71	801.725	245.596	221.257	279.61
218973	Wdhd1	704.916	0.5	0.5	562.147	1037.16	171.126
66580	Esf1	9402.63	30790.5	4302.44	5500.57	3590.15	2098.68
216724	Rufy1	4964.41	6787.37	4060.72	4010.85	4234.25	2821.46
14923	Guk1	298413	303806	519168	226811	149866	311546
243842	Gltscr1	3844.73	621.723	4374.06	932.686	793.407	206.793
67399	Pdlim7	0.5	0.5	0.5	0.5	2202.68	48.188
108797	Mex3b	11388.8	6141.82	11383	10925.4	393.711	684.242
380686	Cnrip1	300772	324490	504936	270825	212758	305062
66641	Sike1	43776	13828.3	25103.6	7480.54	6834.43	21346.7
67109	Zfp787	14245.5	21713.2	24385.3	12651.1	11879.2	17277.3
56353	Rybp	68539.8	58678.7	72917.8	68306.4	38031.6	35453.9
13866	Erbb2	0.5	137.748	0.5	385.716	73.8535	45.6807
56494	Gosr2	42939.8	54434.4	85427.1	28999.1	37997.9	48149.4
17888	Myh6	29.4503	0.5	1004.74	0.5	0.5	0.5
81003	Trim23	2078.72	1631.38	3833.32	962.718	1791.72	1433.47
69554	Klhdc2	1002.91	735.199	2605.01	2263.69	0.5	0.5
11640	Akap1	14197.3	12413	16184.2	13086.5	10790.9	12200.4
244895	Peak1	0.5	0.5	0.5	24.4254	0.5	756.378
72931	Swi5	229560	128454	153148	144012	107312	95666.2
94214	Spock2	2624.68	1806.09	1227.46	91974.3	1320.21	196761
12308	Calb2	1.36556e+06	1.03214e+06	1.51917e+06	1.16651e+06	992137	827604
69024	Snx15	31590.1	32030.5	43525.3	34225.7	23488.9	20076.2
332579	Card9	0.5	0.5	912.63	541.476	354.395	699.908
12460	Ccs	27486.2	18079	22389.7	18204.9	10084.7	18003.5
59001	Pole3	96860.4	0.5	0.5	75792	53446.9	14464.5
433759	Hdac1	261567	219274	326901	220894	170062	228094
280411	Lix1l	4070.78	0.5	693.277	27219.2	14164.7	8325.95
66617	Ntmt1	26349.2	12704.3	16928.2	53357.3	29702.2	21495.3
20922	Supt4a	0.5	0.5	23830.9	25033.4	7500.42	6004.5
116733	Vps4a	22872.7	31616.9	26402.2	23183.2	15388.4	5782.01
76014	Zc3h18	155089	108041	133416	89148.2	125775	84794.8
269233	Fam171a1	0.5	0.5	608.395	107.129	370.41	2358.3
20743	Sptbn2	25679.2	35408.4	34344.8	28211.9	25641.5	23647.8
100041294	Gm3258	0.5	0.5	20426.5	21457.2	6428.93	5146.71
229593	Golph3l	17962.4	13231	19944.1	15086.1	12666.2	11453.3
71228	Dlg5	0.5	0.5	0.5	61.1299	5547.17	0.5
277360	Prex1	4718.44	5029.18	5481.84	5229.8	2908.67	2189.03
321003	Xpnpep3	1070.09	2483.01	4719.13	4784.38	0.5	0.5
83704	Slc12a9	4443.32	4209.37	5000.61	5112.69	8553.05	5302.83
84092	Usp8	3506.08	4382.4	5377.42	7432.15	5076.93	5368.47
234069	Pcid2	15328.4	18636.4	19900.8	25516.9	19328.5	20904.1
23831	Car14	57224.4	78998	89287	63780.1	36177.2	56249
12912	Creb1	866657	588351	701767	621920	583441	509528
59054	Mrps30	2782.69	6785.73	3236.31	10665.7	8932.69	4584.78
66315	Senp7	40256.8	47596.3	52723.9	46304.6	28355.4	32278.2
13709	Elf1	1097.52	1713.54	1114.98	2967.76	1425.97	1906.13
216873	Spag7	380826	268375	267586	286435	175385	206605
22235	Ugdh	1333.7	3623.72	4742.93	9290.51	4776.35	5105.5
77532	Jrkl	0.5	0.5	2238.13	408.196	2148.78	1749.69
230376	Haus6	357.136	250.203	304.278	1757.88	3506.58	260.418
67105	Timm21	2891.48	0.5	0.5	532.424	1017.51	7704.77
56697	Akap10	474.166	1994.53	660.677	1627.13	6732.77	1611.61
407785	Ndufs6	463061	339812	1.13916e+06	351332	307399	221918
13666	Eif2ak3	76.8004	376.433	5778.66	7539.9	4492.08	3743.92
72567	Bclaf1	431873	369361	525302	406546	328241	331357
101314	Brk1	97933.5	110027	100133	52300.3	91977.5	86991.4
17089	Lyar	165489	210140	229404	173082	167561	107861
12461	Cct2	1.16866e+06	929554	1.1142e+06	1.02119e+06	856501	673146
19185	Psmd4	606701	521388	690012	569131	452412	492720
68166	Spire1	351.617	0.5	0.5	480.969	101.209	181.676
19089	Prkcsh	1.12351e+06	1.00905e+06	929595	922920	876712	580824
22365	Vps45	53291.1	21355.2	25977	18995.6	22018.5	15173.1
66905	Plin3	46338.8	46233	33384.4	36728.8	33301.8	32221.9
17025	Alad	152056	152230	197647	157647	95264.2	127061
16764	Aff3	1422.83	0.5	0.5	165.804	1796.6	1776.55
270084	Lpcat2	2082.46	7419.11	33907.5	1461.22	1889.04	2721.64
384309	Trim56	1294.84	2137.29	780.408	4325.48	3226.22	1455.56
72630	Hspa12b	2633.32	4966.8	5070.34	2238.48	3530.69	2091.31
232946	Bloc1s3	6360.92	2917.52	2792.32	1602.07	2377.48	183.014
78658	Ncapd3	1469.88	1451.39	1129.66	5641.57	5320.84	1166.86
11674	Aldoa	4.80596e+06	5.64127e+06	7.58704e+06	5.16409e+06	4.06688e+06	4.53359e+06
67804	Snx2	114210	109920	99994.3	108436	83724.5	69925
16424	Itih1	113.522	622.689	167.945	0.5	0.5	400.193
20639	Snrpb2	339280	495881	360325	335985	253345	331838
67526	Atg12	11966.2	0.5	0.5	19573	2223.22	2789.37
20614	Snap25	2.49257e+06	2.33243e+06	3.76714e+06	2.39709e+06	1.83039e+06	2.10658e+06
102443350	Xndc1	287.904	92.3884	241.403	338.512	0.5	0.5
60595	Actn4	378934	344631	385470	381204	257597	255012
66681	Pgm1	150878	104944	130889	124331	71914.9	87017
55992	Trim3	15494	19626.2	54783.9	13733.7	13936.6	11874
16796	Lasp1	1.09085e+06	1.46292e+06	1.96481e+06	1.07896e+06	1.20569e+06	945123
109246	Tspan9	2881.71	5110.98	6335.06	4653.39	1058.05	1407.93
68572	Ict1	13419.5	16296	18327.3	10290.7	10972.9	1982.98
100019	Mdn1	2028.44	1342.03	1116.56	2531.01	2550.04	1576.67
13823	Epb41l3	99862.6	108292	143505	104592	93612.9	79428.3
21807	Tsc22d1	261445	187624	255888	152674	133275	229075
83768	Dpp7	4985.82	4812.06	5828.08	4604.05	17305	15431.9
214189	Scgn	492.841	22020.6	38572.8	0.5	0.5	13494.6
17101	Lyst	152.286	193.906	124.157	121.699	1481.54	1428.38
22380	Wbp4	39150.9	36943.7	49331.3	39875.4	26583.5	15208.7
56376	Pdlim5	51632.6	65788.5	45812	51786.4	37658.4	28409.3
235344	Sik2	128.869	210.29	118.789	279.741	0.5	0.5
59005	Trappc2l	7105.28	14207.1	11393.6	6300.73	9240.2	4411.66
20462	Tra2b	1.38502e+06	1.3561e+06	1.89072e+06	1.29704e+06	1.33764e+06	1.03661e+06
11973	Atp6v1e1	676885	876371	908057	758327	658467	610271
104174	Gldc	70104.7	77801.2	55835.5	117095	97023	68451.4
216810	Tom1l2	86529.5	82920.3	102221	91001.7	63495.2	64677.4
68942	Chmp2b	47534.2	53115.8	53249.5	53197.5	32690.6	34988.9
22145	Tuba4a	3.56292e+07	2.53189e+07	4.68769e+07	1.94265e+07	3.10304e+07	2.24055e+07
59007	Ngly1	4744.36	8288.47	13393	6178.6	3908.27	4029.53
110380	Shroom2	13305.3	12527.5	15973.7	12060.4	12591.7	8592.06
66878	Riok3	4455.6	4167.31	4924.53	712.04	0.5	967.276
380711	Rap1gap2	776.619	751.061	1315.38	940.804	364.819	245.182
94232	Ubqln4	221622	146995	168531	154049	133607	74399.1
18102	Nme1	1.78499e+06	1.88053e+06	2.54951e+06	1.83123e+06	1.44254e+06	1.67322e+06
17250	Abcc1	724.667	500.178	1599.04	540.795	314.046	498.776
54473	Tollip	65761.6	119686	99871.7	46296.6	85401.1	55591.6
13641	Efnb1	47206.1	53539.8	20919.1	27880.7	19507.5	5625.02
16011	Igfbp5	0.5	0.5	1104.77	445.585	488.36	502.825
13822	Epb41l2	1.25115e+06	1.53387e+06	1.74716e+06	1.34471e+06	1.27936e+06	1.07548e+06
13688	Eif4ebp2	169546	186656	196233	44595.7	174416	106817
50933	Uchl3	658689	435368	576451	515487	397813	342782
230967	Cep104	1431.42	97.8152	0.5	1416.44	8283.83	1117.09
50997	Mpp2	53119.7	72519.4	111973	42282.2	61340.4	49542.7
66448	Mrpl20	5500.67	3469.09	8122.92	338.383	7164.96	331.943
15353	Hmg20b	3074.53	0.5	0.5	3300.85	1723.98	397.35
102448	Xylb	3224.45	1521.82	2104.54	3541.25	3353.64	2755.13
224938	Pja2	8442.23	5447.48	5457.59	4340.1	4164.46	5731.36
14667	Gm2a	111415	45668.3	74048.8	58794.1	42752.5	27811.6
56273	Pex14	58150.6	49052.3	45286.8	50434.5	37521.5	33335.3
12215	Bsg	348194	297034	404312	306513	209551	302833
11615	Gm4737	431678	357972	473448	422853	267818	282122
269378	Ahcy	431678	357972	473448	422853	267818	282122
382620	Tmed8	7627.73	8664.21	6906.48	5173.99	7914.95	4802.21
74206	Sipa1l3	1012.28	1917.14	1149.72	934.668	988.025	906.474
55981	Pigb	895.637	1242.59	856.334	1829.48	959.118	1870.79
54720	Rcan1	3109.56	6250.93	573.603	0.5	561.806	314.694
13445	Cdk2ap1	49204.2	60620.5	49543.5	42377.2	47094.5	49292.7
12833	Col6a1	170.81	221.747	150.808	1830.29	191.158	46830.4
50887	Hmgn5	331324	253136	381340	286597	251639	193355
18195	Nsf	280769	326649	420592	295967	248026	277117
76688	Arfrp1	681.885	5811.29	7233.18	0.5	7998.61	0.5
56844	Tssc4	67673.7	33872.2	46935.6	39451.1	33060.1	25212.4
67128	Ube2g1	63125.8	54209	40714.4	90742.8	78613.9	53553.4
26875	Pclo	622.468	1297.89	1557.85	499.495	673.996	795.842
26557	Homer2	53.1041	0.5	22355.4	0.5	0.5	0.5
225898	Eml3	6764.14	119758	13899.5	3188.16	5950.03	6994.14
80884	Maged2	67766.5	95297.6	104668	84023.8	56600.2	56093.6
73666	Thoc3	49994.1	46992.7	53333.7	51650.6	35250	28270.5
276770	Eif5a	2.607e+06	1.87418e+06	2.3779e+06	2.18067e+06	1.70574e+06	1.36098e+06
69162	Sec31a	76465.8	114195	104904	93943.6	62763.1	64058.6
11737	Anp32a	9.78601e+06	7.00221e+06	9.51187e+06	8.24771e+06	6.16153e+06	6.38945e+06
50781	Dkk3	13384.2	10467.2	323290	2048.31	7187.91	8529.38
78334	Cdk19	3552.87	3331.21	7813.47	44996.1	7330.29	7382.59
22151	Tubb2a	3.11762e+06	1.30408e+07	5.3391e+06	3.55114e+06	2.57427e+06	2.88056e+06
68090	Yif1a	15410.1	12912.1	20788.3	13819.8	12122.8	12013.7
67951	Tubb6	1.83369e+06	1.20283e+07	3.33363e+06	1.61568e+06	2.19544e+06	1.1667e+06
75956	Srrm2	288989	267979	311610	287219	244436	211009
214899	Kdm5a	27102.5	5332.28	7716.69	5073.8	5272.94	3326.25
68193	Rpl24	1.32152e+06	2.17751e+06	2.33793e+06	1.33445e+06	1.37138e+06	1.49683e+06
74149	Zfp946	0.5	693.514	0.5	90.2735	591.24	703.738
226356	Cfap221	0.5	17274.6	0.5	845.541	63793.1	6242.95
67228	Dph7	5478.34	4854.51	4131.95	2423.7	5153.72	1817.2
66521	Rwdd1	142016	102582	119919	137446	41963.6	29869.5
240174	Thada	618.033	803.365	1357.14	393.063	784.29	479.281
13411	Dnah11	2361.12	140.86	3459.15	11.3453	465.089	145.516
57754	Cend1	119949	61350.3	100275	49295.1	52663.2	4061.15
102443351	Xntrpc	91.3982	29.3296	76.636	107.464	0.5	0.5
329015	Atg2a	0.5	479.603	0.5	101.521	204.101	551.332
103080	Septin10	102846	3387.3	2544.43	1228.45	1342.63	1580.42
107368	Pdzd8	4120.25	6578.46	5897.6	8889.9	6818.2	6253.43
66988	Lap3	112277	84237.6	63319.6	80997.3	35509.6	50278
382053	Ces3a	0.5	0.5	2434.91	791.674	652.027	1244.04
330177	Taok3	280.002	715.379	443.169	44488.6	480.379	2954.74
268936	Brpf3	774.106	1613.58	1377.24	1587.14	1742.79	4753.73
327958	Pitpnm3	7628.04	19004.8	17121.1	5122.31	8017.79	10547.1
68449	Tbc1d10b	9318.14	17501.5	16409.3	10424.5	10637.4	8589.67
76897	Ralyl	983.367	2394.75	1108.27	4127.98	0.5	0.5
66423	Coprs	62101.7	43180.4	74139.7	55064.9	37441.2	31479.6
16832	Ldhb	1.30974e+06	1.09643e+06	1.44571e+06	1.31416e+06	787730	821766
66724	Tab3	558.018	752.266	821.906	572.578	630.518	440.56
13821	Epb41l1	19685.4	18512.4	16836.4	17870.3	9642.08	14355.4
72544	Exosc6	66892.9	68997	91090.4	66934.7	64929.1	55340.2
76893	Cers2	0.5	0.5	6821.05	3397.35	5358.62	665.955
215476	Prr14l	3549.63	120.4	0.5	6365.63	4599.44	2324.8
19291	Purb	354607	413013	424657	407175	286682	259699
12321	Calu	2.6339e+06	1.63423e+06	1.77779e+06	1.89228e+06	1.21012e+06	1.19934e+06
319801	Tigar	15598	19058.6	19930.4	18617.9	11167.7	12152.8
11764	Ap1b1	99538.3	87393	118655	100654	63629.8	73426.2
93739	Gabarapl2	84059.8	50483.6	78429.6	52860	50525.1	56503.7
74769	Pik3cb	1510.63	831.208	42239.4	0.5	720.977	410.345
52840	Dbndd2	12081.9	11406.5	13973.8	13220	7225.54	5236.63
50492	Thop1	161094	195114	170481	166910	107182	148780
21778	Tex9	906.936	0.5	0.5	306.846	1075.85	167.901
18611	Pea15a	2.09282e+06	2.19061e+06	2.64061e+06	1.92997e+06	2.20232e+06	1.52339e+06
230233	Ikbkap	84677.2	54118	59783.7	57038.9	52079.9	40059.4
56771	Med20	34910.3	19715.2	26399.1	26784.3	12610.6	12438.9
98660	Atp1a2	7357.68	22288.2	20137.9	8354.55	8160.3	8716.66
66075	Chchd3	226621	234623	198945	224952	152557	165526
18080	Nin	386.936	59.5865	92.6239	633.603	1306.52	153.788
99650	4933434E20Rik	2745.6	2006.27	2374.73	2531.26	1030.08	1245.01
237823	Pfas	160791	121838	190770	140087	121464	99299.3
18718	Pip4k2a	19828.6	19702.4	23674.8	5824.47	17534.8	16038.4
66395	Ahnak	2696.52	3202.89	2369.47	1712.27	2380.84	522.5
52469	Coa3	59640.2	66508.9	42660	42019.7	20127.7	47320.1
22230	Ufd1l	111497	123935	164230	122379	94999.8	99879.8
66105	Ube2d3	411192	393504	382787	390337	154666	277893
14674	Gna13	407317	372319	428578	421522	279077	265799
67480	Cwc25	3861.87	3228.7	7505.15	1249.64	4033.36	2400.53
230935	Dnajc11	17444.4	32116.5	28650.4	23098.7	16044.4	10658.6
26931	Ppp2r5c	7842.85	22093.3	27914.6	7132.37	9951.67	9758.72
233824	Cog7	8443.94	7791.25	9517.03	8852.9	4580.05	5896.57
55980	Impa1	314120	261826	369323	308838	200910	224010
53375	Mtx2	36994.1	31968	31857.1	33856.4	23509.7	15197.6
21960	Tnr	13533.7	22777.8	40104.6	14523.1	14481.3	12899.8
76561	Snx7	263.188	364.878	0.5	855.833	357.442	32442.4
109689	Arrb1	27834.2	33642.2	30266.2	27990.3	8934.9	21296.2
20649	Sntb1	7754.92	4049.94	11110.7	14047.7	47144.1	8667.05
67727	Stx17	8841.49	6308.63	5721.74	2735.44	7449.54	2957.35
77629	Sphkap	5253.69	7209.84	13324.5	3854.21	3419.67	7048.79
72519	Tmem55a	9646.4	16081.1	15547.4	7696.18	9855.97	11816.9
594844	Tceal3	225455	172055	551576	198493	78020.2	159260
18739	Pitpnm1	74051.1	101802	142278	75947.3	56283.5	85211.2
223435	Trio	2589.91	3614.39	3943.3	3737.27	4159.06	4818.53
23805	Apc2	93.3016	121.844	329.665	35.2978	85.4851	0.5
68631	Cryl1	2418.89	5287.94	2246.63	0.5	2751.92	115.162
77987	Ascc3	360.096	513.555	141.365	734.184	365.641	2353.39
66593	Diablo	53689.4	31047	32220.9	44943.8	4726.84	9316.74
67025	Rpl11	1.22292e+06	1.15754e+06	1.44861e+06	1.24901e+06	1.04756e+06	912886
208967	Thnsl1	2075.78	1517.59	1665.32	980.292	126.619	1265.48
66144	Atp6v1f	482658	346016	563652	382858	360531	334624
66194	Pycrl	93921.2	128273	197162	93823.7	92596.3	97735.1
27999	Fam3c	21751	19242.4	25864.8	23447.4	12878.1	9634.16
67948	Fbxo28	20591.1	15547.4	16237.3	11090.7	14179.4	16533.3
68040	Zfp593	160873	184296	201681	167948	166742	144988
22218	Sumo1	415276	485009	520460	336655	484080	322875
67863	Slc25a11	120325	155033	121440	126292	106405	102175
231769	Sfswap	17844.9	17109.9	25227.6	15995.5	17838.9	11987.3
76246	Rtf1	59905.4	68836.9	132829	70050	45658.4	43550.8
81500	Sil1	13538.9	3623.71	1106.63	0.5	1510.75	360.39
11964	Atp6v1a	474677	510803	652267	536947	349356	394692
230082	Nol6	862.391	1191.61	1777.67	2325.04	1796.16	1438.52
26430	Parg	7214.97	5892.48	7145.37	6777.28	4954	3582.78
13039	Ctsl	10097.6	12562	16570.4	13331	6839.86	5510.4
279561	Wnk3	0.5	0.5	100.58	22.707	80.4795	74.521
67845	Rnf115	5048.65	4190.51	5219.81	4655.09	3422.24	4072.84
20597	Smpd1	4700.1	6385.48	10588.1	866.496	5554.7	3665.26
381318	Nsl1	1075.08	3011.17	2982.04	9702.28	9303.6	2011.96
69270	Gins1	3788.21	1520.2	4282.53	5523.45	8305.56	3639.09
56748	Nfu1	86491.4	57268.8	98129.3	64671.9	63139.7	50996.3
20215	Sag	2.47865e+06	3.72187e+06	4.24897e+06	2.79583e+06	1.90926e+06	2.78007e+06
12577	Cdkn1c	45349.4	30320.8	43136.6	36732.9	27718.6	27606.4
20740	Sptan1	490936	416947	584815	475991	371404	368480
52463	Tet1	3920.03	4536.36	3813.56	677.993	3893.11	2229.87
66887	Lonp2	787.147	6140.4	17884.8	62621.3	18687.7	10641.3
432940	Otulin	5988.2	4605.11	5889.92	753.752	4070.01	3817.67
71832	Csl	38554.8	0.5	0.5	505377	587.447	14416.2
231637	Ssh1	629.844	90.8837	846.981	1945.15	18005.9	507.809
22247	Umps	92777.5	93273.1	103795	87457.5	87594.5	54193.9
67895	Ppa1	950039	1.03322e+06	1.20727e+06	1.03554e+06	846275	612960
16976	Lrpap1	358206	235368	283608	277727	186218	207375
22393	Wfs1	4223.45	14236.7	7179.64	33604.8	10760.2	12582.6
19330	Rab18	154827	135704	181565	125005	146901	131913
67933	Hcfc2	699.271	5993.62	221.233	2619.97	0.5	0.5
67201	Glod4	569553	521269	671667	603339	404383	382444
12927	Bcar1	3465.38	4034.19	5769.74	4223.57	2763.81	2213.36
246221	Mpst	194323	171564	204493	196918	138364	117706
109672	Cyb5a	944083	546322	614808	597841	397036	511674
117148	Necab2	6792.98	15161.6	12413.8	6070.56	9026.18	6586.1
67028	2610002M06Rik	211631	68934.9	126922	75188.4	91082.5	38364.6
16681	Krt2	103814	29266.6	27494.4	20425.8	20200.1	25792
11865	Arntl	1586.24	2047.03	1800.13	982.135	1176.38	1896.9
22384	Eif4h	1.65776e+06	1.57292e+06	2.11156e+06	1.66569e+06	1.47407e+06	1.33283e+06
11927	Atox1	1.20118e+06	906296	1.37293e+06	346120	1.08246e+06	749510
70650	Zcchc8	90549.6	78519.9	96552.2	71595.2	87714.3	71055.6
78246	Phf23	25857.8	12701.6	22036.3	18493.2	10634.2	7952.1
17920	Myo6	36514.7	40085.2	50640.3	40645.4	25789.6	32962
69663	Ddx51	2069.17	4652.81	5041.87	4959.09	6604.63	5911.53
110253	Triobp	833.195	107.988	1031.42	10996.8	983.394	1178.43
18207	Nthl1	401.071	3895.05	905.459	6771.39	4022.42	1830.61
20203	S100b	17775.1	13241.2	26303.2	4016.48	3169.14	0.5
11991	Hnrnpd	7.23743e+06	6.41491e+06	7.55752e+06	7.18985e+06	5.60512e+06	4.70172e+06
69035	Zdhhc3	0.5	270.161	2440.73	3769.75	2772.13	4262.49
22129	Ttc3	8660.98	8478.59	10561.5	8060.14	8440.07	5206.81
52633	Nit2	213960	153999	218338	178667	156338	135713
72948	Tppp	26420.3	37013.9	63237.8	29464.1	29118.8	16490.1
231855	Ap5z1	0.5	236.345	317.146	699.547	1794.4	583.272
628147	LOC628147	0.5	0.5	0.5	32.7534	63568.4	0.5
19946	Rpl30	162088	203641	214227	188568	142795	149606
664969	Gm7429	162088	203641	214227	188568	142795	149606
110006	Gusb	2324.96	827.276	1310.31	4031.62	1886.64	1985.66
20638	Snrpb	132564	138212	197279	121650	139852	78381.8
20646	Snrpn	107708	112297	160290	98840.7	113630	63685.2
13682	Eif4a2	301099	218498	326132	260124	149212	215063
109676	Ank2	19356	27767	23545.8	20753.9	20423.6	16679.1
14605	Tsc22d3	210687	125985	119966	142164	83431.8	83222.8
269587	Epb41	1.25699e+06	1.52317e+06	1.59517e+06	1.40225e+06	960279	1.22787e+06
67216	Mboat2	68.1607	254.367	0.5	188.088	255.993	2516.84
100900	Hscb	5387.24	7224.39	6219.7	3619.56	6407.21	1714.29
20338	Sel1l	5147.64	7256.13	10832.5	21275.9	8931.06	10398.4
76302	Pcnp	535355	474834	575296	488090	457221	279797
110749	Chaf1b	334.45	640.542	1269.11	2366.26	4030.72	632.829
232333	Slc6a1	46254.1	52380.1	71952	46934.1	43126.1	46383.2
13405	Dmd	2010.34	4653.15	3455.45	5183.86	3736.52	6365.44
66435	Uggt2	2442.63	11526.4	12300.9	2461.8	0.5	932.488
17932	Myt1	13236.9	15563.6	17086.7	11283.8	15520.4	10378.1
67068	Dynlrb1	1.56255e+06	1.25969e+06	2.07788e+06	1.35872e+06	1.34069e+06	983272
101994	Champ1	62714.4	69394.9	98512.2	65251.2	57420.9	59533.4
57776	Ttyh1	8256.72	4313.99	10394.6	6669.68	3656.52	2797.12
75627	Snapc1	221.984	28800.7	358.915	249.331	0.5	162.468
233878	Sez6l2	4099.36	4366.34	7443.82	4573.03	3437.29	2987.88
72739	Zkscan3	12449.1	8183.4	10930.8	3658.49	10575.5	6302.33
68458	Ppp1r14a	11062.7	9246.72	16543.6	2240.29	15481.6	2397.76
216705	Clint1	100508	125466	139460	116336	82766.4	97043.7
21402	Skp1a	1.49532e+06	1.09458e+06	1.30799e+06	1.29546e+06	954661	857501
12972	Cryz	148716	259885	230682	189383	141958	129839
195434	Utp14b	508.75	524.387	0.5	1149.17	894.296	8717.15
15526	Hspa9	887479	728760	913183	811513	714973	552656
11639	Ak4	14344.6	5478.6	15048.9	21511.3	21286.1	13563.8
12416	Cbx2	2326.44	730.532	0.5	5018.32	2932.61	11851.9
668218	Bin2	0.5	0.5	8104.13	584.913	2415.8	4915.16
22214	Ube2h	72789.9	93381	92965.9	87173.5	63760	52997.2
15516	Hsp90ab1	5.02769e+06	4.83507e+06	6.20031e+06	5.31229e+06	4.17707e+06	3.90135e+06
23829	C1ql1	3173.95	2591.41	3181.47	3268.38	1669.19	1568.51
16667	Krt17	14370.3	85856.1	22114.7	39697.4	115495	111575
12293	Cacna2d1	9122.98	8768.84	14825.2	9687.07	7170.82	6820.84
11907	Ate1	47562.3	63159.9	58163	50874	50150.1	35881.2
545389	Cep170	71879.5	51023.6	60153.3	60327.9	44882.2	36259.9
237782	Smcr8	305.858	687.321	203.082	307.771	154.921	88.4492
234374	Ddx49	1004.21	4505.97	1625.43	3268.32	3547.36	5314.32
94315	Prcc	67908.6	71872	70210.7	60853.8	60041.6	25905.3
20688	Sp4	12680.4	2030.11	8339.76	19772.9	9289.82	18153.3
54130	Actr1a	724395	894733	777418	815723	598361	594393
56297	Arl6	54211.7	75720.7	104592	55292.7	48734.7	63106.7
12677	Vsx2	61789.6	104557	154526	44695.6	50745	91603.9
69961	Rpp25l	6828.53	3359.26	9491.9	5299.77	2985.64	991.933
12952	Cry1	0.5	836.082	0.5	313.765	413.305	134.605
80732	Mynn	490.986	830.422	548.408	1644.86	7169.04	571.55
13194	Ddb1	300932	279026	315392	317491	212356	195110
76813	Armc6	13264.6	14348.5	14534.1	23461.4	20704	12993.6
66225	Llph	3240.14	7088.06	29143.6	0.5	1462.97	2505.26
26398	Map2k4	91314	39690.7	58967.4	63467.5	21620.5	22658.3
59069	Tpm3	2.46071e+06	1.51576e+06	1.73978e+06	1.6512e+06	1.47266e+06	1.28708e+06
668212	Efr3b	0.5	0.5	475.405	174.702	201.989	107.896
239017	Ogdhl	63349.4	63561.6	85509.6	71397.8	30956.1	47901.8
27966	Rrp9	105462	9229.8	11318.7	8634.67	4564.5	7409.02
22350	Ezr	140979	168930	184908	137001	123856	159271
223978	Cpped1	68577	54181.7	95420.9	51734.1	64631.6	41451.9
12876	Cpe	37385.6	35526.2	57802.1	40656.2	27441.3	27759.3
170677	Cdhr1	4347.64	7385.65	13192.5	614.819	3922.29	5718.39
18642	Pfkm	91601.9	63559.9	100716	81118.1	54688.4	56417
233833	Tnrc6a	34.3708	107.46	110.144	408.91	159.867	88.2913
71678	Brox	74054.3	65310.1	75181.1	77046.4	47727.1	39686.1
11651	Akt1	18189.9	23200.2	18251.2	13716.2	18616.5	5319.51
66694	Uqcrfs1	216217	302595	321747	243233	236121	153179
68183	Bcas2	423988	334876	337545	387648	232707	219245
20901	Strap	437286	388158	409380	419317	348365	302585
227656	Rexo4	0.5	0.5	5237.48	1561.66	1311.27	709.057
100041953	Gm10094	126051	184848	188436	140551	137680	121862
20220	Sap18	126051	184848	188436	140551	137680	121862
20868	Stk10	9307.81	6786.23	0.5	0.5	0.5	21.983
235043	Tmem205	33160.6	43614.4	46126.8	38972.2	30054.1	31954.7
104112	Acly	301977	302771	476957	318273	272329	210805
319965	Cc2d1b	536.729	606.668	296.09	172.325	199.095	484.43
105445	Dock9	115.671	352.745	11423.5	0.5	70.6363	304.853
30059	Timm10	248500	106295	155714	133917	90741.7	100225
67393	Cxxc5	88554.8	83017.2	64371	66691	72703.9	49407.4
100039123	Gm14295	0.5	0.5	0.5	17.2478	33474.8	0.5
17357	Marcksl1	6.11616e+06	3.85601e+06	4.40764e+06	4.56461e+06	3.37715e+06	2.71416e+06
14723	Gp1ba	18962.4	3055.26	10107.5	0.5	1450.47	2737.09
56526	Septin6	268521	232760	293780	267200	201982	205264
11806	Apoa1	105228	221940	185533	135235	38464.5	111393
209195	Clic6	718.017	5137.59	8523.1	0.5	0.5	16579.7
194401	Mical3	3909.79	1915.71	791.468	1398.14	536.806	700.754
77505	Dnhd1	3280.66	9521.13	1900.46	3644.12	1175.44	366.517
12780	Abcc2	159.634	9641.28	489.176	0.5	2747.26	0.5
68312	Gstm7	59628.8	97859.7	67859.3	387750	92459.2	98406.7
56327	Arl2	11814.2	9902.94	14199.8	11570.4	7967.93	9227.2
72333	Palld	3020.51	4329.7	6898.63	3421.32	3194.38	2739.2
19718	Rfc2	11069.2	16186.6	10452.1	58805.6	31061.9	10456.6
11364	Acadm	140903	157788	175621	167352	102049	108011
19646	Rbbp4	2.01509e+06	1.43892e+06	1.96391e+06	1.49159e+06	1.66917e+06	1.19772e+06
67684	Luc7l3	269721	250231	333935	266097	245899	213112
56187	Rabggta	11202.1	11842.2	9432.2	12314.8	5445.38	5157.59
102693	Phldb1	0.5	2328.48	0.5	472.545	269.2	1486.77
77371	Sec24a	8482.96	7160.66	10909.6	8707.99	6199.37	4600.13
436062	Fam92b	51009.2	31269.7	68699.3	6964.64	0.5	13510.9
72157	Pgm2	589029	432993	603293	542254	312873	385981
19241	Tmsb4x	6.04999e+07	3.7267e+07	4.8235e+07	4.7879e+07	2.83233e+07	3.10306e+07
19385	Ranbp1	3.32067e+06	2.19674e+06	2.84487e+06	2.55388e+06	2.24678e+06	1.68189e+06
67815	Sec14l2	64567.2	88148	138238	64200.2	53875.5	77084.1
217705	Fam161b	1986.56	1914.44	2393.56	2161.11	1563.27	1247.69
16828	Ldha	1.69755e+07	1.6019e+07	1.84145e+07	1.80039e+07	1.15596e+07	1.3036e+07
24044	Scamp2	13615.4	13534.7	12379.6	11512.3	12496.9	6925.03
329628	Fat4	0.5	0.5	530.721	258.732	660.163	41.2963
433466	Jmjd7	1557.22	2319.17	1470.9	2169.18	542.295	506.974
73699	Ppp2r1b	14771.8	15183	15152.6	18259.3	6010.04	6066.83
64707	Suv39h2	9916.67	13601.8	13635.5	12175.5	7803.5	9245.85
22680	Zfp207	143530	134960	153348	151132	104704	110269
23988	Pin1	340197	265320	298412	307018	231299	191612
26913	Gprin1	42171.2	40693.2	50624.6	43992.3	37256.9	31076.6
69894	2010107G23Rik	36552.8	58513.6	48181.7	68413.7	60203	50908.9
241494	Zfp385b	7122.53	20690.7	28180.5	5236.95	8368.32	11604.6
232807	Ppp1r12c	8374.73	8540.01	11089.7	8207.33	8570.48	6296.07
225887	Ndufs8	57239.4	47574.9	49007.9	55898	30414.2	32170.9
80985	Trim44	5265.11	955.154	9839.3	2368.99	0.5	347.65
100121	Tdrd7	8935.7	13951.7	8312.96	12110.9	2239.86	3798.58
192662	Arhgdia	3.58871e+06	3.4041e+06	3.77376e+06	3.71068e+06	2.96414e+06	2.56264e+06
63985	Gmfb	445863	384452	547315	453794	344185	274824
27204	Syn3	3203.84	5079.15	9106.22	4460.21	2480.83	2868.79
102060	Gadd45gip1	22106.2	21791.6	13291.8	20813.7	7791.12	7884.74
12340	Capza1	1.02689e+06	885792	1.06728e+06	1.01878e+06	786979	696003
98758	Hnrnpf	3.07577e+06	3.42926e+06	2.83756e+06	2.84527e+06	2.85779e+06	1.80348e+06
239673	4732456N10Rik	1012.28	4368.72	93.5101	10157.7	4250.78	1996.89
16151	Ikbkg	17617.7	13579	17716.4	12081.9	16529	9390.18
68490	Zfp579	5145.56	7474.9	7463.46	6240.14	4989.7	2696.86
14208	Ppm1g	551780	432221	481419	492367	388475	315842
67678	Lsm3	1.35755e+06	1.24482e+06	1.1664e+06	1.05723e+06	1.27275e+06	859371
67378	Bbs2	4561.51	5357.6	10512.3	2371.23	4780.95	4903.73
108841	Rdh13	7339.27	3535.05	5672.22	16648	7179.68	6289.77
108837	Ibtk	589.657	1177.05	62.6602	1141.67	0.5	0.5
30052	Pcsk1n	64508.4	65373	43163.7	16867	47806.6	45575.2
211389	Suox	4872.02	2450.97	2517.99	756.591	2752.13	2022.45
11994	Pcdh15	232.216	463.381	372.268	245.02	0.5	76.6939
11909	Atf2	25892.3	10357.5	12856	14648.8	4564.58	7688.88
227693	Zer1	528.525	2567.31	3942.07	0.5	537.857	549.029
226525	Rasal2	2608.12	682.886	1594.83	0.5	334.71	672.529
68195	Rnaset2b	4421.03	4537.96	9891.04	1972.99	2124.92	6355.65
100037283	Rnaset2a	5747.34	5899.35	12858.3	2564.89	2762.4	8262.35
232286	Tmf1	6587.36	3884.67	2433.36	1240.68	3533.35	2302.81
13865	Nr2f1	12951.3	15250.6	9690.73	20547.9	30229.6	11676.7
68365	Rab14	365033	366425	441798	388757	328606	259822
192652	Wdr81	93.9503	0.5	334.313	417.345	1820.55	187.137
17188	Maz	13775.1	20275.6	33391	25894.7	32645.5	36311.9
67065	Polr3d	2332.08	3036.07	1689.86	1825.26	1696.02	392.55
78309	Cul9	212.809	280.585	981.844	45.5097	261.922	213.103
75717	Cul5	92925.1	156986	117607	118979	77997.4	72748.2
12653	Chgb	16812.4	4855.7	5714.59	5396.5	4800.02	2490.31
66691	Gapvd1	12637.3	8230.55	12133.9	27486	14879.4	11190.9
26385	Grk6	441.035	2708.23	2268.01	6095.71	3722.34	2047.8
12589	Ift81	1237.36	1556.3	795.731	1562.6	4156.18	1350.72
70974	Pgm2l1	72389.6	43523.2	34582.3	52783.1	14361.9	21220.7
72050	Kdelc1	4234.57	2572.89	802.915	7856.75	3796.9	3304.51
56809	Gmeb1	21382.4	14728.9	20034.2	14037.2	16446.8	15953.5
329154	Ankrd44	1212.75	0.5	0.5	1374.32	136.03	183.44
67145	Tomm34	33693.1	49015.4	29150.5	25398	35395.6	14418.9
18938	Ppp1r14b	608508	540651	658994	199303	534520	503029
74126	Syvn1	458.071	2504.66	0.5	6522.04	7963.36	1125.52
57295	Icmt	794.775	7186.37	3540.85	7712.38	6971.25	6238.56
108897	Aif1l	56385.6	41407.5	95291.9	44958.3	44488.4	38007.4
211446	Exoc3	12331.5	14449	12632.5	21343.7	12555.5	16812.9
76055	Mgea5	107188	96854.9	128901	113316	83327.2	70444
19934	Rpl22	1.50322e+06	1.79762e+06	2.16176e+06	1.57536e+06	1.51267e+06	1.55617e+06
13014	Cstb	148357	258143	141733	107081	173805	86619.1
12013	Bach1	583.257	43592.6	43542.8	783.296	1508.47	1761.72
63859	Impg1	4399.67	5482.56	18334	620.336	1966.53	8410.91
211401	Mtss1	2410.5	2723.83	1570.29	1274.9	2059.37	1541.02
83410	Cstf2t	50076.3	64560.7	47695	37075.6	56227.8	24889.2
108098	Med21	46793.9	17021.1	28039.2	19966.1	18357.4	17116.3
227613	Tubb4b	8.03226e+06	1.87185e+07	7.71404e+06	8.39932e+06	6.99983e+06	4.53903e+06
207352	Sec23ip	58563.3	31731.8	59037.5	37322.4	35193	34287.7
223754	Tbc1d22a	530.246	2319.09	1199.27	0.5	141.151	993.014
209018	Vps8	4238.11	1203.8	1042.92	4106.5	2858.63	3240.58
228564	Frmd5	5688.65	4355.96	3672.44	8871.37	7380.95	4208.55
12039	Bckdha	21453.4	32042.8	27155.6	24256	22707.8	18011.2
13859	Eps15l1	159334	127786	118676	136047	104104	81675.9
223527	Eny2	360320	597644	450953	326301	452095	256035
75612	Gns	42786.2	28846.6	29413.9	24224.2	32610.5	21146
66079	Tmem42	3670.57	0.5	24394.9	4377.27	159226	287931
93736	Aff4	18001.5	6775.65	8565.55	8736.81	3849.34	6146.39
67267	Uqcc2	15312.6	11751.1	13327.1	57669.6	45971.1	9897.16
12337	Capn5	375.894	1245.08	1633.54	289.772	0.5	393.629
78252	Nxpe2	13023.7	13924.5	20243	11752	14291.5	11202.4
243219	2900026A02Rik	7355.4	3356.14	10007.2	10300.7	11399.1	8784.9
66397	Sar1b	89102.3	97265.4	78472.3	87528.1	46811.6	72056.3
67212	Mrpl55	36671.6	11209.2	11286.6	9970.48	7921.45	10474.9
19951	Rpl32	1.05299e+06	958955	1.31552e+06	1.08938e+06	858124	819445
233805	Dcun1d3	931.212	1120.8	1316.83	1123.41	778.356	389.197
224805	Aars2	2315.62	4235.49	3834.3	4181.59	4825.73	4241.46
234309	Cbr4	9961.29	10473.6	39179	73503	87636	14362
13845	Ephb3	1578.3	2765.09	9889.31	5997.51	11142.8	7457.89
24127	Xrn1	2008.58	3533.28	4706.26	4276.54	4856.28	4740.67
225998	Rorb	53403.2	99460.3	59363.2	126018	123558	67323.9
12908	Crat	1352.18	1093.33	10885.2	2441.43	260.11	324.799
15925	Ide	73580	115460	162648	94319.9	48782.3	81925.9
102115	Dohh	37465.4	15160.4	16051.5	15425.6	15476.5	8259.5
74182	Gpcpd1	4104.03	5458.3	12114	3006.83	3567.81	5330.7
66445	Cyc1	322278	366366	357888	360214	285395	280430
72323	Asb6	192.522	536.1	0.5	6024.81	726.733	271.727
11863	Arnt	333.642	762.898	299.872	419.879	1004.33	1117.58
109168	Atl3	11396.9	9795.93	8195.72	35773.8	18080.7	8566.61
110351	Rap1gap	2817.78	4830.17	5200.18	2789.65	3637.16	2843.76
76332	Cog2	2883.86	3810.5	3679.57	6242.02	9507.72	2994.75
69697	Camsap3	8987.23	5385.04	7561.29	6159.15	6110.42	4393.29
76457	Ccdc134	12180.9	1516.26	9428.37	27182.8	14911.6	9334.46
24074	Taf7	12548.1	4140.17	9039.63	4647.59	5100.83	4885.25
18648	Pgam1	8.47367e+06	7.81215e+06	9.65078e+06	8.98279e+06	6.69841e+06	5.68796e+06
74347	Tldc1	7218	54437	9122.75	7473.47	4198.01	6874.03
23969	Pacsin1	123740	131405	151932	129798	122535	90251.8
227695	D2Wsu81e	482.152	365.79	2471.83	4543.11	970.109	2317.44
74197	Gtf2e1	61893.4	54218.8	75457.6	57105.6	57352.7	37082.1
53890	Sart3	135510	133422	132306	142012	103671	77551.8
81910	Rrbp1	34906.5	61720.6	62584.1	48350.2	28721.4	34354
224224	Impg2	3185.06	5269.02	14201.6	2853.3	2459.54	4533.42
67300	Cltc	815305	797772	1.01926e+06	899904	602601	665794
56338	Txnip	2279.89	6872.81	4257.11	19102.5	18882.1	3198.25
107305	Vps37c	14926.6	33239.8	42697.6	11845.9	20483.6	19039.4
19164	Psen1	18248.1	8634.27	13633.4	12422.1	8142.53	5343.19
21968	Tom1	33577.9	38229.2	32391.1	37598.6	24182.4	22366.1
67414	Mfn1	4599.35	2986.03	7561.94	3756.88	3439.52	1764.87
21676	Tead1	1526.24	1474.45	1274.17	1832.06	1460.83	4111.7
16772	Lama1	434.906	612.579	4421.19	2521.46	1872.24	15411.7
99412	Golga2	71301.9	47796.5	82862.8	58043.1	43075.2	51635.5
98404	AI597479	12194.6	10932.7	18430.8	33226.3	43473.8	11135.8
22697	Zscan21	42221.8	31822.9	30296.1	17045.1	39967.2	7748.88
75964	Trappc8	2806.5	3588.77	4208.04	3155	2963.21	2627.59
13544	Dvl3	7376.22	6674	6842.61	6396.22	5489.83	1865.39
56209	Gde1	2034.85	1835.3	2242.53	13305	5935.16	1528.77
18108	Nmt2	15983.8	19907.6	30985.1	12361.7	16091.8	18823.4
223828	Pphln1	20735.9	23441.5	25948.9	20112.3	22449.3	12450.9
13437	Dnpep	317684	286853	363284	325611	245462	261308
15193	Hdgfrp2	164660	76381.1	153933	90851.5	85615.9	88504.1
19674	Rcvrn	649864	592373	1.41591e+06	438580	417739	740267
107701	Sf3b4	96867.4	111120	121405	113535	84134.2	80466.4
94184	Pdxdc1	24424	23118.9	25680.1	27289.1	15999.1	11924.9
218793	Ube2e2	59323.1	0.5	0.5	4208.07	1360.68	63627.2
66870	Serbp1	1.10361e+06	1.32871e+06	1.34842e+06	1.33175e+06	860975	918079
18541	Pcnt	1105.05	1121.34	902.899	2313.42	2114.79	871.428
66480	Rpl15	929227	1.13883e+06	1.28401e+06	1.01583e+06	958257	924837
234839	Piezo1	2	0.5	111.861	0.5	0.5	0.5
56212	Rhog	14705.3	25929.4	13092.7	61412.6	23018.6	19865.2
12307	Calb1	22971.4	16782.6	46171	388.002	10220.7	21826.7
230872	Crocc	105141	103613	181771	94640.4	95980.2	100246
72313	Fryl	6074.48	8719.09	16857.2	3650.65	3006.52	10491.6
66043	Atp5d	1.70477e+06	1.11695e+06	1.58238e+06	1.42729e+06	1.04219e+06	969431
66827	Ttc1	50250.2	35974.5	25455.8	34654.7	23313.5	18721.9
71954	Suds3	30970.4	26328.2	33446.1	28670.9	26790.7	17564.1
107242	AI837181	33645.2	24115.6	37653.2	29312.5	20584.5	25089.7
66401	Nudt2	56256.6	59114.3	62694.6	66900.9	38314	29873.2
110078	Pygb	119382	163367	154634	148619	108623	90575.8
18708	Pik3r1	171869	21470.7	20054.7	15889.9	16504.5	15001.4
225207	Zfp521	113.125	95.409	0.5	161.289	62.2386	10644.7
70885	Ints10	7479.87	9555.08	10148.9	8557.58	7835.64	5999.24
231214	Cc2d2a	502.329	946.838	1713.45	122.725	294.734	1094.05
69186	Tmem256	43027.3	56155.8	82775	45656.9	51706.6	27073.1
67917	Zcchc3	0.5	232.056	518.172	689.081	972.935	818.969
383295	Ypel5	18860.6	16119.7	18249.6	22397.7	7202.56	6736.19
231841	Brat1	1529.6	7085.89	2589.9	965.53	2614.86	1164.7
56409	Nudt3	147053	211359	178608	190072	115852	104566
66044	Dtd1	31310.2	43356.1	59273.2	33197.3	38445.8	24879.8
73024	Emc7	11615.3	26602.9	58932.9	60414.8	51189.8	42906.1
57808	Rpl35a	576409	512240	807911	444370	392244	617349
72145	Wdfy3	736.652	3934.42	1330.29	1207.37	727.629	363.701
20318	Sdf4	44830.2	11513.6	28370.5	15365.4	10605	15818.4
52028	Bbs1	6791.38	8687.04	14863.5	7152.86	5130.8	7944.81
23958	Nr2e3	72258.1	90734.6	125426	52613.3	70529	88966.5
56185	Hao2	4092.78	15066.5	61950.5	0.5	9900.97	1722.12
110208	Pgd	723905	654367	956583	778169	519469	559227
16319	Incenp	784.353	141.289	0.5	1328.11	1067.03	424.509
233410	Zfp592	2494.2	6243.52	3198.1	3974.08	1609.19	1207.91
668173	Pex10	0.5	0.5	6635	1328.57	1396.58	458.009
12962	Crybb3	15788.2	25972.9	16571.4	21225.9	23017.1	42947.2
14473	Gc	1520.86	2734.27	2096.3	2510.37	712.724	813.288
22121	Rpl13a	1.07874e+06	1.1263e+06	1.26585e+06	1.23615e+06	872716	768349
30960	Vapa	642788	531938	585070	626907	431646	398788
117600	Srgap1	548.998	302.533	212.96	336.611	164.911	106.335
18221	Nudc	672721	509775	609252	638364	409109	378324
26413	Mapk1	542905	370244	510501	484568	312836	311842
319482	9530053A07Rik	6415.3	3233.05	1744.46	1023.52	1954.47	2639.36
215384	Fcgbp	7246.91	3652.15	1970.6	1156.2	2207.83	2981.5
67070	Lsm14a	98311.3	103331	106018	98209.2	88312.2	44063.9
12314	Calm2	1.65013e+07	1.04736e+07	1.15479e+07	1.17501e+07	1.02849e+07	7.61691e+06
12315	Calm3	1.2751e+07	8.09323e+06	8.92336e+06	9.07965e+06	7.94739e+06	5.8858e+06
12313	Calm1	1.12209e+07	7.12204e+06	7.85256e+06	7.99009e+06	6.9937e+06	5.1795e+06
116873	Stim2	149.207	0.5	198.35	1074.08	292.757	186.033
56422	Hbs1l	117042	24272.1	35365.6	36064.8	21026.1	14003.4
233890	Zfp768	11752.2	8064.67	15019.8	9347.04	7068.89	9351.13
30930	Vps26a	49972.3	42346.5	63146.9	51484.3	38602.2	32438.2
11784	Apba2	6314.71	2651.34	4697.82	10831.8	7103.49	4476.84
60596	Gucy1a3	15271.8	18341.8	21635.6	18957.8	13466.1	9307.78
75415	Arhgap12	4391.88	1844.23	5486.56	3877.5	1429.07	475.814
381305	Rc3h1	103.41	402.085	377.012	340.803	1474.01	420.105
216565	Ehbp1	5044.47	8306.82	11013.7	5387.31	6868.78	4086.21
21343	Taf6	12484.7	14439.4	13584.3	22716.6	13960.4	14793.4
104416	Bap1	0.5	484.107	618.103	936.982	896.715	2727.73
319322	Sf3b2	811753	674346	995590	773498	624137	666715
20322	Sord	17764.2	19433.8	13317	20020.7	7789.55	2938.29
20044	Rps14	4.72808e+06	5.15338e+06	5.66026e+06	5.34857e+06	4.02554e+06	4.22803e+06
14107	Fat1	0.5	0.5	14.8409	1438.04	285.709	0.5
59053	Hgh1	1516.08	5287.63	5647.63	7060.24	5136.91	7627.37
84682	Cox4i2	476815	314465	358640	391991	265227	220777
14634	Gli3	780.388	1057.62	230.553	1583.14	740.114	1344.51
22223	Uchl1	4.2869e+06	2.28173e+06	3.34222e+06	3.07074e+06	1.91516e+06	2.17011e+06
59093	Pcbp3	882813	1.15025e+06	1.44053e+06	1.04898e+06	919662	764201
13527	Dtna	4035.07	720.93	914.991	1251.85	439.001	292.313
13860	Eps8	912.736	435.608	1850.93	571.037	0.5	260.48
224111	Ubxn7	326390	239431	338069	306657	214944	199168
70422	Ints2	7214.4	9666.53	10022.9	9760.49	3701.43	5752.12
270120	Fat3	147.177	380.999	685.335	881.797	819.603	416.865
66753	Erlec1	3196.43	8557.33	10212.6	17169.9	12453	7563.63
17765	Mtf2	167.606	271.796	4984.13	1780.09	4834.34	2291.71
66374	2310011J03Rik	113139	72410.2	78726.7	66102.1	85110.9	42631
71240	Osbpl7	744.924	1846.29	1880.69	1373.14	514.155	654.098
330216	Mblac1	10030.2	5792.86	4190.46	1972.32	5626.53	4273.35
57247	Zfp276	0.5	0.5	589.045	339.218	61.3306	121.378
56216	Stx1b	385220	300780	388748	376782	232680	260244
27103	Eif2ak4	0.5	34.3135	674.831	127.663	820.569	730.914
56226	Espn	140358	98422.8	120180	112042	102778	84457.5
216831	Arhgap44	380.813	1154.19	789.469	793.438	280.231	99.2289
74203	Eif4enif1	11310.1	9051.06	11875.6	7083.45	11704.5	6509.85
21991	Tpi1	1.20466e+07	8.63439e+06	1.38021e+07	1.10135e+07	7.76281e+06	8.2479e+06
74117	Actr3	286787	314017	391166	331543	264571	197932
227541	Camk1d	13833.7	13162.8	27692.4	3046.64	15922.5	11060
29864	Rnf11	1073.8	1411.87	3310.48	1765.83	4610.6	3728.46
20499	Slc12a7	721.603	563.845	360.263	1512.25	735.251	560.399
15481	Hspa8	1.59196e+07	1.44496e+07	1.7276e+07	1.67132e+07	1.22318e+07	1.20861e+07
28071	Twistnb	3481	1149.3	0.5	6332.14	2734.67	9288.96
66266	Eapp	354.783	1944.73	3587.84	5409.27	5186.88	1943.17
109054	Pfdn4	516787	265473	431604	311721	285157	297303
56041	Uso1	126859	119435	179013	135455	107788	98610.8
74201	Cep97	2280.4	7699.46	6948.6	15472.9	11071.8	5329.04
231004	Samd11	67083.8	77150.2	201316	42524.1	51115.9	90827.5
18949	Pnn	273316	261047	323432	296943	227216	167294
234733	Ddx19b	231308	81723.7	91880.3	47704	129300	37822.1
12651	Chkb	15598.3	18536.9	23294.3	19707.3	13687.6	9041.97
18415	Hspa4l	168220	178906	222476	195662	145970	126442
19042	Ppm1a	146368	109633	133588	137947	82111.8	92522.4
16410	Itgav	27480.3	21679.5	14839.2	32661.1	30594.7	21488.4
66849	Ppp1r2	428799	229370	288008	279704	234695	166358
66589	Ube2v1	929142	938920	1.12627e+06	1.05449e+06	682057	766380
12032	Bcan	44689.9	3664.94	0.5	0.5	71.1036	0.5
16571	Kif4	5013	894.83	398.978	13687.4	7384.92	1177.05
110593	Prdm2	3675.97	5177.78	5738.59	7796.78	6637.3	4707.15
104444	Rexo2	33318.4	18608.5	24857.3	25519.6	13014.6	16478
14467	Gbas	43559.5	82884.6	88890.3	51221.6	59500.7	34590.7
18472	Pafah1b1	393194	359325	404856	413572	302719	255382
67302	Zc3h13	12637.9	8149.27	13189.6	10063.4	8761.61	7800.48
69090	Ascc1	5261.82	5598.97	12008	0.5	1126.69	5898.69
58194	Sh3kbp1	10617.3	10534.5	7895.08	8163.06	9207.52	4612.86
68106	Nt5c3b	31760.4	28871.7	20312.3	73852.5	43233.6	23866.1
66894	Wwp2	1630.42	2911.67	2802.76	5110.75	2734.02	2852.99
109934	Abr	10558.6	7671.92	16940.4	11071.4	6780.23	4921.41
72238	Tbc1d5	4523.1	1650.45	3727.75	2367.89	848.393	2259.42
225432	Rbm27	22963.6	25283.5	33700.7	24166.9	24329.6	18907.2
22152	Tubb3	3.01774e+06	9.60901e+06	5.12969e+06	4.53268e+06	2.5921e+06	2.81922e+06
20686	Spa17	3718.75	4386.03	1443.85	1927.63	2168.24	1175.7
629378	Dact3	1274.63	1702.33	2027.55	812.493	480.423	1987.37
16779	Lamb2	0.5	498.163	4331.38	5201.33	2737.39	4135.27
108699	Chn1	18763.5	19666.3	33758	18048.7	20887.1	12904.9
56384	Letm1	26148	25847.5	30274.8	35908.9	32452.4	26466
68961	Phkg2	160.854	180.233	0.5	374.857	402.025	226.684
12183	Bpgm	237629	6735.94	11306	11680.4	0.5	4417.89
66381	Rnf113a2	53552	21628.5	51894.2	35567.8	23182.6	17104.4
192173	Fam195b	230753	198488	230346	239262	150896	158064
71787	Trnau1ap	2818.88	5435.57	6339.15	0.5	1734.57	2009.6
11789	Apc	2654.55	4669.01	5414.33	5068.15	4758.08	9695.26
14710	Gngt2	1.76862e+06	1.47247e+06	1.88126e+06	1.85325e+06	776129	1.20593e+06
14718	Got1	640172	560078	934709	644426	493118	531534
109801	Glo1	8.7352e+06	7.81445e+06	1.11353e+07	8.54719e+06	7.62464e+06	7.46094e+06
74737	Pcf11	6224.03	5647.57	5272	6207.91	4201.52	3853.43
14782	Gsr	172562	168024	169979	186380	128903	115666
381085	Tbc1d22b	2514.26	2022.89	4418.7	2874.32	984.937	1713.31
271377	Zbtb11	234.386	359.081	229.752	373.976	261.976	565.384
245688	Rbbp7	584563	492482	750003	582570	471842	432346
11431	Acp1	637075	487044	622910	579749	467496	448418
11932	Atp1b2	1.43172e+06	1.72063e+06	2.28471e+06	1.59687e+06	1.25507e+06	1.52276e+06
27225	Ddx24	710.015	1367.92	2105.68	2009.52	2092.31	1731.73
73826	Poldip3	246916	322159	328805	299681	228630	229717
64655	Mrps22	17426.2	10720.3	16996.9	14659.7	10599.6	8264.27
224143	Poglut1	5848.33	7142.56	7351.51	9436.46	10480.2	6207.12
108058	Camk2d	190365	204780	260722	251269	98806.8	128459
108160	Fam50a	85907.7	140999	144243	52907.6	119527	87477.4
99045	Mrps26	16209.7	17633.2	10464	8042.63	16485.8	4423.23
100040233	Gm10334	126852	24043.3	24828.6	2.14808e+06	772165	19238.1
67941	Rps27l	1.06538e+06	1.0762e+06	1.05482e+06	1.1716e+06	771893	774611
80911	Acox3	1129.1	1278.72	737.12	315.91	0.5	746.493
75406	Ndufs7	123999	131744	150589	147201	95303.6	94316
69920	Polr2i	86400.2	63634.6	90502.7	80656.9	60930.8	34127.9
115487184	Tma7-ps	4.02692e+06	3.84288e+06	5.53217e+06	4.62232e+06	2.46322e+06	3.22289e+06
66167	Tma7	4.02692e+06	3.84288e+06	5.53217e+06	4.62232e+06	2.46322e+06	3.22289e+06
26894	Cops7a	67172.1	71626.5	107023	68701.5	60268.4	68423.5
12294	Cacna2d3	281.594	541.645	25.6975	655.537	0.5	0.5
52132	Ccdc97	13319.5	8346.2	10789	4594.86	12532.7	5564.25
330260	Pon2	16487.3	16327.1	34053.1	42840	37455.9	20814.6
19362	Rad51ap1	600.66	508.314	0.5	1191.3	1366.73	916.121
70843	Krt28	52014.1	32027.1	11584.5	24942.6	0.5	3129.95
224727	Bag6	151567	110575	196962	118249	129094	109543
69674	Mif4gd	2546.75	6032.86	3860.89	0.5	2778.56	976.732
52231	Ankzf1	192.104	8129.06	0.5	2612.2	7630.64	2701.92
329251	Ppp1r12b	960.264	0.5	1138.98	6763.78	2208.85	987.784
22138	Ttn	79.0404	1117.13	382.568	83.4859	11.6334	298.659
99683	Sec24b	66489.4	91077.5	117556	83787.4	60743.3	66412.8
69551	2310022B05Rik	12802	8710.06	26876.8	24254.9	18435.9	25984
320557	Fam169a	217489	268594	383555	271526	165474	212238
224705	Vps52	6893.09	4529.79	3121.94	7572.16	4746.57	8325.14
67456	Ergic2	3270.92	364.068	2484.87	10060.7	3387.86	2186.1
21372	Tbl1x	48530.8	35830.3	41917.2	40149.4	36678.6	32844.9
382010	Cep44	23635.7	0.5	0.5	1113.07	2850.59	2336.49
77015	Mpped2	18113.5	106971	33053.9	29600.4	4765.75	22432.5
268880	Xxylt1	4393.67	3746.1	7275.55	10010.8	8517.58	4652.31
22276	Uros	31880.7	25347.4	32710.4	31867	21848.7	11949.7
76263	Gstk1	6154.48	5159.12	6268.36	7070.2	3077.99	2934.13
20529	Slc31a1	11370.3	23413.1	14552.9	68296	28299.5	14153.2
227210	Ccnyl1	3705.94	4828.67	1338.26	7460.74	4627.74	3823.22
67604	Get4	40195.7	54304.9	38714.6	47430.3	31057.5	20283.8
228355	Madd	16426.1	30683.9	29888	21137.2	17395.6	17925.1
18641	Pfkl	327119	330064	434936	360747	273108	292857
237860	Ssh2	140349	1637.87	5416.79	3317.58	1583.07	1185.63
66073	Txndc12	820652	537251	587086	650065	479275	375642
67788	Sfr1	92664.8	47099.4	53302.7	59450.9	43822.2	24800.1
235459	Gtf2a2	24137.8	30088.3	40040.6	31258.8	22747.3	15594.9
15587	Hyal2	0.5	535.905	4256.95	4531.7	2940.41	3507.29
18115	Nnt	73990.1	19556.3	50896.5	34537	24379.2	13568.3
237422	Ric8b	1872.02	968.438	1456.32	0.5	720.027	639.495
19177	Psmb7	570780	467857	582199	558368	441440	360075
20977	Syp	199107	273671	381233	252679	143829	215792
16592	Fabp5	5.45702e+06	3.57025e+06	4.62776e+06	4.4008e+06	3.14035e+06	3.53726e+06
67936	Wdr55	1833.53	0.5	2118.13	2997.87	7909.51	3786.59
73728	Psd	215.512	3727.56	512.151	326.836	142.76	290.12
16880	Lifr	2411.07	2481.52	1403.92	1450.75	6746.05	7650.62
69938	Scrn1	298528	276766	301057	313192	230870	152094
226757	Wdr26	9549.57	8477.39	6808.72	4306.76	9944.02	3669.74
229542	Gatad2b	139018	154667	154137	154367	129738	101803
75777	Ttc23l	1967.93	865.232	2226.55	1109.72	0.5	499.286
235380	Dmxl2	5386.44	9635.66	11569.3	4494.49	6870.47	6848.82
11735	Ank3	29834.8	27262.3	30490.6	40244.8	33003	28291.8
76563	Qrsl1	454.915	483.536	1319.25	794.237	127.595	0.5
69202	Ptms	3.43188e+06	2.65749e+06	3.62077e+06	3.62917e+06	2.09224e+06	1.59575e+06
21767	Tex264	23904.8	12215.6	19479.9	20019.9	8783.21	1284.85
20402	Zfp106	536.355	862.585	723.427	601.091	611.998	510.529
226144	Erlin1	21092.2	17759.2	27946.8	16630.8	22356.7	10604.4
100034361	Mfap1b	140078	57012.5	69829.2	75738.2	46501.6	46923.3
67532	Mfap1a	140078	57012.5	69829.2	75738.2	46501.6	46923.3
329777	Pigk	2698.34	2321.15	3408.19	18644.6	5382.06	2293.73
74600	Mrpl47	5315.33	9063.28	9123.7	9030.55	1822.77	3978.78
12861	Cox6a1	3091.98	0.5	45125.8	10537.2	246287	24430.8
100039795	Ildr2	611.811	0.5	399.067	2384.93	837.675	502.599
66935	Cir1	5227.06	3684.64	24022	7812.48	1341.09	2223.01
64143	Ralb	94751.2	88980.4	91158.4	102449	66649.7	58872.1
68043	N6amt2	6128	8706.07	5609.01	0.5	5945.12	1389.88
108707	Fam207a	16418.9	13667.6	21444.3	18766.2	11006.9	7155.15
77519	Zfp266	6359.77	2027.41	6578.77	11655.7	10226.7	4567.54
19652	Rbm3	7.97522e+06	6.8998e+06	8.688e+06	8.07279e+06	6.56445e+06	5.01687e+06
73473	Iws1	52598.6	28102.3	55635.6	39707.5	29978.9	26655.9
76568	Ift46	4545.84	4483.91	1307	3399.94	8442.27	6087.1
22123	Psmd3	395068	376493	419562	440383	289183	268457
241431	Xirp2	9216.96	391.694	3409.55	477.212	950.393	706.413
19240	Tmsb10	6.43506e+07	3.20031e+07	3.55616e+07	3.14976e+07	3.70545e+07	2.39143e+07
13244	Degs1	0.5	3448.07	5225.1	8371.78	12382.9	9033.36
69219	Ddah1	591103	405026	636781	572110	260756	367986
72421	Ttc30b	42450.1	0.5	0.5	3294.35	3249.58	1931.56
16783	Lamp1	25797.8	23439.8	30913.8	29805.3	16455	17267.2
78808	Stxbp5	6206.42	9464.04	10454.9	8000.79	6850.49	2923.8
74200	2810403A07Rik	3302.32	7212.25	6739.01	7384.59	7506.54	7527.76
78339	Ttyh3	1081.79	1073.03	1581.49	1462.55	635.145	579.158
72184	Klhl35	2562.72	223.811	0.5	494.461	9507.24	1715.35
16434	Itpa	703037	547359	811554	727650	434347	461212
77945	Rpgrip1	944.313	612.329	2424.36	0.5	297.423	1008.05
264064	Cdk8	2130.34	9365.69	2784.9	1738.55	0.5	1727.47
103694	Tmed4	89309.1	72700.8	80449.4	90744	56333.5	36300.7
14688	Gnb1	2.07424e+06	1.81962e+06	2.35183e+06	2.37388e+06	1.32647e+06	1.17455e+06
53381	Prdx4	962268	846694	1.09223e+06	1.03571e+06	545767	736699
108069	Grm3	0.5	173.538	137.116	443.549	465.891	106.054
93690	Gpr45	1629.1	1156.58	9862.29	1000.73	1405.12	0.5
18181	Nrf1	90374.7	75158.5	106540	84278	80271.2	67331.2
70625	Med26	0.5	194.413	583.118	579.275	807.168	512.813
243771	Parp12	387.9	272.297	419.448	185.633	228.865	0.5
99929	Tiparp	348779	0.5	331872	0.5	846.583	0.5
381290	Atp2b4	191.893	1095.09	0.5	470.074	898.54	1932.28
54609	Ubqln2	1.15689e+06	714704	978517	827124	822245	634410
12539	Cdc37	480773	369563	447909	446514	345952	312484
58200	Ppp1r1a	402280	399621	586723	374823	445470	278395
112405	Egln1	17853.8	17377.7	17288	16509.4	16477.2	8347.39
102637087	Gm33989	31.1643	9686.95	273.264	0.5	34.063	332.445
215085	Slc35f1	41081.2	35552.8	44958.4	69141.4	66175.9	34668.4
75985	Rab30	3029.9	2870.28	1744.8	6017.64	3485.51	2410.66
67501	Ccdc50	22773.1	23049.8	30583.2	26451.2	19218.3	17162.7
319899	Dock6	0.5	132.867	74.0603	134.015	262.779	119.809
78757	Rictor	44089.7	3674.72	2492.89	750.192	4348.08	2462.86
18053	Ngfr	55730	33635.2	48018.6	40924.5	36294.5	32799.9
12028	Bax	351949	332237	382291	362869	315800	234138
67894	Fam45a	12962.4	23171.2	20157.5	12000.3	16896.5	14002.9
66948	Acad8	34324.9	30473.5	48617.1	37801.3	22832.6	27406.2
217331	Unk	27436.5	15551.5	17769.5	18019.3	16009.5	11807.7
56473	Fads2	5450.66	12044.8	13745	48530.9	12493.2	11649.7
252904	Vmn1r69	8516.54	16231.2	10158.5	10608.5	3121.84	8605.83
100126824	Sco2	7195.33	0.5	1885.63	7027.83	42776.7	2624.96
51960	Kctd18	2687.96	1282.29	1259.46	0.5	905.152	811.233
52639	Wipi1	26552.4	17306.5	23922.3	22869.6	12253.8	17059
20511	Slc1a2	88524.6	104646	109002	109858	67234.3	74079.2
108067	Eif2b3	19189.8	17682.1	20449.9	21552.3	12221	13342.5
68832	Ldah	6362.22	10155.8	9583.69	8414.28	6748.11	3287.2
67144	Lrrc40	38483.2	28482.5	112558	33128.2	31733.3	23249.9
67224	Med29	9003.36	7345.51	16431.9	1027.69	8751.99	7694.06
105298	Epdr1	7967.48	17715.2	33138.6	4323.62	9663.45	14525
238330	Irf2bpl	15392.9	9127.8	14462.2	12120	9695.63	8142.81
117146	Ube3b	1664.74	2346.43	2540.76	1775.16	2095.8	1332.55
15519	Hsp90aa1	5.54048e+06	5.47733e+06	6.79652e+06	6.32293e+06	4.49779e+06	4.25877e+06
17761	Map7	77341.6	97239.2	132089	89499.6	79275.2	76198.1
71984	Sars2	10884.4	17751	11505.4	25604.5	40442.1	10513.5
13052	Cxadr	207382	193432	153163	185054	155066	106785
102633458	Gm11100	226827	334010	472416	292250	253638	194815
11610	Agtrap	38685.2	35286.7	21775.7	28985.5	24126.4	18914.1
22632	Yy1	165233	134021	137838	151087	121888	95921.9
57279	Slc25a20	15265.4	22428.1	18251.8	20554.8	12017.3	10839.9
23917	Impdh1	174102	250756	369664	164781	188066	219161
66108	Ndufa9	62281.1	66287.2	74297.6	75533.3	48956.6	41649.7
12211	Birc6	5633.69	4358.29	6705.95	4271.9	5358.61	4119.34
319263	Pcmtd1	2249.41	4222.32	4252.65	3877.17	1981.15	1087.14
110265	Msra	180907	169694	250248	204225	122425	150926
99586	Dpyd	539.875	248.993	693.935	0.5	322.511	219.956
70853	Vwa3b	405.509	165.833	179.303	1794.31	0.5	0.5
207375	Fam120c	17262.1	63346.5	41737.3	19861	20997.7	25592.9
109006	Ciapin1	89962.7	103756	182135	83416.9	88222.6	100991
99371	Arfgef2	2966.85	796.702	1226.37	1220.65	809.024	552.627
320487	Heatr5a	62.8777	90.7423	142.758	292.48	171.173	82.4524
30853	Mlf2	41310.6	86439.1	134564	15232.7	68830.4	53295
109075	Exosc4	58752.8	44257	57924.9	45986.2	40591.6	52200.6
228140	Tnks1bp1	27999.4	28553.2	29824.4	32584.3	20460.3	19169.9
192197	Bcas3	579.412	4525.43	1586.26	694.544	383.489	1239.4
231128	Fam193a	1028.38	510.709	789.034	1820.31	3478.37	553.299
71835	Lancl2	115613	120433	145218	117647	122367	95258.7
69113	Alkbh3	4492.68	6618.86	8678.7	5588.75	5484.89	2823.64
14000	Drosha	1660.1	521.507	967.539	2858.93	1043.49	1468.44
66208	Nenf	311269	142884	185683	206024	101790	124859
11800	Api5	542730	668071	770039	663518	506703	499534
68114	Mum1	831.523	1543.58	1961.76	5077.76	2060.22	1353.37
244891	Scaper	3459.44	3124.42	6152.77	2932.52	2205.01	3850.78
26370	Cetn2	187906	62503.6	85298.6	104407	49734.7	35615.2
22329	Vcam1	588.716	1006.56	3078.84	0.5	232.807	1613.53
66096	Lamtor4	63399.3	79796.7	91504.9	82089.7	57999.2	48656.9
20496	Slc12a2	9063.79	7186.45	8347.17	13214.6	10644.9	7488.08
102209	Snapc2	1548.45	0.5	1149.44	2935.42	6958.16	920.491
22591	Xpc	3927.35	7631.22	10968	6122.21	4904.42	2307
16568	Kif3a	7198.05	6620.54	5967.69	7113.83	4210.65	5228.05
53895	Clpp	154917	81889	156813	130763	68391.1	74743.2
64295	Tmub1	15800.1	9604.55	33276.6	13521.9	9970.98	9222.07
52184	Odf2l	90.1572	0.5	0.5	0.5	2974.34	5522.15
107566	Arl2bp	87029.8	59845.7	59134.7	74421.6	46425.4	34363.9
103583	Fbxw11	1117.78	3732.33	655.078	1605.57	0.5	313.186
74569	Ttc17	160.189	380.873	234.867	585.128	551.729	208.073
21881	Tkt	3.76839e+06	3.1161e+06	3.96638e+06	3.79543e+06	2.83656e+06	2.66188e+06
13196	Asap1	1996.11	3596.64	1856.44	3651.25	3878.5	2423.07
16590	Kit	6577.18	3878.19	2575.43	16748.5	10172.2	3123.2
59008	Anapc5	7286.41	4747.03	8370.68	5917.07	5696.51	3750.49
66336	Cenpp	5625.55	14818.1	21891.1	9926.39	8294	2477.7
12904	Crabp2	7213.57	542.665	3215.84	24490.6	3176.34	5859.17
19055	Ppp3ca	191609	165781	272546	187748	172215	145687
76183	Celf6	3067.87	1228.86	20436.5	0.5	986.309	3676.28
665113	Tnik	34891.5	4439.17	23762.7	11416.6	6945.17	3022.13
22225	Usp5	391016	363611	506958	423322	341168	283905
228858	Gdap1l1	79938.2	86199.1	103292	98815.9	64670.6	56195.4
13992	Khdrbs3	707751	961177	964237	902551	682013	583495
230751	Oscp1	136.733	326.763	2301.68	1434.13	1117.09	1403.5
16653	Kras	506837	438680	465318	516274	354096	336387
66383	Iscu	9268.78	8534.13	20866.5	4805.75	12297.7	6470.42
53356	Eif3g	377811	331978	438210	369340	346559	218801
269401	Znf512b	36934.3	42023	40026.7	45075.6	22300.6	28648.9
72039	Mccc1	17183.5	12182.8	18417.4	17618.6	10306.8	3636.96
66162	Bola2	593592	362747	391588	472241	278579	266297
16969	Zbtb7a	5624.69	8055.44	3843.76	4710.84	2910.65	4749.47
66505	Zmynd11	10495	12177.8	5176.64	12624.9	9582.11	17352.7
109079	Sephs1	484577	563236	735637	541494	521987	409238
380785	Begain	483.186	276.982	3339.62	0.5	214.237	706.023
226251	Ablim1	73696.8	3895.22	8889.61	4676.23	4455.2	4942.6
100434	Slc44a1	1249.67	406.993	1772.25	1167.49	2369.5	1975.74
22682	Zfand5	7684.75	6903.55	6728.04	7793.12	5572.06	4274.27
50721	Sirt6	4411.13	3414.43	4785.32	6223.03	5385.3	3967.06
100515	Zfp518b	87.7293	572.947	440.587	7378.48	416.787	431.206
71703	Armcx3	11501.1	9358.11	12760.6	11598.8	9015.76	7054.51
212127	Proser1	5173.3	2292.41	2752.84	6579.83	2583.2	22062.7
268902	Robo2	7387.04	7633.52	4816.1	19543.7	15368.8	4809.93
73674	Wdr75	1403.47	1482.09	127.791	4387.83	1630.19	1042.54
68097	Dynll2	959985	1.08233e+06	1.25883e+06	1.14593e+06	850360	840243
105663	Thtpa	72364	37166.2	45028	37547.5	46103.3	29582.2
14686	Gnat2	6273.95	6750.08	398707	6583.85	4693.73	3509.24
74104	Abcb6	3269.48	4590.52	4533.8	10219.2	6945.71	3363.15
53312	Nub1	44807.9	15139.9	13357.3	24211.1	9150.47	3149.41
52915	Zmiz2	1569.15	1244.77	1770.97	1582.1	1089.69	1130.27
72832	Crtac1	2005.19	3519.48	4013.56	2857.31	1868.88	2160.58
17955	Nap1l4	1.04999e+06	887870	1.14213e+06	993717	888913	892566
67453	Slc25a46	3292.94	9544.95	8128.95	4227.03	3459.09	4941.15
269823	Pon3	0.5	1146.52	5201.62	6200.65	4312.69	3805.19
66840	Wdr45b	7665.81	0.5	862.742	5931.43	5223.11	4373.24
19336	Rab24	24752.3	11699.8	28533.5	17869.2	11473	13263.6
26395	Map2k1	133117	126877	128827	150147	69038.2	91895.5
213980	Fbxw10	462.152	426.875	391.548	449.247	344.911	161.826
233887	Zfp553	0.5	1210.28	737.791	3148.1	1980.63	763.433
16579	Kifap3	3204.08	6821.21	23403.4	6851.8	1777.6	3324.23
320360	Ric3	219.044	474.802	2285.45	1419.72	1499.49	1369.38
74204	Xpo6	82.3593	0.5	1482.78	826.584	999.087	380.804
28019	Ing4	27909.5	17168.8	19941.3	19407.3	19049	9121.36
210973	Kbtbd2	1934.35	2354.24	3657.48	2982.07	0.5	653.749
269523	Vcp	1.94452e+06	1.88229e+06	2.32202e+06	2.12926e+06	1.72469e+06	1.45762e+06
54170	Rragc	12523.6	12040.7	20791.1	16868.7	6014.05	8721.8
23825	Banf1	987255	399610	848678	476119	602106	380697
55991	Panx1	13249.2	23660.6	9357.62	10862.4	11934.5	864.729
16661	Krt10	330868	112357	88144.1	66181.4	94161.4	109568
110532	Adarb1	9031.8	6084.48	6395.92	7150.79	1096.77	5235.31
28088	Rtcb	675321	973028	929688	853592	675424	612993
109620	Dsp	193.899	173.962	3642.61	0.5	0.5	4593.03
18597	Pdha1	157404	137566	153865	171825	105724	86090.4
70827	Trak2	1157.23	1720.2	1457.55	1095.72	1333.66	1246.99
22272	Uqcrq	500414	572242	595725	589382	457541	411816
19280	Ptprs	16104	18280.2	19795.6	40142.2	25216.7	15701.3
56398	Chp1	17941.3	14927.1	14197.7	15232.6	14310.6	8259.38
19687	Rfc1	4634.26	4799.23	3642.48	15311.6	8479.14	3264.86
76895	Bicd2	8016.1	7668.68	7677.91	7194.26	7331.45	2598.7
68917	Hint2	104718	116993	119679	116488	103054	86644
27388	Ptdss2	4993.39	7269.19	13796.7	4647.15	6413.47	5487.97
11429	Aco2	974216	845924	1.23472e+06	1.05648e+06	678803	764495
16678	Krt1	255011	82935	65652	38897.1	64349.6	94822.9
12705	Cited1	127794	206892	221.894	362543	0.5	0.5
67222	Srfbp1	1926.84	1115.79	1768.13	3108.99	1265.15	29710.1
83436	Plekha2	1406.89	946.351	2791.56	1358.47	962.259	806.428
69743	Casz1	28417.5	41869.1	37751.5	31952.4	33764.4	22152.3
666173	Vps13b	0.5	0.5	9.72617	45.9581	117.387	0.5
66242	Mrps16	0.5	10868.3	5117.79	15010.1	14021.5	13249.6
234664	Nae1	121319	101771	93010.4	111117	85531.9	63057.6
330863	Trim67	3306.19	6416.48	8579.96	3055.28	5085.89	3735.41
54624	Paf1	150434	72041.9	131482	114161	73393.8	57506.9
12469	Cct8	1.03422e+06	783436	1.09001e+06	1.02921e+06	670519	691026
75847	Ispd	676.803	221.861	11271.5	1131.09	240.362	0.5
11854	Rhod	143929	110318	15039.2	0.5	7089.93	94591.8
71955	Ist1	71055.3	67359.8	80792.6	83521.7	52691.2	37203.3
217265	Abca5	372.577	825.708	1511.97	1257.48	1276.61	1236.07
106869	Tnfaip8	14929.4	2923.8	3952.25	4096.55	2215.06	0.5
229007	Zgpat	27614.5	14606.5	19783.3	26739.1	4140.73	9383.77
109729085	Htd2	8287.51	14879.2	11229.7	9382.93	9960.01	7543.37
58520	0610007P14Rik	13080.6	5300.66	9866.8	23542.2	12130.5	9390.28
55982	Paxip1	1933.92	4539.59	3080.12	9314.27	5143	2679.91
233107	Kctd15	29210.4	35213.9	32044.6	32890.9	28433.6	18728.8
12217	Bsn	4103.09	1360.69	1208.17	796.934	1209.38	1501.69
12005	Axin1	0.5	7374.54	8598.28	179.648	0.5	0.5
225523	Cep120	173.089	2567.56	5334.9	32909.4	2698.19	3004.37
226043	Cbwd1	572.744	0.5	4345.08	3249.48	3103.39	2249.44
67027	Mkrn2	1329.77	0.5	667.559	3800.89	19346.7	171.178
14376	Ganab	591881	534837	766123	631059	503531	458991
105244034	LOC105244034	520.287	0.5	44.7898	1197.24	1070.65	36.8826
64213	St7	0.5	2258.7	114.777	0.5	0.5	25.2213
68463	Mrpl14	8969.88	5266.14	4496.48	28682.9	3785.64	20586.1
115490184	Gm42427	490.556	0.5	42.2304	1128.82	1009.47	34.775
105245342	Gm40814	470.397	0.5	40.4949	1082.43	967.988	33.3459
20979	Syt1	349321	376829	536351	420181	274932	320966
67420	Far1	99.8085	933.345	2089.55	3256.67	1208.15	1491.13
17113	M6pr	64413.6	53411.9	75469.2	72303.3	39212.6	42417
12193	Zfp36l2	0.5	1528.39	345.006	1773.22	932.148	1042.45
50527	Ero1l	14331.4	9710.15	9993.68	15069.9	14934.8	11002.3
194352	Trpv5	6940.14	230.083	5897.7	1237.31	813.589	0.5
18751	Prkcb	10594.8	25182.2	20849.7	13140.1	8004.04	16100.4
66799	Ube2w	2799.7	2759.53	2399.3	65288.2	0.5	0.5
22217	Usp12	2842.09	2804.04	6565.99	0.5	3493.74	1349.51
15331	Hmgn2	64626.8	129964	49348.4	67122.7	45616.5	43584
68170	B230118H07Rik	52404.2	14207	19624	23355	14223.3	6314.6
93681	Zkscan8	0.5	2473.38	1507.07	2290.87	3576.78	4081.29
51798	Ech1	28844.3	67413.8	36531.4	47102.5	21187.8	17631.8
56191	Tro	0.5	164.635	955.269	3605.34	258.909	446.359
70769	Nolc1	76829.2	85086.2	92045.3	82732.8	80183.3	55103.6
22379	Fmnl3	7515.58	3103.5	1579.24	0.5	1720.77	2173.33
66917	Chordc1	21603.2	22786.7	18388.4	6747.07	20413	18423.4
229003	Helz2	0.5	631.033	26097.8	0.5	87.8523	0.5
223666	Arhgap39	0.5	146.421	46.6002	0.5	0.5	10.8564
56541	Habp4	6183.42	16998.1	14617.5	8341.48	7990.97	7519.49
66656	Eef1d	1.06941e+06	729093	1.01814e+06	973427	613844	695390
53872	Caprin1	999778	1.00578e+06	1.42736e+06	1.01758e+06	972945	950047
15368	Hmox1	0.5	1470.59	917.641	2925.24	983.021	2387.02
66098	Chchd6	54928.7	35159.2	69741.3	44753.1	39510.5	36268.6
110891	Slc8a2	3253.74	1323.1	1432.11	1857.81	1203.82	186.664
18798	Plcb4	2235.89	23424.4	21435.2	3909.58	4283.85	4411.18
106894	Hmgxb3	0.5	74.3524	12.1902	9284.45	28.652	13.1989
26406	Map3k3	4120.77	4099.76	8594.61	5900.95	2661.72	2499.13
52635	Esyt2	2681.71	5534.01	2236.61	6812.2	5762.99	3090.02
66983	Zfp830	45496.9	26139.2	25592.8	33300.1	19426.8	18246.6
69923	Agk	55206	57726.1	65189.7	58603.2	56122.1	46762.4
170760	Acbd3	43186	50253.3	78129.7	55015.6	43800.1	23990.2
71116	Stx18	2198.7	7558.42	10184.4	14414.3	14934.6	5750.07
328110	Prpf39	11181	5329.86	11372.7	4256.44	7706.37	6929.71
12455	Ccnt1	35067.8	36535.6	49888.8	40329.6	27120.6	33266.9
13426	Dync1i1	1285.42	4271.09	1692.39	581.6	0.5	2636.02
19763	Ring1	59324	25604.6	25400.4	28145.5	25667.8	17455.9
17974	Nck2	0.5	1756.47	5149.22	10951.7	2846.8	4652.27
106585	Ankrd12	0.5	1407.83	575.966	4176.89	1931.05	466.077
18007	Neo1	28625.1	21658.7	36101	25724.5	25459.9	16086.3
22323	Vasp	21501.9	16396.9	22579.6	20227	14571	16632.3
22628	Ywhag	3.17228e+06	2.91991e+06	3.1594e+06	3.39045e+06	2.49956e+06	1.97902e+06
15183	Hdac3	9592.78	5092.09	12045.9	5355.12	7463.18	5527.37
18567	Pdcd2	9522.06	6584.99	10101.1	6995.09	7998.99	6861.49
102954	Nudt10	31977.8	37914.2	48779.7	36207.6	35945	22772.7
58242	Nudt11	31977.8	37914.2	48779.7	36207.6	35945	22772.7
68015	Trap1	758893	812947	1.09149e+06	960911	660165	408853
12864	Cox6c	1.02399e+06	1.59969e+06	1.85529e+06	1.38964e+06	1.14656e+06	859272
380768	Ccdc177	736.971	3756.23	3171.45	0.5	812.94	1856.26
15511	Hspa1b	1.36946e+06	929231	1.21193e+06	1.18924e+06	791578	917022
193740	Hspa1a	1.36946e+06	929231	1.21193e+06	1.18924e+06	791578	917022
212547	BC027231	394.893	2002.91	2570.54	346.027	1572.05	0.5
50883	Chek2	0.5	3127.72	1420.36	3758.15	2907.64	3684.99
320267	Fubp3	198147	205964	229774	224841	179876	134387
67089	Psmc6	469407	574836	576941	544983	483908	366934
209239	Gan	649.414	1040.74	1645.96	0.5	1011.62	444.596
14269	Fnbp1	14039.6	15731.8	10526.8	12897.2	11722.9	7213.13
74133	Smg8	1484.08	2207.59	3308.33	4825.77	7436.05	1705.79
209707	Lcorl	3161.93	7256.3	7130	10805.4	9216.43	5458.68
27399	Ip6k1	542.474	807.842	682.174	335.77	612.755	0.5
319504	Nrcam	190071	117646	140017	146954	117850	90034.2
76737	Creld2	41315.8	17343.7	18051.6	21751.7	13909.1	13998.5
58810	Akr1a1	319276	405299	450429	425578	266375	269354
216190	Appl2	7588.24	6044.82	5276.97	6169.53	5505.24	3638.81
51793	Ddah2	2.51759e+06	1.84711e+06	2.11102e+06	2.30309e+06	1.62725e+06	1.50421e+06
67078	Pgp	40390.8	33444.3	54862.1	73055.4	48727	43758.3
29858	Pmm1	77969.4	56780	43060	66628	36529.4	22052.1
69241	Polr2d	214153	122565	156287	178657	98769	92024.3
230598	Nrd1	61224.7	54213	46360.4	62364.2	37488.1	25722.2
18744	Pja1	7311.8	2377.28	1131.76	3907.88	120.972	772.821
17217	Mcm4	147732	127079	128360	287684	205827	110200
24068	Sra1	13781.8	37376	46084.1	13344.3	21932.6	19916.6
107650	Pi4kb	0.5	2690.12	2626.42	1459.29	2379.11	42014.7
17169	Mark3	8724	14149.7	12136	13446.8	5576.2	7023.74
66048	Emc6	6479.06	3864.89	0.5	13246.2	8183.93	5447.77
13548	Dyrk1a	6489.32	5693.87	12739.6	22576	5633.53	23828.3
14708	Gng7	123942	115593	101670	110747	107871	71650.3
13804	Endog	1366.57	3812.37	1741.21	2184.42	783.216	0.5
12928	Crk	470261	404855	521907	468679	412277	338465
70417	Megf10	3183.36	2934.03	3405.52	6048.21	4441.98	2709.98
216238	Eea1	45583	24369.9	33301.1	28603.7	24226.8	27794.6
50912	Exosc10	43164.2	30111.6	37568.8	38154.9	28932.4	25500.9
26462	Txnrd2	4621.64	675.702	12912	8245.59	51446.7	4735.82
237542	Osbpl8	7969.23	17611.4	18427.1	25987.7	23110	13769.8
30933	Tor2a	3288.56	4693.12	7249.44	12900.7	6427.09	4861.69
18822	Plod1	1496.89	2546.16	3235.47	3270	6605.69	2221.62
74164	Nfx1	568.877	1335.69	231.615	0.5	1171.16	90.6853
53328	Pgrmc1	1.58471e+06	1.38262e+06	1.56886e+06	1.72539e+06	1.08531e+06	997744
237943	Gpatch8	8265.34	5383.44	13113.4	6906.46	5920.13	5730.68
207683	Igsf11	8361.39	5727.93	10438.5	18513.7	11842.7	7095.55
94112	Med15	3456.86	3248.11	0.5	11433.6	4013.23	3447
66588	Cmpk1	894932	801623	1.14908e+06	945543	703895	768893
74392	Specc1l	4881.71	4970.81	2734.58	7561.11	6861.84	3634.3
18453	P4hb	2.14498e+06	1.64496e+06	2.02321e+06	1.95067e+06	1.61017e+06	1.58356e+06
104479	Ccdc117	12227.9	5465.27	6245.57	8952.11	4255.82	1602.76
14218	Sh3pxd2a	1419.47	817.752	561.377	1969.98	1707.66	766.356
98878	Ehd4	6970.86	10522.4	7941.28	18818.3	9979.35	8146.61
216011	Lrrc20	9717.02	0.5	847.232	12048.2	6638.79	1743.32
72171	Shq1	79862.3	100.006	0.5	368.216	92413.2	87261.6
14775	Gpx1	103675	212735	161695	152286	105614	90377.2
268566	Gphn	84484.3	61814.4	95175.8	79736.6	47787.6	66096.8
109778	Blvra	15151.6	47861.2	38338.5	7324.14	36604.6	13792.4
434130	Ccdc8	343.073	241.044	67.6703	144.634	108.508	0.5
67784	Plxnd1	5073.7	72.2121	1278.67	290.884	269.985	53.5333
70661	Sik3	7750.85	0.5	0.5	662.769	519.349	367.776
67707	Mrpl24	15395.7	10713.4	8633.46	11654.2	8358.68	6258.21
29816	Hip1r	4071.35	2811.81	5359.74	7273.2	19813.1	3048.8
15512	Hspa2	52230.4	50936.1	55517.7	71425.8	56397.1	2.57701e+06
71720	Osbpl3	407.356	657.007	504.898	595.282	1607.29	522.818
28018	Ubfd1	211772	167571	152804	174069	155673	124266
72167	Thumpd2	835.054	826.438	1862.78	1070.65	303.898	798.375
56637	Gsk3b	110988	155247	184099	99875.8	143371	118786
216543	Cep68	2793.5	4060.03	5749.08	2728.23	3448.65	3257.89
393082	Mettl7a2	3368.72	0.5	2030.59	6519.68	6913.49	1577.41
11776	Ap3d1	51997.5	63806.8	61572.1	67784.5	40526	38717.6
115489363	115489363	16161	20419.3	7312.32	11123.1	0.5	6127.32
115489383	115489383	16161	20419.3	7312.32	11123.1	0.5	6127.32
474160	Platr17	16161	20419.3	7312.32	11123.1	0.5	6127.32
74268	Aven	0.5	523.984	3821.77	1471	2957.77	2572.85
54633	Pqbp1	665068	377977	411787	512880	302551	268682
102103	Mtus1	394.303	436.03	783.705	795.241	154.333	0.5
50769	Atp8a2	1191.35	4920.22	4417.63	460.917	1573.9	3054.89
234889	Gucy1a2	162.352	0.5	456.947	1517.31	128.589	405.789
554292	Methig1	3849.97	0.5	2320.68	7451.07	7901.13	1802.76
66734	Map1lc3a	600500	499074	605389	0.5	300975	303512
73834	Atp6v1d	158735	139506	143704	151391	36406.4	124624
12827	Col4a2	643.841	1299.12	2380.11	0.5	467.844	1499.3
56464	Ctsf	21594.5	12338.1	24932.7	21496.2	9737.1	10044.8
14026	Evl	33282.6	37309.9	45817.1	39242.4	31630.4	29892.9
234135	Whsc1l1	260950	9718.04	9513.92	10599.1	6583.89	7789.67
238505	Mtr	2965.2	1520.26	1846.33	2149.02	698.51	1483.63
69727	Usp46	3242.76	2243.23	0.5	7623.39	2794.99	3246.08
28042	Ept1	18285.4	14946.5	16865.6	0.5	10829.7	10152.1
225362	Reep2	11362.9	24718.1	26067.2	13619.2	16583.6	12374.1
170644	Ubn1	1031.92	2916.13	1326.02	1506.97	1012.42	713.31
19888	Rp1	2763.9	2985.28	3003.6	851.281	1395.16	4177.71
18220	Nucb1	481063	293897	398623	398544	239049	292205
233908	Fus	7.09603e+06	5.18932e+06	7.41993e+06	7.34086e+06	4.26186e+06	4.17522e+06
14670	Gnl1	28469.8	57629.1	39662.3	34842.7	20408.1	35920.6
72306	Zfp777	126.772	3014.21	338.374	0.5	386.131	233.932
110012	Tpgs1	3202.02	2962.98	2366.19	0.5	3035	1198.42
24012	Rgs7	1798.03	878.576	3561.46	0.5	794.497	1785.95
72344	Usp36	577.737	946.727	0.5	0.5	0.5	56.006
70231	Gorasp2	170120	119892	176790	149124	100807	134362
353170	Txlng	10068.8	1120.15	1654.5	1608.14	1747	0.5
230257	Ptbp3	3408.31	4808.63	14778.3	8966.34	7440.21	30769.6
18140	Uhrf1	9137.57	889.518	306.791	22546.7	8195.17	1202.92
21812	Tgfbr1	511.855	0.5	1553.19	1668.41	1473.48	860.176
72033	Tsc22d2	44752.4	16113.1	17697.7	11206.4	22886.9	13164.6
11773	Ap2m1	214197	212730	275811	251488	162838	180324
77300	Raph1	1495.44	241.549	1757.76	2494.59	1017.3	2812.25
75710	Rbm12	135385	125995	138883	151233	103670	80459.9
231464	Cnot6l	0.5	831.654	1027	2015.57	901.133	1214.6
105722	Ano6	2393.91	2220.7	5800.81	10426.1	4989.49	2984.7
226551	Suco	186.545	149.92	0.5	582.183	212.271	101.144
140630	Ube4a	6199.31	7477.26	13092.8	8091.13	5939.7	5256.89
72823	Pard3b	3414.72	168.37	2307.12	7184.1	2966.47	1964.31
16558	Kif16b	623.268	296.32	782.079	842.623	617.043	787.878
218885	Oxnad1	742.699	0.5	272.978	11867.4	1107.26	74.7946
67397	Erp29	455262	506308	435957	548631	296545	311719
110391	Qdpr	426183	370881	591691	455396	353893	324965
109284	R3hdm4	1097.89	1061.53	1479.46	1468.9	0.5	497.711
18481	Pak3	197254	142935	220995	205628	132526	97335.4
80297	Sptbn4	128.097	246.862	63.4865	0.5	1177.44	0.5
20630	Snrpc	663505	389823	471146	545508	360819	229828
66441	Magohb	735443	34741.9	51983	96194.1	0.5	36455.8
53333	Tomm40	88217.3	99926.9	105402	108760	71147.7	73292.8
211007	Trim41	471.054	629.431	903.546	559.791	604.18	280.843
217011	Nle1	16951	11510.7	16261.7	33677.6	21758.1	12433.3
17425	Foxk1	5715.94	1125.87	6349.79	8024.09	6484.83	5378.62
27207	Rps11	1.5886e+06	1.46068e+06	1.60822e+06	1.79341e+06	1.09656e+06	1.06409e+06
320615	Dopey1	105.754	0.5	80.8495	680.23	51.0589	77.6957
66245	Hspbp1	937.933	3445.72	2975.99	4142.55	4523.78	2387.7
216440	Os9	64658.2	24591.1	42296.4	38002.9	21073	27952.8
59022	Edf1	320271	268657	274707	309052	243955	166771
102595	Plekho2	9603.98	6553.46	8939.53	7011.84	8362.73	5271.58
23806	Arih1	26730.7	15434.7	24319.6	19168.6	17572.3	16572.1
235439	Herc1	105.749	187.411	475.818	116.01	124.886	146.851
22334	Vdac2	682882	680965	841627	801556	541511	554196
56433	Vps29	233367	216105	267360	277560	165996	148352
226977	Actr1b	263564	387542	322836	358470	215779	216670
54338	Slc23a2	0.5	4834.59	366.614	42522.8	27933.9	71.4667
20773	Sptlc2	2731.63	3964.82	3406.09	6182.25	39218.2	2416.6
94220	Cnnm4	0.5	1585.74	930.574	3468.85	1334.43	1055.77
18537	Pcmt1	220704	154950	208105	198921	160658	123919
17463	Psmd7	299303	242071	324559	298631	240838	204889
67465	Sf3a1	466478	511078	632777	538394	465582	389884
100503185	Btbd8	5753.35	2343.24	3465.26	4091.92	2289.6	907.97
14806	Grik2	0.5	131.353	414.7	1549.02	139.017	201.487
19025	Ctsa	74.9293	3413.13	8813.23	4268.41	10699.1	6951.8
216558	Ugp2	44106.7	45094.1	56944.7	52048.2	39393.6	32313.8
233865	D430042O09Rik	180.745	291.451	273.216	174.176	214.574	0.5
52626	Cdkn2aipnl	56366.3	7554.2	10649.8	56689.3	40077.3	20055.6
68294	Mfsd10	12660.4	2271.74	8822.23	18566.7	11481.5	8109.1
78581	Utp23	4009.95	2666.35	3789.75	2657.24	2348.16	0.5
56752	Aldh9a1	84791.2	62163.9	85717.3	94236.8	46377.7	40087.4
20965	Syn2	1215.75	2348.41	2469.93	1695.33	1164.97	1529.97
71909	Haus5	174.526	1197.31	1849.48	1457.18	1907.31	1581.9
74006	Dnm1l	130786	156150	197594	169339	124617	100701
110750	Cse1l	271322	208229	243622	271784	171692	161093
26432	Plod2	0.5	813.037	483.027	992.967	1135.82	502.517
21844	Tiam1	258.805	1071.06	595.108	832.375	783.04	1021.97
16881	Lig1	16299.7	9524.1	2903.38	47027.5	27095.5	5453.82
66359	Cox20	42946	52045.9	71429.8	55501.9	45586.9	18184.5
17992	Ndufa4	1.00407e+06	1.29175e+06	1.75186e+06	1.38882e+06	757979	978771
106064	AW549877	35263.4	39347.9	68573.3	36489	26902.4	42747.3
17904	Myl6	2.76503e+06	2.33256e+06	2.34946e+06	2.78913e+06	1.92727e+06	1.54975e+06
67242	Gemin6	1328.68	0.5	4240.93	5122.91	4328.31	1689.06
93696	Chrac1	1471.74	10521.8	1622.26	15928.5	11068.3	2454.44
68744	Zfp740	3005.64	14829	14278.2	54633.6	15582	8971.25
71617	9130011E15Rik	1368.17	0.5	951.864	13089.1	1023.96	465.389
106326	Osbpl11	3160.87	2676.41	3020.89	5878.23	2094.35	8067.85
68734	Smek1	54131.8	34520.8	34499.5	50373.2	21352.6	19760.9
19714	Rev3l	0.5	28.0625	4886.23	7467.77	66.8642	3075.92
53421	Sec61a1	42070.5	42012.2	37685.2	43953.4	34100.7	13814.7
277154	Nynrin	17709	24798.2	39929.1	17588.7	18408.6	0.5
77733	Rnf170	5123.54	3890.08	3920.71	4179.97	0.5	2383.29
58875	Hibadh	130479	130652	158960	154624	101119	105541
218035	Vps41	806.271	1124.67	1481.93	1855.79	2111.8	942.249
224088	Atp13a3	23.7404	0.5	11653.4	0.5	0.5	16.6349
97031	Tprn	845.004	102.486	0.5	295.994	1180.63	222.746
67581	Tbc1d23	3398.76	2193.2	4534.08	3949.88	1999.65	794.251
75805	Nln	9859.16	12506.9	15038.5	12010.7	10256.2	9466.57
21872	Tjp1	76493	64645.5	84101.4	76080.9	67359.3	50767.4
20510	Slc1a1	0.5	2900.52	519.56	6498.56	1390.25	673.003
15165	Hcn1	6928.82	13928.6	15216.8	7240.91	8113.37	10296.2
19654	Rbm6	57027.8	66978.3	59356.8	60709.1	58071.6	31615.3
26936	Mprip	3532.49	4054.08	5198.46	4007.66	3924.82	2685.18
75613	Med25	8038.31	17899.5	16180.2	29062.9	22527.4	11865.4
75007	Fam63a	24392.1	26538.3	30308.2	29983	20025.7	20064.8
18392	Orc1	2939.38	8493.16	1041.46	3282.25	1296.37	276.496
66432	Slc7a6os	4585.26	5722.31	13794.9	3787.8	6590.15	4206.32
67841	Atg3	57590.2	54648.6	72540.3	71196	43723.9	34165.1
14085	Fah	14804.1	12583.3	5934.93	10221.2	4497.79	7171.99
230654	Lrrc41	0.5	650.699	1507.51	4065	795.245	775.257
269952	Gdpgp1	7177.48	11462.8	11565.7	9559.76	1470.76	8631.84
12716	Ckmt1	70698.2	95183.3	166465	78584	58118.1	95077.8
20713	Serpini1	1630.58	1742.5	1780.19	1780.4	0.5	1004.57
94230	Cpsf1	47381	41928.6	51955.2	50060.6	39992.6	33434.8
15191	Hdgf	5.25669e+06	3.83356e+06	4.8381e+06	5.03767e+06	3.103e+06	3.54393e+06
66658	Ccdc51	2889.5	2449.28	3386.35	0.5	2225.48	2237.6
70012	Cep85	617.842	0.5	1070.86	1610.31	1846.46	416.877
24000	Ptpn21	1059.78	1373.49	1598.28	2131.77	1724.96	1222.98
66169	Tomm7	50143.4	40615	41594.4	0.5	34270.9	28905.4
269180	Inpp4a	25759.9	22145.5	6812.71	20948.2	5928.91	3278.57
106957	Slc39a6	3007.17	7163.28	7514.37	17505.5	8080	5201.21
218460	Wdr41	2739.88	1046.65	1887.01	2716.97	642.256	0.5
244654	Mtss1l	13734.9	22550.4	25802.7	12025.5	16638.6	18687.4
74450	Pank2	10068.1	9123.25	9729.07	15531.3	30578.1	7291.92
23802	Amfr	5522.67	5197.14	5779.86	13690.3	5281.31	6077.43
20708	Serpinb6b	27600	5230.42	9588.79	0.5	7087.94	9170.11
74325	Cltb	1.19838e+06	531129	1.04935e+06	722399	520261	724757
382252	A830080D01Rik	830.381	880.997	1210.38	606.065	979.747	0.5
73340	Nptxr	0.5	38.8792	0.5	0.5	1381.7	110.466
53323	Ube2k	446542	431996	441094	504915	345844	261765
19063	Ppt1	45735.5	46714.5	74348.2	56752.4	33602.2	40601.5
12568	Cdk5	80063.1	137427	179913	89794.8	75769.7	119607
71371	Arid5b	0.5	88.3868	0.5	578.61	1781.13	0.5
319448	Fndc3a	822.817	226.609	195	3188.33	27057.5	102.634
223776	Selo	2440.02	4773.61	6199.03	0.5	3013.67	3394.95
16467	Atcay	3812.3	7143.35	12735.5	4811.06	0.5	5802.09
106205	Zc3h7a	678.47	357.306	0.5	917.425	782.198	329.085
192113	Atp12a	17039.4	24595.2	29098	0.5	17989.6	16164.9
56381	Spen	4272.68	7668.77	4731.48	13689.5	8840.77	4380.19
13836	Epha2	10187.7	2042.26	12795.2	49673.9	11532.2	6860.35
18771	Pknox1	16121.8	2442.74	4265.55	0.5	6156.77	2605.77
12366	Casp2	802.999	1358.34	0.5	2757.94	2852.12	371.424
103537	Mbtd1	3538.85	5530.47	3523.42	3191.25	3200.52	0.5
269614	Pank4	5664.48	4370.01	7576.17	6182.17	3853.97	3772.36
212974	Athl1	3111.07	3055.86	5460.09	4354.57	2591.24	302.605
74359	4931414P19Rik	1170.95	187.047	0.5	2104.58	409.307	322.567
97130	C77080	18.1392	56.5221	108.732	15.994	80.5282	0.5
16432	Itm2b	8138.07	7145.45	7545.76	10210.8	3183.22	4322.39
67048	Vma21	4242.85	32880.9	77596.6	81021.9	42344.7	55266.1
210274	Shank2	179.799	87.5711	604.408	544.16	279.073	434.506
68675	Fam172a	6810.22	16702.4	6728.1	8398.21	7766.11	1081.43
100502766	Kifc1	1471.47	0.5	1891.34	4381	5130.32	544.52
110962	Mbd6	8529.23	7300.21	8918.69	7054.72	0.5	5729.8
76850	Ago4	0.5	23045.3	6494.15	0.5	506.287	0.5
224656	Zfp523	1640.81	1171.54	2319.31	2189.26	769.28	0.5
242819	Rundc3b	2077.76	2174.51	827.692	1028.84	1521.02	663.059
224904	2410015M20Rik	141634	104826	85379.8	112839	77783.4	77271
224897	Dpp9	12616.4	9090.22	9967.5	10144.5	13601.5	12696.2
66646	Rpe	40463.4	27307.8	27144.5	31978.6	19836.7	25471
217980	Larp4b	8061.21	9650.96	18632	7332.09	11657.4	5965.77
53424	Tsnax	168132	162048	224259	159905	174512	153673
22661	Zfp148	51256.3	50416.9	45192.7	58951.9	34289.1	27269.4
232078	Thnsl2	2714.33	6103.05	3493.99	0.5	3887.19	2373.58
21973	Top2a	22495.1	16265.9	5283.48	68122.8	41735.3	8288.29
67440	Mtpap	1940.23	4262.97	5429.43	7023.16	12665.8	2841.48
230857	Ece1	14349.5	7669.1	10920.5	38872.3	18226.7	8159.48
68972	Tatdn3	1664.18	3011.9	5569.02	2615.41	2164.77	0.5
112403	Dxo	1373.77	399.709	12427.9	8403.59	10061.2	2702.69
75420	Secisbp2	374.855	246.057	537.26	398.846	405.385	1870.29
101122	Rpusd3	1244.5	1162.87	360.591	1755.9	1232.33	985.616
66446	Exosc7	24320.3	14804.9	12230.4	22199.6	9050.92	3217.12
12549	Arhgap31	1902.39	6088.15	2751.57	3165.86	2174.54	909.351
17876	Myef2	910049	941608	1.24108e+06	1.06428e+06	856260	719399
208266	Dot1l	254.603	488.957	261.392	328.52	259.485	67.7238
51897	Atg13	1293.01	468.374	1347.05	1279.17	431.324	151.867
240087	Mdc1	13420.6	19689.4	11014.6	32636.3	17168.9	13979.4
217431	Nol10	2045.91	2588.52	5456.54	3045.26	2420.83	451.078
68346	Sirt5	2063.42	3611.69	3873.83	0.5	1562.43	3796.55
331487	Uprt	14703.9	4791.63	8197.94	2761.19	8070.17	5982.15
19339	Rab3a	398564	354797	478132	444570	285998	319084
71772	Plbd2	6878.41	3900.88	1939.43	5985.99	1506.81	119.669
68705	Gtf2f2	215157	198008	231212	241211	173406	131149
68316	Apoo	91946.9	98447.4	126788	108121	89707.5	73209.5
67980	Gnpda2	65532.6	54789	43583.8	61634	38535.6	30873.1
68966	Ngdn	5685.12	8051.2	5643.05	17048.5	13078.7	4512.1
16572	Kif5a	19216.8	7739.92	3313.23	2649.46	3573.16	7631.88
66177	Ubl5	11721.8	12365.9	16462.3	18302.1	0.5	5853.73
210094	Iglon5	8809.37	2845.16	330.595	5569.82	7311.48	4621.81
12856	Cox17	255218	140229	168685	0.5	116352	156205
116837	Rims1	5731.69	16263.6	16467.2	9894.53	4500.15	8748.83
621893	Hist2h2ab	2.45458e+08	1.90474e+08	1.65353e+08	1.9658e+08	9.9939e+07	1.80724e+08
23959	Nt5e	85766.6	147448	226549	123502	89075.4	100428
225348	Wdr36	4605.22	5916.55	7551.04	11105.2	9274.36	4956.64
76375	Det1	201.978	0.5	0.5	0.5	2798.59	2742.21
100038992	Gm2001	14847.6	15663.5	20852.2	23182.7	0.5	7414.72
100042786	Gm16381	14847.6	15663.5	20852.2	23182.7	0.5	7414.72
115487996	Gm51519	14847.6	15663.5	20852.2	23182.7	0.5	7414.72
20103	Rps5	907274	897055	1.09253e+06	1.1273e+06	676662	618481
14359	Fxr1	87126.3	110674	85938.2	103849	77241.1	47092.7
230721	Pabpc4	48272.8	30532.7	55917.7	39472.3	37145.8	29204.1
80904	Dtx3	0.5	3419.25	6354.27	4645.18	7548.04	5594.36
57741	Noc2l	4703.69	745.343	1182.85	205.128	1832.32	740.421
68277	2310057M21Rik	432.686	1067.91	440.71	6068.59	882.028	508.45
71923	Borcs6	756.545	1857.2	0.5	1010.23	1331.11	2279.55
72454	Ccdc71	1214.6	0.5	1094.16	2221.26	1852.11	687.129
80914	Uck2	3630.54	8170.44	0.5	22099.8	10147.8	1837.35
67763	Prpsap1	17231.8	36828.1	41373.6	66843.4	37596.2	32341.9
77974	Rdh12	15470.4	35225.5	56065.7	16977.2	11352.2	33096.2
73274	Gpbp1	1581	8248.72	2151.14	4683.79	7696.17	4357.87
66212	Sec61b	296705	230315	268886	317293	171574	164120
208518	Cep78	176.865	0.5	445.348	279.056	589.516	230.904
80281	Cttnbp2nl	10982.4	11604.8	17607.2	10554.4	13632.4	7524.01
56442	Serinc1	2899.44	3877.36	4280.07	4222.29	2607.96	1905.33
269437	Plch1	6211.63	6217.04	8726.34	7041.6	5964.49	395.575
16784	Lamp2	47814	41679.4	45208.5	49891.2	31988.1	36275
668880	Stard9	1698.19	0.5	1241.64	2950.03	1690.83	1099.61
272551	Gins2	9598.94	0.5	943.578	11649.2	1631.54	3872.51
17984	Ndn	5178.94	1992.53	3190.57	5810.26	4352.88	3524.93
54342	Gnpnat1	1994.29	3567.15	12391.8	2213.55	0.5	5350.02
665155	Srp54b	63040.5	78193.9	59167	0.5	64246.4	41269.4
244216	Zfp771	10513.1	14332.7	13962.2	15582.6	8020.93	7472.29
22764	Zfx	13067.7	11405.7	22385.2	2100.73	14230.6	13497.3
98432	Phlpp1	512.321	427.713	555.565	481.087	460.902	51.1878
217695	Zfyve1	3674.45	2063.65	1767.66	13021.2	0.5	167.013
67383	Carnmt1	4559.33	7678.2	6493.07	12797.3	9513.91	5068.85
58233	Dnaja4	7433.13	4396.53	0.5	12204.6	7150.74	4089.38
76501	Commd9	13078.8	17512.2	23389.9	2853.5	14318.9	18714.8
14683	Gnas	376308	300175	562794	427665	249186	269512
14395	Gabra2	0.5	5782.27	497.364	3981.09	1997.26	1429.63
14225	Fkbp1a	2.05358e+06	1.8215e+06	2.22941e+06	2.26162e+06	1.51993e+06	1.53733e+06
70152	Mettl7a1	4146.12	12713.1	2499.19	8024.22	0.5	1941.43
71752	Gtf3c2	51597.8	39741.8	46871.5	50750.3	37872.3	23734
224023	Klhl22	0.5	607.674	617.341	1343.17	263.086	1205.67
20022	Polr2j	142683	85502.1	101268	99559.8	94231.8	76488.3
60365	Rbm8a	2.21471e+06	1.63093e+06	2.094e+06	2.20386e+06	1.46625e+06	1.29362e+06
71853	Pdia6	1.1549e+06	1.12549e+06	1.39544e+06	1.31626e+06	992753	926986
109093	Rars2	16073.7	7051.56	5123.52	6289.32	6825.28	4099.52
217143	Gpr179	101.638	696.737	384.721	217.06	0.5	276.423
54128	Pmm2	188766	167288	240680	217662	143364	136225
210529	Mettl14	10208.2	16444.7	7452.88	22406.5	13338.2	11208.9
26358	Aldh1a7	0.5	1730.98	0.5	0.5	231045	16621.8
170460	Stard5	0.5	1616.97	1865.12	2453.72	2712.89	1300.95
22110	Tspyl1	1116.65	0.5	989.14	957.376	1499.75	1269.33
228850	Ralgapb	720.824	1661.57	3998.35	1391.87	1097.92	482.936
58523	Elp2	26661.9	16472	21360.2	21704.9	14192.8	16884.8
75565	Ccdc101	5142.43	3035.6	10822.7	6726.99	7318.62	13249.7
18777	Lypla1	2024.62	30923.6	35243.2	2771.91	0.5	27891.9
110920	Hspa13	36898.8	69658.9	78535.5	98817.8	93192.9	55982.4
66914	Vps28	221653	238429	332573	150062	291683	193458
59079	Erbb2ip	2393.86	5619.87	4602.73	6662.25	4941.15	4592.73
15929	Idh3g	44037.1	30010	66092.3	103693	55208.5	44799.7
99375	Cul4a	44717.6	40379.3	55743.6	57758.6	28234.3	26426.5
73724	Mcee	2444.76	0.5	6755.39	7520.66	9428.09	1865.43
19231	Ptma	8.57871e+06	5.55882e+06	5.18412e+06	6.38527e+06	5.09886e+06	3.83387e+06
66863	Lztr1	82.9642	209.02	149.708	319.315	183.532	139.878
407243	Tmem189	3288.47	0.5	4609.43	7886.47	3615.84	3529.04
53626	Insm1	27786.3	25158.3	35614.4	32415.1	19351.4	22014.2
50791	Magi2	2385.26	2263.34	6000.86	2959.93	1553.61	2204.25
11843	Arf4	672898	622937	872528	793935	487936	532418
52653	Nudcd2	257446	156032	196050	231188	140462	96584.7
75965	Zdhhc20	0.5	622.717	386.955	497.241	1523.91	270.822
269061	Cpsf7	163101	196750	196278	170461	190651	114245
101476	Plekha1	3393.4	3357.5	0.5	18387.8	16412.7	438.303
19173	Psmb5	530432	476788	578794	621579	369429	346086
68736	Tyw5	4177.38	3713.18	0.5	8530.59	2634.99	4596.73
102436	Lars2	5939.79	1966.7	2705.47	2038.72	2115.76	2542.57
216136	Ilvbl	676.389	6116.74	6097.9	12898.5	5924.16	4182.41
65111	Dap3	2662.61	6136.84	0.5	5564.64	3696.16	5262.02
13483	Dpp6	13511.7	5170.78	7622.86	19195.6	11593.6	7906.23
59288	Dctn5	24182.5	35315.3	21615.1	32756.5	9787.97	17432.9
109145	Gins4	9533.75	7183.75	0.5	13498.5	10781.1	6516.5
208076	Pknox2	2331.58	1235.31	1151.74	1608.07	0.5	1035.97
209737	Kif15	1108.98	170.954	127.476	2237.01	1650.45	177.372
14677	Gnai1	19481.7	16913	441720	23150.1	15194.4	13971.3
214585	Spg11	0.5	50.6354	36.8581	0.5	0.5	11.9192
14123	Fbrs	365.263	274.655	0.5	603.99	549.183	152.249
217692	Sipa1l1	0.5	1279.46	0.5	674.381	63.7495	43.056
76123	Gpsm2	5629.56	4220.96	5310.61	4621.47	0.5	4055.59
108664	Atp6v1h	173775	159036	245898	204117	128014	141038
16647	Kpna2	209185	92288.1	101293	298653	117611	180049
67118	Bfar	0.5	1276.48	1180.13	2505.49	482.913	2675.16
17420	Mnat1	39096.2	13588.4	18072	21683.1	11358.2	11874
58988	Rps6kb2	7341.15	7666.11	12264.3	3756.71	4958.77	11462.6
12286	Cacna1a	2523.89	0.5	92.3947	49.1747	0.5	0.5
380660	Acss3	3789.28	3414.88	2966.6	0.5	3536.76	2442.36
19167	Psma3	702654	646015	844374	796185	460742	600082
73046	Glrx5	145492	89144.5	122655	123584	91666.9	72374.7
17921	Myo7a	958.481	0.5	1850.05	1256.29	2811.14	1040.48
56390	Sssca1	39595.2	45441.5	66346.1	21986.9	61276.4	30544.6
67452	Pnpla8	1389.15	3971.52	5576.92	2403.11	0.5	2941.22
28135	Cep63	9659.92	6589	7204.9	8093.26	0.5	5443.63
66230	Mrps28	9146.3	9098.57	15891.2	11530.9	7639.98	7096.08
52033	Pbk	10945	723.934	0.5	35616	10838.9	322.323
72017	Cyb5r1	565.537	990.808	1726.76	4842.75	1686.14	807.171
67914	Coq9	27906	37332.6	65819.5	28158.9	34135.6	31782.1
108077	Skiv2l	3539.33	4689.92	2120.14	6059.9	4399.48	3291.27
23980	Pebp1	1.0323e+07	9.89131e+06	1.34276e+07	9.9641e+06	1.08758e+07	8.92969e+06
68533	Mphosph6	38178.2	16761.8	32860.1	29131.7	21045.4	8270.47
238871	Pde4d	190.014	2385.16	2365.45	4405.01	1954.46	1973.15
319478	Cxxc4	0.5	5232.88	11326.7	8865.05	11791.7	6772.53
67043	Syap1	180973	130105	132026	136054	141842	98275.8
72096	Mettl10	92940.8	125446	115125	123096	68165.7	87553.3
24013	Grk1	7244.54	16028.2	37911.7	10915.8	5377.13	13388.9
105859	Csdc2	18714.9	17319.6	24247.6	22552.5	9693.08	15726
19290	Pura	311252	517418	618175	386179	399176	331934
53318	Pdlim3	6141.48	11738.5	30319	4755.6	4867	14752.8
100929	Tyw1	0.5	1281.86	159.53	2159.33	847.963	130.327
29873	Cspg5	168154	104821	128365	139319	96634.7	93928.3
76820	Fam49a	18806.8	22686	33384.3	33731.4	5653.41	13776.5
56295	Higd1a	30958.1	58700.6	56635.6	34414.9	40226.5	38338.6
208618	Etl4	24.3804	0.5	0.5	876.749	35.7179	0.5
68505	Vps51	10555	10492.4	14186.6	14659	7166.37	6143.07
223255	Stk24	79552.2	82503.7	84752.6	96130.3	64741	45656.7
67857	Ppp6c	36450.5	43023.4	31271.8	37014.4	14133.8	34348
239510	Phf20l1	1259.25	2495.61	3410.54	2744.09	0.5	1376.41
75570	Nhej1	0.5	765.228	203.375	491.337	435.393	408.001
80286	Tusc3	0.5	12120.3	82474.6	73625.8	44834.4	17643.8
269774	Aak1	107242	154864	179320	143925	110238	107517
19342	Rab4b	111132	22064.1	26325.3	32235.4	16952.5	21694.5
382066	Prdm10	0.5	1692.45	4120.33	3430.44	3075.29	2475.29
104721	Ddx1	400855	489583	561790	485374	426943	343962
212772	Arl14ep	5651.22	0.5	9668.21	8790.06	13554.3	5033.43
69875	Ndufa11	22321.4	0.5	14987.9	58152.6	25281.4	7144.76
140571	Plxnb3	815.333	337.26	0.5	765.616	367.307	708.765
21422	Tfcp2	8362.4	6932.22	18186.4	2928.01	10884.5	7275.79
66249	Pno1	10503.8	13943.1	23067.5	12529.2	14638.6	6233.47
230594	Zcchc11	2484.38	1569.74	1759.8	5588.71	3486.35	1365.49
67111	Naaa	487.4	4584.26	1544.71	960.006	0.5	1670.27
13190	Dct	4831.26	5389.74	1049.9	0.5	0.5	178936
207932	Urb1	647.363	1441.63	1519.28	2723.95	1660.51	1050.2
66867	Hmg20a	186749	100699	143675	151076	98156.7	83480.3
69908	Rab3b	23279.1	14596.4	27840.4	27832.9	10752.3	9344.34
100678	Psph	42535	45634.7	79360.4	58193.5	34773.8	33341.8
28015	Polr2m	2301.59	5120.16	5446.58	365.122	4239.95	3226.91
52717	Anapc16	8966.31	5329.51	3916.15	11436.3	0.5	2120.84
245638	Tbc1d8b	24119.5	14917.5	25474.7	24261	12478.2	12927.7
98402	Sh3bp4	1071.34	2133.8	0.5	2204.42	2063.17	1029.75
16553	Kif13a	404.188	1073.02	1099.31	627.065	782.822	116.632
71947	2310067B10Rik	187.261	51.2541	494.371	213.275	478.906	406.281
13026	Pcyt1a	55608.3	72946.8	97990.4	74820.1	59232.6	46124.9
216821	Tmem11	16642.2	7773	16895.7	6261.04	20723.9	0.5
105787	Prkaa1	5471.28	28313.1	15435.3	14455.1	4080.91	6207.78
26428	Orc4	11098.7	9067.71	11289.7	11392.5	8801.51	6855.64
67767	Jagn1	46502.2	86205.6	81107.3	0.5	68487.8	54181.4
66743	Rnf220	46079.9	23999.7	33273.9	36712.2	23192.6	18344.5
13177	Eci1	159017	138984	160431	174667	119976	99566.8
16906	Lmnb1	9.31706e+06	1.00708e+07	1.17592e+07	1.09277e+07	8.91769e+06	7.89211e+06
54384	Mtmr7	3314.88	3998.42	2573.86	3023.76	2937.53	0.5
96957	Tmem62	0.5	10300.1	4449.57	0.5	503.718	0.5
78920	Dlst	153272	152464	148080	166874	104402	130664
108937	Rnf169	3653.64	5168.41	5180.52	0.5	2707.25	6479.5
19303	Pxn	6785.82	8327.51	9880.74	0.5	7219.02	7857.55
67564	Tmem35	142203	129021	235631	148307	153424	78446.4
58996	Arhgap23	585.033	1199.31	1435.92	619.597	927.16	697.97
268890	Lsamp	125974	100685	107360	126364	86471.2	71744.7
76980	Ube2ql1	60.0358	172.932	192.436	34.1134	133.256	82.0675
12896	Cpt2	23618.8	34366.8	39326	27108.7	28231.4	25926
18286	Odf2	3080.4	2979.44	5461.13	4844.39	2276.5	930.735
20257	Stmn2	2.68083e+06	2.55452e+06	2.76515e+06	2.2496e+06	2.97243e+06	1.81673e+06
16987	Lss	7977.19	23498.3	26777.5	33097.7	25550.3	20720.1
380773	Slirp	28188.2	6151.29	28580.1	31328.5	17710.7	59809.6
67345	Herc4	9040.32	4590.89	12571.2	12982.7	11721.8	9033.69
74137	Nuak2	344.293	0.5	208.885	1475	268.258	91.0857
209478	Tbc1d12	1449.49	903.225	2061.65	0.5	1810.67	915.096
56360	Acot9	4408.82	5235.09	9550.41	4593.67	2044.39	6540.97
76884	Cyfip2	29573.1	36132.9	34551.7	40832.6	23492.2	17791
72125	Amer2	244799	177601	283513	203305	209161	187586
74196	Ttc27	2698.01	1328.6	2220.03	1476.32	2046.47	1157.47
66625	Pnisr	13315.4	23216.5	19444.7	13110.7	18041.1	14192.4
226791	Lyplal1	20685.3	14206.3	24785.4	19387.4	11477.5	16402.1
54195	Gucy1b3	9793.76	18776.4	23230.5	13175.6	12032.9	12089.7
216792	Iba57	6563.56	6527.66	1128.48	8084.67	6762.49	5500.2
81489	Dnajb1	86322	116163	99639.2	119483	75558.4	43916.9
67264	Ndufb8	191515	201102	195669	224357	159913	123385
28028	Mrpl50	27359.6	20454.6	15278.2	15699.1	19201.3	16395.7
381983	Lmtk3	1609.27	815.296	12664.5	3482.83	16035	5323.12
107976	Bre	19274.4	44156.2	27168.7	25527.5	24300.9	15341
68524	Wipf2	1598.93	2837.36	2193.67	2790.72	1479.77	243.909
69260	Ing2	3005.08	3172.5	3916.95	3824.73	2577.34	2082.29
51885	Tubgcp4	669.779	0.5	765.785	337.775	1542.1	923.108
77582	Mboat7	2027.74	1467.97	13.5502	4419.24	0.5	0.5
269209	Stk36	4220.93	3788.13	3683.29	0.5	3974.55	3387.83
72047	Ddx42	199894	246911	257039	272944	172189	143686
223254	Farp1	21680	32936.1	38273.9	27759.6	27177.4	19189.1
71679	Atp5h	1.62286e+06	1.26255e+06	1.85081e+06	1.64615e+06	1.22986e+06	1.16607e+06
73192	Xpot	2946.68	3368.1	1702.43	3137.52	1590.52	1070.22
67158	Sft2d3	7924.44	4392.22	9325.83	11633.9	7799.42	7981.39
66439	Borcs7	26675.5	30783.8	42404.8	0.5	41874.9	22129.4
209683	Ttc28	307.562	709.002	560.654	638.11	426.791	72129.6
211914	Asap2	67603.2	42708.4	48954.5	12457.2	51297.7	50082.5
74533	Gzf1	0.5	1190.33	1219	1436.76	1267.97	1090.85
110695	Aldh7a1	53794.1	78243.4	90217.4	93704.7	93892.3	73446.1
59013	Hnrnph1	4.29746e+06	5.72003e+06	5.05211e+06	5.63465e+06	3.77552e+06	3.46464e+06
224617	Tbc1d24	16696.7	24960	19500.3	19626.5	10599.3	19193.2
56361	Pus1	12251.4	15540.1	18618.9	14735.5	15074.7	3580.96
74185	Gbe1	61024.6	62318.5	68082.9	74518.5	49131.5	40543.3
70456	Mpc2	74267.3	76230.6	105281	77054.8	52624.6	84272.3
16565	Kif21b	27181.3	20752.2	3184.66	4314.72	2290.65	13601
70575	Gfod2	1405.12	4905.88	6025.27	3125.11	1655.43	1767.83
56702	Hist1h1b	3.5059e+07	5.81918e+07	3.44292e+07	8.07772e+07	4.83491e+07	4.06658e+07
72701	Zfp618	803.8	109.645	49.6815	375.358	0.5	38.1802
208292	Zfp871	5466.84	3348.68	4859.36	6006.5	0.5	3012.33
18099	Nlk	2147.2	0.5	1280.53	3036.98	1260.66	1393.61
16666	Krt16	10954.1	32061.9	3447.09	30023.5	51121.6	9385.33
67180	Yipf5	7925.93	11590	21788.5	0.5	11449.9	12454.5
17345	Mki67	23459.6	13961.3	10664.3	74240.4	44081.4	8625.92
117599	Helb	889.388	936.754	2771.8	1763.94	869.49	0.5
210766	Brcc3	3905.19	3729.59	3327.44	0.5	3711.02	3343.76
94063	Mrpl16	0.5	9765.91	12714.5	16329.4	15396.8	6446.36
27681	Snf8	46158.3	45947.9	49059.8	52566.1	36120.6	38231.4
15525	Hspa4	687232	619765	696482	791425	484624	441910
57443	Fbxo3	6519.04	2152.21	3031.16	3060.35	793.663	3185.19
67713	Dnajc19	83806.4	10625.6	6880.1	11551.7	8763.51	5279.03
71675	0610010F05Rik	727.721	508.159	587.752	0.5	826.732	406.672
232947	Ppp1r37	838.876	699.225	2227.65	810.743	247.388	1115.36
19359	Rad23b	1.40926e+06	735210	1.03701e+06	1.13365e+06	648785	659465
244668	Sipa1l2	133.141	696.258	0.5	0.5	0.5	53.854
19272	Ptprk	264.141	1250.75	700.023	1125.51	1077.79	785.493
22327	Vbp1	192291	145900	198027	209683	132786	89888.6
12068	Bet1	9812.14	424929	20528.4	30855.1	11418.6	5386.86
24071	Synj2bp	24691.3	28622.3	19621.3	25140.7	21567.4	0.5
78586	Srbd1	27681.9	37943.3	34236.3	40253.2	45161	30805.7
70640	Dcp2	0.5	868.473	950.898	1657.43	1104.63	471.773
230596	Prpf38a	77748.2	87473.6	104027	101101	67300.2	61063.2
14661	Glud1	229357	227605	298923	286878	167546	183444
68818	Zfand2b	4518.4	2565.03	3582.03	2125.39	3578.43	2784.13
67669	l7Rn6	154354	77881.9	99932.8	129704	48202.1	65950.1
67036	Mrpl45	2263.85	1723.59	5323.23	12669.9	2182.4	4768.85
207214	Larp4	17186.8	17104.4	14299.3	19609.4	11903.9	8288.04
18969	Pola2	10588.8	6252.11	7594.84	23260.3	19250.5	5104.84
54364	Rpp30	11567.7	5804.82	17111.8	30509	17896	8884.23
56088	Psmg1	23808.4	41115.9	28124.5	35685.4	19110.6	17539.7
170930	Sumo2	9.22621e+06	8.68345e+06	1.0309e+07	1.0354e+07	8.03455e+06	6.15842e+06
109275	Actr5	1625.76	5700.06	5894.8	4821.25	8554.4	5299.32
17901	Myl1	102630	0.5	122505	101178	389089	44071.4
63856	Taf8	7644.08	21184.4	12609.3	11411.3	9510.94	7035.5
14773	Grk5	19.3743	538.143	599.13	611.619	715.851	435.618
77097	Tanc2	88405	4180.68	112499	8116.78	75948.3	33.3699
19053	Ppp2cb	271831	0.5	622996	375012	474157	417364
12181	Bop1	18644.4	6083.78	16236.8	24527.3	12748.8	19719.7
19248	Ptpn12	7674.26	8401.7	7259.68	8039.22	7423.28	3445.75
56784	Ralgapa1	1129.95	1994.41	1912.11	2485.97	2589.58	1461.1
98766	Ubac1	3184.43	542.892	1623.17	25905	5139.13	699.565
19335	Rab23	18667	21300.9	25605.1	37173.6	27085.1	19146.7
67466	Pdcl	37062	57858.7	73491.5	34645.3	45776.6	49942.3
13191	Dctn1	235417	236987	306176	278776	216353	175432
329421	Myo3b	1484.31	0.5	947.271	2494.28	1380.24	552.192
109552	Sri	304907	230133	267584	311700	196815	164200
58994	Smpd3	13998.1	8876.42	9945.58	13387.1	4672.52	7233.61
14297	Fxn	192538	40126.3	101932	38666.2	61295.8	75008.9
665574	Gm7694	2596.98	0.5	1693.22	3661.1	2388.54	1136.75
11906	Zfhx3	16601.8	676.381	984.04	1066.99	671.164	721.718
18074	Nid2	0.5	987.207	7057.88	0.5	0.5	284.168
21887	Tle3	37388.2	20529.8	28712.7	27513.2	26008.1	10890.4
100017	Ldlrap1	0.5	2054.19	0.5	0.5	0.5	0.5
100043133	9130023H24Rik	0.5	0.5	0.5	0.5	270.611	0.5
100043468	Zfp955b	0.5	0.5	0.5	181.686	0.5	0.5
100113398	Adat3	0.5	0.5	0.5	0.5	14689.3	0.5
100270744	Btbd18	0.5	0.5	0.5	0.5	12701.2	0.5
100532	Rell1	0.5	1032.26	0.5	0.5	0.5	0.5
100534273	Fer1l5	0.5	0.5	0.5	0.5	112.184	0.5
100702	Gbp6	0.5	0.5	0.5	421.935	0.5	0.5
100715	Papd4	0.5	0.5	0.5	0.5	96.2804	0.5
100855	Tbc1d14	0.5	0.5	0.5	0.5	4876.3	0.5
100862456	LOC100862456	0.5	0.5	2887.36	0.5	0.5	0.5
101351	Eogt	0.5	0.5	419.646	0.5	0.5	0.5
102640594	Gm28710	0.5	273.186	0.5	0.5	0.5	0.5
102641086	LOC102641086	0.5	0.5	2887.36	0.5	0.5	0.5
103172	Chchd10	1415.19	0.5	0.5	0.5	0.5	0.5
103611158	Gm38666	0.5	0.5	0.5	0.5	5912.73	0.5
103968	Plin1	0.5	0.5	0.5	6941.19	0.5	0.5
104816	Aspg	2416.5	0.5	0.5	0.5	0.5	0.5
104871	Spata7	0.5	0.5	0.5	0.5	132.009	0.5
105244402	LOC105244402	0.5	0.5	0.5	33.777	0.5	0.5
105651	Ppp1r3e	0.5	0.5	0.5	0.5	0.5	3067.56
105670	Rcbtb2	0.5	697.698	0.5	0.5	0.5	0.5
106648	Cyp4f15	0.5	0.5	0.5	0.5	222.162	0.5
106763	Ttbk1	0.5	0.5	138.989	0.5	0.5	0.5
107197	Uqcc3	0.5	0.5	0.5	0.5	1052.6	0.5
107526	Gimap4	0.5	0.5	0.5	0.5	7573.47	0.5
108097	Prkab2	0.5	0.5	0.5	1917.65	0.5	0.5
108116	Slco3a1	0.5	0.5	0.5	1967.86	0.5	0.5
108946	Zzz3	0.5	0.5	723.389	0.5	0.5	0.5
109042	Prkcdbp	0.5	0.5	0.5	1089.46	0.5	0.5
109593	Lmo3	0.5	0.5	0.5	1062.31	0.5	0.5
110083	Dnah12	0.5	0.5	0.5	0.5	0.5	515.632
110173	Manba	132.336	0.5	0.5	0.5	0.5	0.5
110310	Krt7	0.5	0.5	48970.4	0.5	0.5	0.5
110855	Pde6c	0.5	1805.57	0.5	0.5	0.5	0.5
11416	Slc33a1	0.5	0.5	0.5	0.5	805.415	0.5
11423	Ache	0.5	0.5	0.5	0.5	11015.9	0.5
11448	Chrne	0.5	0.5	0.5	1547.54	0.5	0.5
115489125	Gm52435	3170.04	0.5	0.5	0.5	0.5	0.5
115489434	Gm13194	0.5	0.5	0.5	0.5	196909	0.5
11611	Agxt	0.5	0.5	0.5	0.5	0.5	341.369
11666	Abcd1	0.5	0.5	0.5	385.255	0.5	0.5
116940	Tgs1	0.5	0.5	0.5	0.5	821.944	0.5
11754	Aoc3	0.5	0.5	0.5	5063.9	0.5	0.5
11766	Ap1g2	0.5	0.5	0.5	1870.96	0.5	0.5
11781	Ap4m1	0.5	0.5	0.5	1223.65	0.5	0.5
11819	Nr2f2	0.5	0.5	0.5	3327.63	0.5	0.5
11891	Rab27a	0.5	0.5	0.5	0.5	0.5	2439.98
12111	Bgn	0.5	0.5	959.327	0.5	0.5	0.5
12175	Bnip2	0.5	0.5	0.5	2152.65	0.5	0.5
12226	Btg1	0.5	0.5	0.5	0.5	1530.28	0.5
12236	Bub1b	29.3088	0.5	0.5	0.5	0.5	0.5
12346	Car1	0.5	0.5	0.5	291.991	0.5	0.5
12372	Casq1	0.5	0.5	0.5	0.5	1638.8	0.5
12389	Cav1	0.5	0.5	0.5	32345.5	0.5	0.5
12395	Runx1t1	0.5	0.5	0.5	0.5	0.5	48.1736
12398	Cbfa2t3	0.5	0.5	0.5	0.5	0.5	48.1222
12491	Cd36	0.5	0.5	0.5	1604.77	0.5	0.5
12562	Cdh5	0.5	0.5	863.623	0.5	0.5	0.5
12750	Clk4	725.786	0.5	0.5	0.5	0.5	0.5
12773	Ccr4	0.5	529.463	0.5	0.5	0.5	0.5
12788	Cnga1	0.5	0.5	234.493	0.5	0.5	0.5
12797	Cnn1	0.5	0.5	0.5	2433.19	0.5	0.5
12825	Col3a1	0.5	0.5	0.5	111.58	0.5	0.5
13116	Cyp46a1	443.475	0.5	0.5	0.5	0.5	0.5
13179	Dcn	0.5	0.5	0.5	1108.72	0.5	0.5
13350	Dgat1	0.5	0.5	0.5	3229.22	0.5	0.5
13592	Ebf2	0.5	0.5	0.5	0.5	7277.65	0.5
13712	Elk1	0.5	0.5	1095.68	0.5	0.5	0.5
140577	Ankrd6	0.5	0.5	1322.21	0.5	0.5	0.5
140780	Bmp2k	0.5	0.5	0.5	173.957	0.5	0.5
14080	Fabp1	97964.6	0.5	0.5	0.5	0.5	0.5
140810	Ttbk2	3539.57	0.5	0.5	0.5	0.5	0.5
14118	Fbn1	0.5	0.5	0.5	144.663	0.5	0.5
14369	Fzd7	787.274	0.5	0.5	0.5	0.5	0.5
14389	Gab2	0.5	501.468	0.5	0.5	0.5	0.5
14394	Gabra1	0.5	0.5	0.5	0.5	0.5	483.456
14417	Gad2	0.5	0.5	0.5	2830.14	0.5	0.5
14555	Gpd1	0.5	0.5	0.5	4917.11	0.5	0.5
14673	Gna12	0.5	0.5	0.5	19017.8	0.5	0.5
14763	Gpr37	0.5	338.808	0.5	0.5	0.5	0.5
14863	Gstm2	0.5	0.5	0.5	0.5	430171	0.5
15006	H2-Q1	0.5	0.5	0.5	1251.82	0.5	0.5
15160	Serpind1	0.5	0.5	0.5	0.5	0.5	3551.83
15439	Hp	0.5	0.5	0.5	5543.1	0.5	0.5
15446	Hpgd	0.5	0.5	495.138	0.5	0.5	0.5
15531	Ndst1	0.5	0.5	0.5	0.5	0.5	139.044
15893	Ica1	0.5	0.5	0.5	136.423	0.5	0.5
16330	Inpp5b	0.5	0.5	0.5	1201.53	0.5	0.5
16476	Jun	0.5	0.5	0.5	9953.76	0.5	0.5
16539	Kcns2	1635.72	0.5	0.5	0.5	0.5	0.5
16660	Krt31	0.5	0.5	0.5	0.5	0.5	8460.33
16671	Krt33b	0.5	0.5	0.5	0.5	0.5	8460.33
16682	Krt4	833.728	0.5	0.5	0.5	0.5	0.5
16688	Krt6b	116918	0.5	0.5	0.5	0.5	0.5
16780	Lamb3	0.5	0.5	146.088	0.5	0.5	0.5
16795	Large	0.5	0.5	0.5	394.911	0.5	0.5
16871	Lhx3	0.5	0.5	0.5	0.5	491.704	0.5
16872	Lhx4	0.5	0.5	0.5	0.5	465.268	0.5
17022	Lum	0.5	0.5	0.5	9761.87	0.5	0.5
170574	Sp7	0.5	12903.1	0.5	0.5	0.5	0.5
170737	Znrf1	0.5	0.5	0.5	0.5	1293.76	0.5
17105	Lyz2	0.5	0.5	0.5	1060.22	0.5	0.5
17168	Nprl3	0.5	0.5	0.5	384.594	0.5	0.5
17355	Aff1	0.5	0.5	7.4495	0.5	0.5	0.5
17390	Mmp2	0.5	0.5	0.5	0.5	135.121	0.5
17687	Msh5	133915	0.5	0.5	0.5	0.5	0.5
17691	Sik1	0.5	19997.2	0.5	0.5	0.5	0.5
17711	CYTB	0.5	0.5	0.5	6094.01	0.5	0.5
17749	Polr2k	0.5	0.5	1283.27	0.5	0.5	0.5
17763	Mtcp1	0.5	0.5	0.5	488.026	0.5	0.5
17863	Myb	0.5	10465.9	0.5	0.5	0.5	0.5
17879	Myh1	0.5	0.5	0.5	0.5	17047.3	0.5
17884	Myh4	0.5	0.5	0.5	0.5	117960	0.5
17906	Myl2	0.5	0.5	0.5	0.5	0.5	3839.93
17907	Mylpf	0.5	0.5	0.5	0.5	106344	0.5
17916	Myo1f	20.5058	0.5	0.5	0.5	0.5	0.5
18034	Nfkb2	0.5	0.5	0.5	0.5	0.5	2891.67
18585	Pde9a	0.5	0.5	0.5	426.146	0.5	0.5
18602	Padi4	1209.27	0.5	0.5	0.5	0.5	0.5
19171	Psmb10	0.5	0.5	0.5	0.5	0.5	1576.38
192140	Tmc2	0.5	0.5	0.5	0.5	33730.8	0.5
192216	Tmem47	0.5	0.5	0.5	2195.66	0.5	0.5
19293	Pvalb	0.5	0.5	0.5	0.5	107227	0.5
19395	Rasgrp2	0.5	639.189	0.5	0.5	0.5	0.5
194237	Rimkla	0.5	0.5	0.5	107.443	0.5	0.5
194588	Obox7	0.5	0.5	0.5	0.5	8214.61	0.5
194952	Jmjd4	0.5	0.5	19860.2	0.5	0.5	0.5
19671	Rce1	0.5	0.5	4844.63	0.5	0.5	0.5
19682	Rdh5	0.5	0.5	0.5	0.5	0.5	849.514
20317	Serpinf1	0.5	663.169	0.5	0.5	0.5	0.5
20364	Sepw1	0.5	0.5	0.5	3968.76	0.5	0.5
20482	Skil	0.5	0.5	0.5	4933.04	0.5	0.5
20714	Serpina3k	0.5	0.5	0.5	1794.53	0.5	0.5
20775	Sqle	0.5	0.5	0.5	812.243	0.5	0.5
207785	Csrnp2	0.5	0.5	504.568	0.5	0.5	0.5
20807	Srf	0.5	0.5	481.452	0.5	0.5	0.5
208151	Tmem132b	0.5	0.5	0.5	0.5	0.5	197.389
20821	Trim21	0.5	0.5	26168.3	0.5	0.5	0.5
208285	Cyp4f17	0.5	0.5	0.5	0.5	243.437	0.5
208898	Unc13c	0.5	743.632	0.5	0.5	0.5	0.5
209032	Zc3hav1l	0.5	0.5	0.5	0.5	3145.24	0.5
209497	Tmem164	0.5	0.5	0.5	1145.85	0.5	0.5
20980	Syt2	0.5	0.5	655.582	0.5	0.5	0.5
210105	Zfp719	0.5	0.5	0.5	347.02	0.5	0.5
210148	Slc30a6	0.5	0.5	0.5	685.794	0.5	0.5
211064	Alkbh1	0.5	0.5	0.5	906.855	0.5	0.5
211550	Tifa	0.5	741.48	0.5	0.5	0.5	0.5
212516	Efcab12	0.5	10250.4	0.5	0.5	0.5	0.5
213121	Ankrd35	1718.06	0.5	0.5	0.5	0.5	0.5
213389	Prdm9	0.5	0.5	0.5	0.5	323.284	0.5
213452	Dstyk	0.5	0.5	0.5	0.5	0.5	144.681
21405	Hnf1a	89.0473	0.5	0.5	0.5	0.5	0.5
214669	L3mbtl2	0.5	0.5	0.5	0.5	0.5	1543.11
215821	Arfgef3	0.5	0.5	0.5	0.5	0.5	30.5243
215890	Clvs2	0.5	2829.99	0.5	0.5	0.5	0.5
216439	Agap2	0.5	0.5	0.5	0.5	0.5	8237.26
217517	Stxbp6	0.5	0.5	0.5	6589.5	0.5	0.5
21752	Tert	0.5	0.5	0.5	0.5	1014.33	0.5
21754	Tesk1	372.874	0.5	0.5	0.5	0.5	0.5
217588	Mbip	0.5	0.5	0.5	948.83	0.5	0.5
217593	Slc25a21	0.5	65.4905	0.5	0.5	0.5	0.5
217664	Mgat2	0.5	0.5	0.5	964.885	0.5	0.5
217845	Ifi27l2b	0.5	0.5	0.5	112306	0.5	0.5
218442	Serinc5	0.5	0.5	2406.92	0.5	0.5	0.5
21888	Tle4	12474.6	0.5	0.5	0.5	0.5	0.5
21925	Tnnc2	0.5	0.5	0.5	0.5	1.52953e+06	0.5
22021	Tpst1	0.5	0.5	0.5	130.978	0.5	0.5
22143	Tuba1b	0.5	0.5	0.5	0.5	0.5	3.09553e+07
22146	Tuba1c	0.5	0.5	0.5	0.5	0.5	3.0903e+07
22184	Zrsr2	0.5	0.5	0.5	0.5	0.5	472.905
22256	Ung	0.5	0.5	0.5	3564.51	0.5	0.5
22259	Nr1h3	0.5	0.5	0.5	230.535	0.5	0.5
223669	Zfp7	0.5	0.5	0.5	559.386	0.5	0.5
224250	Cldnd1	0.5	0.5	0.5	15613.3	0.5	0.5
224647	D17Wsu92e	0.5	689.356	0.5	0.5	0.5	0.5
225182	Rbbp8	0.5	0.5	0.5	0.5	594.807	0.5
226255	Atrnl1	408.29	0.5	0.5	0.5	0.5	0.5
22715	Zfp57	0.5	0.5	10.1214	0.5	0.5	0.5
227157	Mpp4	0.5	0.5	326.538	0.5	0.5	0.5
227333	Dgkd	0.5	0.5	3546.4	0.5	0.5	0.5
227674	Ddx31	0.5	0.5	0.5	0.5	592.449	0.5
228787	Xkr7	0.5	0.5	0.5	1375.1	0.5	0.5
229517	Slc25a44	0.5	0.5	218.582	0.5	0.5	0.5
229574	Flg2	0.5	0.5	0.5	0.5	29.0892	0.5
230837	Asap3	0.5	0.5	0.5	357.872	0.5	0.5
231717	Fam109a	0.5	0.5	0.5	0.5	0.5	6908.59
231834	Snx8	821.595	0.5	0.5	0.5	0.5	0.5
232539	Klhl42	0.5	0.5	0.5	0.5	264.944	0.5
233315	Mtmr10	0.5	0.5	0.5	183.718	0.5	0.5
233490	Crebzf	0.5	0.5	0.5	0.5	15.0079	0.5
234362	Zfp868	628.895	0.5	0.5	0.5	0.5	0.5
235504	Slc17a5	0.5	408.074	0.5	0.5	0.5	0.5
237073	Rbm41	0.5	0.5	0.5	0.5	823.195	0.5
237711	Eml6	0.5	0.5	22856.2	0.5	0.5	0.5
237930	Ttll6	0.5	0.5	0.5	2646.7	0.5	0.5
23821	Bace1	0.5	0.5	0.5	0.5	0.5	685.996
23885	Gmcl1	0.5	0.5	0.5	6758.51	0.5	0.5
239364	Tspyl5	0.5	0.5	0.5	318.227	0.5	0.5
239827	Pigz	0.5	0.5	376.745	0.5	0.5	0.5
240613	9930021J03Rik	0.5	0.5	0.5	116.693	0.5	0.5
240888	Gpr161	0.5	0.5	6033.12	0.5	0.5	0.5
24131	Ldb3	0.5	0.5	0.5	0.5	885.002	0.5
241694	Ralgapa2	124.058	0.5	0.5	0.5	0.5	0.5
242235	Lrit3	0.5	0.5	0.5	0.5	296.771	0.5
242425	Gabbr2	0.5	0.5	0.5	218.729	0.5	0.5
242662	Rims3	0.5	0.5	0.5	546.975	0.5	0.5
242707	Lactbl1	0.5	260.572	0.5	0.5	0.5	0.5
243274	Tmem132d	0.5	0.5	2334.72	0.5	0.5	0.5
243374	Gimap8	0.5	0.5	0.5	0.5	0.5	29.038
244144	Usp35	0.5	0.5	0.5	0.5	999.379	0.5
245020	Slc35g2	0.5	0.5	263.437	0.5	0.5	0.5
245631	Mum1l1	1114.91	0.5	0.5	0.5	0.5	0.5
246696	Slc25a28	0.5	0.5	0.5	0.5	0.5	1190.39
258111	Olfr1129	0.5	1329.56	0.5	0.5	0.5	0.5
258220	Olfr1148	0.5	1431.83	0.5	0.5	0.5	0.5
258345	Olfr1121	0.5	1329.56	0.5	0.5	0.5	0.5
258577	Olfr1026	0.5	0.5	0.5	0.5	60822.8	0.5
258645	Olfr418	0.5	0.5	0.5	0.5	0.5	279.22
258834	Olfr1126	0.5	1329.56	0.5	0.5	0.5	0.5
258835	Olfr1130	0.5	1329.56	0.5	0.5	0.5	0.5
258880	Olfr218	0.5	0.5	0.5	0.5	0.5	279.22
258881	Olfr1404	0.5	0.5	0.5	0.5	0.5	257.742
258946	Olfr348	0.5	0.5	0.5	0.5	4135.86	0.5
259277	Klk8	0.5	0.5	0.5	0.5	0.5	36827.2
259300	Ehd2	0.5	0.5	0.5	7872.7	0.5	0.5
26465	Zfp146	0.5	0.5	0.5	418.119	0.5	0.5
26563	Ror1	0.5	0.5	0.5	115.68	0.5	0.5
268697	Ccnb1	0.5	0.5	0.5	475.769	0.5	0.5
269033	4930503L19Rik	0.5	0.5	0.5	0.5	0.5	8097.59
26908	Eif2s3y	0.5	0.5	256539	0.5	0.5	0.5
272027	Tstd2	0.5	0.5	0.5	0.5	0.5	451.316
30935	Tor3a	0.5	0.5	0.5	0.5	475.715	0.5
319162	Hist3h2a	0.5	0.5	0.5	0.5	0.5	2.72977e+07
319164	Hist1h2ac	0.5	0.5	0.5	0.5	0.5	2.72977e+07
319165	Hist1h2ad	0.5	0.5	0.5	0.5	0.5	2.72977e+07
319166	Hist1h2ae	0.5	0.5	0.5	0.5	0.5	2.72977e+07
319167	Hist1h2ag	0.5	0.5	0.5	0.5	0.5	2.72977e+07
319168	Hist1h2ah	0.5	0.5	0.5	0.5	0.5	2.72977e+07
319170	Hist1h2an	0.5	0.5	0.5	0.5	0.5	2.72977e+07
319171	Hist1h2ap	0.5	0.5	0.5	0.5	0.5	2.72977e+07
319172	Hist1h2ab	0.5	0.5	0.5	0.5	0.5	2.72977e+07
319191	Hist1h2ai	0.5	0.5	0.5	0.5	0.5	2.72977e+07
319352	Pianp	0.5	0.5	188.212	0.5	0.5	0.5
319653	Slc25a40	0.5	0.5	0.5	191.625	0.5	0.5
319876	Cobll1	0.5	0.5	32.0905	0.5	0.5	0.5
320662	Casc1	0.5	0.5	0.5	0.5	2056.5	0.5
327956	Vmo1	0.5	0.5	0.5	0.5	3558.14	0.5
328370	Rft1	0.5	0.5	0.5	301.177	0.5	0.5
329002	Zfp236	0.5	0.5	0.5	749.692	0.5	0.5
329470	Accs	751.72	0.5	0.5	0.5	0.5	0.5
329575	Gm14325	0.5	0.5	0.5	23.497	0.5	0.5
329934	Foxo6	235.011	0.5	0.5	0.5	0.5	0.5
330554	Fan1	0.5	0.5	18664	0.5	0.5	0.5
330959	Snapc5	3719.84	0.5	0.5	0.5	0.5	0.5
333639	Mamld1	339.45	0.5	0.5	0.5	0.5	0.5
380969	Nckap5l	0.5	494.758	0.5	0.5	0.5	0.5
381536	Gm12789	0.5	1915.49	0.5	0.5	0.5	0.5
382090	Cep162	27946.8	0.5	0.5	0.5	0.5	0.5
382793	Mtx3	546.363	0.5	0.5	0.5	0.5	0.5
383563	Gpr25	3544.41	0.5	0.5	0.5	0.5	0.5
399603	Fam84b	911.837	0.5	0.5	0.5	0.5	0.5
404319	Olfr750	0.5	0.5	0.5	78842	0.5	0.5
414069	BC024978	0.5	0.5	0.5	0.5	284.332	0.5
432478	Tmprss9	0.5	104.406	0.5	0.5	0.5	0.5
432839	Gprin2	0.5	0.5	0.5	0.5	0.5	248.639
449521	Zfp213	0.5	0.5	0.5	0.5	172.422	0.5
50785	Hs6st1	0.5	1490.46	0.5	0.5	0.5	0.5
50877	Neu3	0.5	0.5	0.5	214.574	0.5	0.5
51938	Ccdc39	0.5	0.5	0.5	0.5	2066.99	0.5
54324	Arhgef5	0.5	0.5	0.5	0.5	0.5	147.246
544791	Myh13	0.5	0.5	0.5	0.5	9259.83	0.5
545370	Hmcn1	0.5	0.5	0.5	243.154	0.5	0.5
545662	B020004J07Rik	0.5	718.31	0.5	0.5	0.5	0.5
547349	LOC547349	0.5	0.5	0.5	1243.44	0.5	0.5
55932	Gbp3	0.5	0.5	0.5	121.583	0.5	0.5
56055	Gtpbp2	0.5	0.5	0.5	351.799	0.5	0.5
56068	Ammecr1	0.5	0.5	0.5	0.5	0.5	217.334
56492	Cldn18	0.5	0.5	1871.35	0.5	0.5	0.5
56515	Rnf138	0.5	0.5	308.617	0.5	0.5	0.5
56735	Krt71	0.5	0.5	95324	0.5	0.5	0.5
56794	Hacl1	0.5	0.5	3907.29	0.5	0.5	0.5
57265	Fzd2	787.274	0.5	0.5	0.5	0.5	0.5
57354	Cramp1l	0.5	0.5	0.5	0.5	693.358	0.5
57357	Srd5a3	0.5	0.5	0.5	10742.1	0.5	0.5
58800	Trpm7	0.5	0.5	0.5	0.5	0.5	12567.3
59011	Myoz1	0.5	0.5	0.5	0.5	71208.4	0.5
59012	Moxd1	0.5	0.5	172.859	0.5	0.5	0.5
59033	Slc4a8	0.5	739.82	0.5	0.5	0.5	0.5
621364	Gm6219	0.5	570.14	0.5	0.5	0.5	0.5
622052	Gm6280	0.5	570.14	0.5	0.5	0.5	0.5
622434	Arhgef26	0.5	265.471	0.5	0.5	0.5	0.5
622675	Zfp827	0.5	0.5	0.5	25.645	0.5	0.5
626578	Gbp10	0.5	0.5	0.5	412.862	0.5	0.5
626802	Gm14322	0.5	0.5	0.5	26.3625	0.5	0.5
626870	Gm11992	0.5	204.519	0.5	0.5	0.5	0.5
628870	Otogl	0.5	0.5	0.5	0.5	355.076	0.5
629524	Olfr286	0.5	0.5	0.5	0.5	0.5	977.027
634104	Olfr287	0.5	0.5	0.5	0.5	0.5	940.841
634346	Gm7135	0.5	1502.48	0.5	0.5	0.5	0.5
63959	Slc29a1	0.5	0.5	0.5	682.677	0.5	0.5
65960	Twsg1	0.5	0.5	0.5	0.5	0.5	6592.37
66198	Them5	0.5	0.5	0.5	0.5	0.5	1573.02
66491	Polr2l	0.5	0.5	6529.88	0.5	0.5	0.5
664987	Gm14393	0.5	0.5	0.5	33.36	0.5	0.5
665211	Gm14326	0.5	0.5	0.5	33.777	0.5	0.5
665433	Hist1h2ao	0.5	0.5	0.5	0.5	0.5	2.72977e+07
66552	Sppl2a	0.5	0.5	0.5	3606.16	0.5	0.5
66568	Rwdd3	0.5	0.5	0.5	0.5	0.5	7529.24
66614	Gpatch4	0.5	0.5	0.5	444.033	0.5	0.5
667034	Pnp2	1814.23	0.5	0.5	0.5	0.5	0.5
66712	Spesp1	0.5	2569.46	0.5	0.5	0.5	0.5
66756	Cfap97	0.5	0.5	0.5	0.5	119.852	0.5
668501	Zfp507	0.5	0.5	96.6581	0.5	0.5	0.5
668738	Gm9325	0.5	522.628	0.5	0.5	0.5	0.5
66953	Cdca7	0.5	0.5	0.5	0.5	621.766	0.5
67016	Tbc1d2b	0.5	0.5	0.5	73.603	0.5	0.5
67030	Fancl	0.5	0.5	0.5	0.5	117.055	0.5
67082	1700011H14Rik	0.5	0.5	3640.12	0.5	0.5	0.5
67196	Ube2t	352.415	0.5	0.5	0.5	0.5	0.5
67198	Spats2l	0.5	0.5	467.524	0.5	0.5	0.5
67463	Poc5	0.5	0.5	0.5	0.5	180.782	0.5
67489	Ap4b1	0.5	0.5	187.461	0.5	0.5	0.5
67553	Gstcd	0.5	0.5	0.5	1092.05	0.5	0.5
67629	Spc24	0.5	0.5	0.5	0.5	2381.87	0.5
67685	Dyx1c1	0.5	0.5	5337.69	0.5	0.5	0.5
67708	Pcnxl4	77.79	0.5	0.5	0.5	0.5	0.5
67792	Rgs8	0.5	0.5	0.5	0.5	1170.39	0.5
67840	Mrpl57	0.5	14728.7	0.5	0.5	0.5	0.5
68187	Fam135a	0.5	129.994	0.5	0.5	0.5	0.5
68281	4930430F08Rik	0.5	0.5	1971.77	0.5	0.5	0.5
68303	Fam114a1	0.5	0.5	0.5	0.5	0.5	55.8831
68350	Mul1	0.5	0.5	0.5	1080.51	0.5	0.5
68743	Anln	0.5	0.5	0.5	923.883	0.5	0.5
68764	Cdhr3	0.5	0.5	0.5	0.5	0.5	656.62
68929	Mospd3	0.5	0.5	0.5	0.5	284.866	0.5
69064	Fuom	0.5	0.5	0.5	3961.38	0.5	0.5
69327	1700007K13Rik	0.5	0.5	4042.98	0.5	0.5	0.5
69550	Bst2	0.5	0.5	0.5	6482.21	0.5	0.5
69635	Dapk1	0.5	0.5	0.5	0.5	26.5659	0.5
69707	Iqcg	0.5	4155.7	0.5	0.5	0.5	0.5
69717	Gm10499	0.5	0.5	0.5	1231.54	0.5	0.5
69737	Ttl	0.5	0.5	519.348	0.5	0.5	0.5
69837	Pcgf1	0.5	0.5	0.5	0.5	0.5	1985.5
69930	Zfp715	0.5	0.5	68.2215	0.5	0.5	0.5
70382	Kctd2	0.5	0.5	0.5	217.465	0.5	0.5
70604	Dnajb14	0.5	0.5	0.5	1865.73	0.5	0.5
70615	Ankrd24	0.5	0.5	0.5	0.5	171.586	0.5
70918	Nsun7	0.5	0.5	8607.91	0.5	0.5	0.5
71020	Spats1	0.5	0.5	0.5	0.5	6574.11	0.5
71099	Tssk4	0.5	0.5	0.5	0.5	1149.92	0.5
71198	Otud1	0.5	9340.75	0.5	0.5	0.5	0.5
71310	Tbc1d9	467.018	0.5	0.5	0.5	0.5	0.5
71693	Colec11	0.5	0.5	0.5	0.5	173.874	0.5
71711	Mus81	0.5	0.5	0.5	0.5	692.723	0.5
71971	Zswim1	0.5	195.987	0.5	0.5	0.5	0.5
72097	2010300C02Rik	0.5	0.5	0.5	5072.31	0.5	0.5
72400	Pinx1	0.5	0.5	0.5	1763.56	0.5	0.5
72507	Dzip1l	0.5	0.5	0.5	0.5	0.5	98.687
72747	Ttc39c	0.5	0.5	0.5	0.5	0.5	186.572
72865	Cxx1c	703.805	0.5	0.5	0.5	0.5	0.5
73379	Dcbld2	0.5	0.5	0.5	115.381	0.5	0.5
73388	Bpifa3	2990.53	0.5	0.5	0.5	0.5	0.5
73545	1700094D03Rik	0.5	505.888	0.5	0.5	0.5	0.5
73988	4930438A08Rik	0.5	0.5	8512.05	0.5	0.5	0.5
74011	Slc25a27	0.5	0.5	0.5	3107	0.5	0.5
74585	Sppl3	0.5	1009.64	0.5	0.5	0.5	0.5
74763	Naa60	0.5	0.5	0.5	8480.54	0.5	0.5
75291	Zbtb3	155.148	0.5	0.5	0.5	0.5	0.5
75660	Lin37	0.5	0.5	0.5	1147.43	0.5	0.5
75863	Clec4g	0.5	6008.54	0.5	0.5	0.5	0.5
76117	Arhgap15	0.5	1507.03	0.5	0.5	0.5	0.5
76137	Mcur1	0.5	0.5	0.5	0.5	0.5	296.357
76156	Fam131b	0.5	0.5	0.5	230.768	0.5	0.5
76390	Zfp735	1164.15	0.5	0.5	0.5	0.5	0.5
76411	Ift43	1353.32	0.5	0.5	0.5	0.5	0.5
76539	Fam204a	1209.07	0.5	0.5	0.5	0.5	0.5
76757	Trdn	0.5	2313.52	0.5	0.5	0.5	0.5
76816	Sdccag8	57.0634	0.5	0.5	0.5	0.5	0.5
77652	Zfp955a	0.5	0.5	0.5	187.192	0.5	0.5
77717	6030408B16Rik	0.5	9237.03	0.5	0.5	0.5	0.5
78354	2210407C18Rik	0.5	0.5	0.5	1656.08	0.5	0.5
78777	Enthd2	0.5	0.5	0.5	0.5	0.5	438.574
83383	Tfap4	0.5	0.5	0.5	0.5	358.192	0.5
93709	Pcdhga1	0.5	0.5	0.5	0.5	1738.87	0.5
93716	Pcdhga8	0.5	0.5	0.5	0.5	1693.11	0.5
93722	Pcdhga10	0.5	0.5	0.5	0.5	1569.23	0.5
94254	Wbscr16	2328.82	0.5	0.5	0.5	0.5	0.5
97863	Fam8a1	0.5	0.5	8578.43	0.5	0.5	0.5
98496	Pid1	357.844	0.5	0.5	0.5	0.5	0.5
99663	Clca4a	0.5	506.619	0.5	0.5	0.5	0.5
224671	Btbd9	2135.02	585.516	576.911	3070.52	188.008	0.5
22153	Tubb4a	3.35631e+06	1.02948e+07	4.8009e+06	5.23817e+06	3.84439e+06	2.55222e+06
101206	Tada3	5915.13	4054	3898.09	5625.14	2950.99	2316.68
100503670	Rpl5	2.13478e+06	1.8361e+06	2.25958e+06	2.40699e+06	1.54524e+06	1.39373e+06
13875	Erf	1004.57	2486.34	1645.3	4251.94	2990.27	1243.69
64011	Nrgn	9221.21	23623	14840.9	0.5	22560.1	9406.68
209131	Snx30	433.111	538.82	0.5	435.399	756.545	350.594
17274	Rab8a	427639	177828	196784	212931	207078	130390
330286	D630045J12Rik	4648.79	6024.65	6986.33	1600.44	6399.03	5058.46
104859	Tecpr2	2224.97	268.151	348.856	578.818	153.321	232.633
69190	Dym	3025.69	2614.51	1660.04	3277.95	1687.95	0.5
332131	Krt78	64049.6	21640.8	23592.6	9745.52	33390.7	22355.7
78656	Brd8	16390.1	17000.4	14049.6	14589.1	16734	7301.5
20974	Syngr3	4051.5	14287.6	20030.5	27500.7	14685.5	14088.2
210998	D15Ertd621e	3461.99	5954.7	5721.01	7751.93	4087.74	9165.78
13429	Dnm1	116902	188425	213459	172988	117907	118322
16993	Lta4h	238739	197407	249410	260480	172151	157185
20239	Atxn2	22623.9	22207.2	23533	29513.5	14005.4	13151.7
19090	Prkdc	2639.83	2223.94	1711.81	3942.72	2709.38	1933.76
19085	Prkar1b	5034.34	7490.62	8234.96	7386.26	5098.18	4257.59
71169	Nbas	1529.82	2250	2534.59	6088.85	2545.92	1812.49
19268	Ptprf	18773.3	13315.6	15728.2	45539.3	26531.8	11312
76952	Nt5c2	24409.7	21043.9	26824.9	31777.3	15016.2	11070.9
78294	Rps27a	1.129e+08	3.90807e+07	2.7218e+07	0.5	1.22672e+08	1.95613e+07
69082	Zc3h15	100913	80693.8	83545.7	74024.7	97352	56719.8
235469	Zfp280d	2308.02	6195.6	1749.81	117711	4525.99	2174.09
67871	Mrrf	70691	53285.3	74443.9	63305.2	54811	57844.1
333433	Gpd1l	102316	77029	104704	106400	62761.6	70531.5
232975	Atp1a3	1.52223e+06	2.26918e+06	2.83043e+06	2.11477e+06	1.37263e+06	1.74575e+06
109115	Supt3	1668.28	0.5	2802.31	2432.78	2093.7	1911.6
80385	Tusc2	7847.93	6874.25	10379.3	8419.8	8392.67	0.5
108168162	Gm43305	0.5	0.5	247.306	2430.44	1421.51	0.5
19876	Robo1	567.72	443.124	282.863	2076.54	601.21	323.748
229731	Slc25a24	1613.1	2297.26	0.5	4254.89	1645.16	1057.21
13144	Dapk3	0.5	804.608	642.207	718.776	737.956	664.788
54645	Gripap1	49209.2	30420.4	39314.1	44498.7	28646.7	22190.2
66834	Acot13	28824.5	18940.8	28804.1	25542.8	25967.7	0.5
111241	Hmga1-rs1	3.2568e+06	2.2165e+06	2.66507e+06	4.29767e+06	1.79766e+06	0.5
70834	Spag9	20521	18153.3	23314.7	17976.7	22719.5	9692.55
56382	Rab9	36100.7	62546.4	59346.2	54856.4	36281.7	33882
94044	Bcl2l13	217063	286672	221875	235758	233116	149597
68636	Fahd1	23378.3	14448	21281	17793	18432	12121.6
58244	Stx6	44224.1	36008.3	44822.7	39575.2	43512.3	7354.37
214444	Cdk5rap2	1866.1	1933.11	0.5	3023.92	1564.56	1383.4
140557	Smc1b	7806.08	6977.67	4349.89	8338.25	0.5	4785.83
12349	Car2	2.22785e+06	3.19188e+06	3.40355e+06	3.25952e+06	1.32536e+06	2.33982e+06
12054	Bcl7b	30791.3	55793	29920.2	45306.8	25308.2	13483.3
21855	Timm17b	23927	48395	43584.9	75647	39237.9	41800.3
56174	Nagk	2858.89	15741.3	125837	3111.08	8572.58	7245.02
56440	Snx1	141871	161520	328951	188167	135277	125421
66965	Ctu2	8870.49	7060.82	6802.55	9924.89	4766.71	3453.74
64657	Mrps10	38052.4	5004.7	3879.37	5837.79	3775.72	3768.3
11807	Apoa2	4490.75	17737.2	12667.6	15723.5	0.5	6432.32
72290	Lsm11	2239.96	578.475	0.5	656.53	1767.45	1330.7
66087	Emc3	56520.5	57966.2	75703.6	129036	88997.6	50644.2
104248	Cabin1	889.264	7315.66	940.115	602.278	484.159	1890.27
66979	Pole4	29169.5	18993.3	20074.3	19490.1	24553.1	6064.2
633057	Gm7102	4800.69	7228.13	8722.68	0.5	6864.36	7037.09
66308	Mplkip	4320.62	6505.32	7850.41	0.5	6177.92	6333.38
224826	Ubr2	1438.46	398.631	281.496	1507.05	1547.85	457.841
68473	Mob1b	0.5	21876.2	36541.6	44946.1	20472.3	21965.3
329942	Csmd2	76.2245	41.2078	154.111	44.2845	126.89	0.5
67774	Borcs5	3266.49	9476.27	10721	0.5	7012.79	7127.1
67097	Rps10	1.16449e+06	1.54506e+06	1.45729e+06	1.45462e+06	1.25315e+06	781336
207728	Pde2a	90.4946	153.807	169.243	0.5	131.026	139.301
58193	Extl2	2123.82	3729.97	2088.64	0.5	2533.44	2736.07
20262	Stmn3	35782.6	26127.4	38609.6	30117.8	36193	3648.11
67279	Med31	2428.13	2855.13	3697.86	11528.2	3287.01	2713.87
69752	Zfp511	404.37	2362.77	2793.1	0.5	1173.35	1535.67
70025	Acot7	162857	178934	297204	170738	196068	137798
50770	Atp11a	3140.08	317.777	5321.26	3578.09	184.824	154.979
106021	Topors	0.5	349.513	311.665	678.587	207.746	253.179
11852	Rhob	26554.2	68682.5	94261.3	0.5	81747.8	40659.4
228545	Vps18	3787.09	5270.41	7078.97	5730.6	3358.46	3522.96
218543	Srek1	96502.4	93091.6	123630	169238	137857	88623.7
67759	Plgrkt	98285	125900	173440	95154.6	102757	126970
13838	Epha4	1889.07	2026.59	0.5	2344.72	1486.55	1880.92
56421	Pfkp	68798.3	62393.4	102866	86712.7	44364.8	54937.2
54161	Copg1	83363	106800	110993	106908	72759.7	83068.9
14375	Xrcc6	42319	39668	48976.3	44408.2	40729.3	33288.9
68089	Arpc4	575278	497046	509809	619690	377748	374869
18020	Nfatc2ip	11400.6	25834.1	24879.8	31027.9	31544.3	18929.3
252838	Tox	44391.8	12345.4	10089.4	29207.9	11219.8	0.5
12870	Cp	64744.4	98631.3	86371.3	89189.1	66082.1	52015
23894	Gtf2h2	1728.94	1814.69	2064.49	0.5	2220.08	1727.15
72562	Pcbd2	5807.01	4540	0.5	9158.22	5001.55	2645.28
50767	Pnpla6	196.528	445.478	1293.44	2233.67	1241.68	377.516
72083	Mzt2	0.5	28170.4	19967.3	24757.6	29661.4	15078.9
20185	Ncor1	3151.62	6288.75	4684.13	17950.1	6279.02	3665.42
14797	Aes	0.5	13028.5	21909	23356	13832.3	12437.8
223739	5031439G07Rik	2301.2	1277.94	0.5	2169.86	1735.71	1176.04
217935	Wdr60	731.902	553.25	1379.91	1076.65	564.957	88.0721
20643	Snrpe	1.27937e+06	1.81161e+06	1.53377e+06	1.71338e+06	1.22977e+06	925209
19893	Rpgr	2166.2	2830.66	1373.79	3172.44	7718.64	1544.11
22282	Usf2	32790.9	22834.6	29662.5	35869.4	16999.9	15898.1
234699	Edc4	58746.9	52699.7	73617.6	60961.5	56843	42808.9
22294	Uxt	3818.91	2280.26	1911.07	0.5	5934.36	1129.39
27981	Rsrp1	1453.67	3231.78	2170.43	0.5	2444.25	2125.95
12140	Fabp7	5.8007e+06	6.41293e+06	8.51565e+06	6.55733e+06	5.36087e+06	6.16147e+06
330817	Dhps	2229.08	4392.6	3740.76	0.5	4245.87	2892.58
20405	Sh3gl1	141103	137957	173687	146565	150321	88811.4
66335	Atp6v1c1	65703.3	97849.2	120337	104396	67238.3	46762.7
101568	Vrk3	27547.4	55470.3	46353.3	91175.3	53733.7	38025.7
12759	Clu	11405.1	2473.11	12651.1	8172.82	0.5	6521.35
71517	9030624J02Rik	3016.67	3042.47	5706.63	4061.47	2809.66	1847.37
71147	Oxsm	6877.85	4917.14	7479.59	6010.83	5880.19	4496.77
228960	Stx16	3886.07	2611.77	12313.2	3213.82	3796.61	2504.75
18616	Peg3	60.6901	812.804	0.5	0.5	44.2162	0.5
23877	Fiz1	30332.6	40015.1	53601.1	40587.8	32456.2	27571.4
67819	Derl1	8509.13	10531	11875.3	14512.5	8315.96	0.5
68817	Ddi2	128752	187655	210878	112303	184867	133164
233552	Gdpd5	3101.57	17516.9	3619.97	3613.23	2006.34	4605.69
14431	Gamt	39708.7	32682.9	41895.8	43694.2	30754.5	20806.3
21374	Tbp	5736.13	14690	13078.9	0.5	15314.6	7908.97
19699	Reln	705.632	110.259	847.647	1403.9	878.554	452.267
270058	Map1s	47163.1	58204.2	45631.9	53229.5	44846.9	32621.5
227620	Uap1l1	1868.04	2326.67	1630.71	2129.14	358.867	1738.64
214952	Rhot2	25215.7	28145.4	35352.4	37179.7	18989.7	15634.4
68239	Krt42	23900.3	56492.7	0.5	19389.6	59598.9	34670.7
210982	Gltscr1l	455.64	1038.23	835.446	0.5	2124.81	239.007
68152	Fam133b	0.5	9799.72	13931.5	15795.9	8941.88	8913.85
52064	Coq5	3917.26	3357.4	1447.7	1192.84	3371.85	1232.41
214290	Zcchc6	6752.99	3373.86	3806.94	5163.93	2933.38	2169.63
218506	Mrps27	10447.9	10354.4	9906.49	10274.5	10276.1	5973.7
75547	Akap13	3115.96	5616.62	25843.1	3349.78	5798.86	3435.9
66455	Cnpy4	40780.5	26656.5	42765.9	56207.4	48389.1	32611.8
11841	Arf2	0.5	1.1836e+06	1.6021e+06	1.6874e+06	1.04108e+06	1.00257e+06
12563	Cdh6	340.143	979.281	191.399	314.04	515.645	0.5
72479	Hsdl2	5480.98	2472.98	3229.83	2980.57	3479.94	1590.5
80517	Herpud2	0.5	1068.3	887.782	2411.23	370.158	991.557
209318	Gps1	170578	143795	171825	186932	122792	113124
66138	Wbscr22	14233.2	21623.5	16144.8	42544.5	23345.3	13797.8
18432	Mybbp1a	175039	187567	293515	495365	279936	182566
625249	Gpx4	171921	169301	155009	185731	104577	141969
236266	Alms1	106.434	265.826	203.947	668.793	226.837	164.848
269713	Clip2	30937	22521	32259.2	25078.7	26592	23938.8
67042	Ift27	0.5	20055.9	17273.5	30393.8	8423.8	19605.3
235626	Setd2	5951.49	6111.7	8722.07	8465.6	5013.15	2587.39
67771	Arpc5	198524	228750	297016	278638	130027	179597
225895	Taf6l	4435.05	4861.51	4109.83	5955.07	3233.24	961.612
68911	Pygo2	6621.41	14110.6	10258.6	14804	16980.5	8949.2
14385	Slc37a4	9931.07	9995.88	4600.28	0.5	8592.24	8237.12
66801	Prkrip1	18301.8	30782.5	37702	34399.3	16919	12425
11867	Arpc1b	28016.6	9049.12	17391.5	17879.6	8429.53	8968.01
76482	3110002H16Rik	5231.65	2646.75	2437.44	2207.78	3697.54	1420.89
57437	Golga7	14655.2	2846.48	0.5	13484.9	7623.27	2429.72
14645	Glul	68313.1	66133.6	97810.9	74398.8	50326.3	70833.6
19285	Ptrf	5077.94	3291.57	0.5	78984.2	1487.42	1065.85
11886	Asah1	36991.4	30590.9	40092.9	42044.1	27993.8	19140.5
66960	Fam188a	1720.63	1980.89	4872.86	1451.99	4977.85	0.5
14828	Hspa5	4.82764e+06	3.54338e+06	4.51778e+06	3.86309e+06	3.1952e+06	4.31168e+06
219158	Ccar2	380840	369949	430331	458583	310078	250926
69834	Rab43	0.5	1181.23	1041.84	941.096	1900.72	629.564
66290	Atp6v1g1	897766	800260	894647	1.0362e+06	545432	644201
20624	Eftud2	372145	332119	408541	365437	365197	265855
70247	Psmd1	245371	194138	249284	276499	156838	145388
52118	Pvr	396.062	1293.82	1456.9	0.5	1174.36	772.381
209354	Eif2b1	170533	10891.4	9723.02	16804	9175.38	7003.9
327814	Ppfia2	23406.5	19092.4	29111.4	21075.1	22133.2	19205.8
11983	Atpif1	647336	530279	526193	423378	412361	648053
13430	Dnm2	59445.3	64514.3	76580.4	70272.6	58502.8	49890.2
268970	Arhgap28	267.357	585.682	0.5	417.316	378.227	323.367
76889	Adck4	1102.56	1341.53	2094.51	3994.44	3756.04	919.705
223649	Nrbp2	1464.38	2045.21	5515.78	8166.17	0.5	790.122
15078	H3f3a	0.5	8.31399e+07	8.06546e+07	1.03353e+08	6.01933e+07	4.57623e+07
15081	H3f3b	0.5	8.31399e+07	8.06546e+07	1.03353e+08	6.01933e+07	4.57623e+07
625328	H3f3c	0.5	8.31399e+07	8.06546e+07	1.03353e+08	6.01933e+07	4.57623e+07
667250	Gm12657	0.5	6.92833e+07	6.72122e+07	8.61274e+07	5.01611e+07	3.81352e+07
77134	Hnrnpa0	5.77856e+06	7.13459e+06	7.48679e+06	8.03291e+06	4.55701e+06	4.73698e+06
53611	Vti1a	18547.3	28686.1	12793	0.5	23751.8	19227.2
21351	Taldo1	1.88988e+06	1.53178e+06	1.84659e+06	2.04926e+06	1.21142e+06	1.28191e+06
12035	Bcat1	602266	264890	288881	314777	307081	201646
233802	Thumpd1	252536	248367	308534	313083	209108	168726
20055	Rps16	1.90785e+06	2.27136e+06	2.20422e+06	2.17549e+06	1.99955e+06	1.67244e+06
269397	Ss18l1	63898	35443.8	60604.6	54300.1	19890.2	44876.4
243043	Kctd8	15518.7	37204.1	23910.1	22927.5	19711	12379.6
27277	Golga5	10249.1	29028.5	18818.7	17167.9	11775.4	10495.2
56690	Mlycd	963.955	2767.38	803.252	1291.34	1499.78	0.5
72935	Ddx41	4923.15	8142.32	10375.1	11454.5	9074.4	8051.25
16952	Anxa1	2850.13	31008.1	800.707	4989.45	881.7	357.376
67434	Ankrd33b	1258.92	3718.75	46908.4	2281.94	3442.07	1103.42
212307	Mapre2	156300	257355	261647	197607	220473	108789
75620	Kxd1	762.08	0.5	0.5	4345.42	8160.86	0.5
14697	Gnb5	1782.79	0.5	16115.7	1479.5	8133.5	12906.9
18191	Nrxn3	5512.4	4720.48	9339.35	6309.66	3751.87	4922.36
68925	Rpap1	7326.59	4601.07	999.397	9931	5264.57	4232.54
54636	Wdr45	3389.65	0.5	2602.27	3234.52	2995.21	1932.64
320473	Heatr5b	20578.4	2577.83	5494.67	8673.41	2077.14	1608.19
12301	Cacybp	404842	289140	352794	425412	252847	170160
68198	Ndufb2	52163.4	62866.1	65063.7	74851.1	39600.2	36223.2
329324	Syt14	0.5	5023.91	481.511	0.5	239.365	0.5
70097	Sash1	339.771	373.311	389.399	352.366	556.266	383.425
16562	Kif1c	2003.11	3835.5	5185.52	325.487	2943.26	3820.16
17475	Mpdz	3569.03	1165.12	4346.03	9215.01	4118.78	2417.29
108943	Trmt10a	5947.58	4505.21	5536.67	5827.26	3589.7	4438.66
67657	Rabl3	1670.77	3400.16	8794.04	3840.01	4231.75	0.5
100862468	LOC100862468	399821	1.03025e+06	457363	578576	421879	264329
20826	Nhp2l1	399821	1.03025e+06	457363	578576	421879	264329
80707	Wwox	0.5	2792.31	824.331	7121.12	2135.92	276.952
215015	Fam20b	4639.25	2115.1	0.5	4999.12	2110.77	2136.52
116905	Dph1	500.364	2305.89	1059.56	0.5	1976.68	651.932
225896	Ubxn1	282242	200105	293859	248671	235494	180923
66229	Rpl7l1	8491.57	18725.4	16457.4	14335.4	26595	16587.3
69168	Bola1	336798	184616	294165	260927	194390	200612
14073	Faah	0.5	1475.45	840.01	1345.34	1512.73	518.129
94275	Maged1	35792.8	30583.7	34721.5	38398.5	25845	25413
22195	Ube2l3	1.40371e+06	1.12612e+06	1.25721e+06	1.41197e+06	1.01319e+06	916190
195522	Zfp691	5523.78	3484.43	3269.98	0.5	5331.06	3878.31
104570	Smek2	5610.74	7044.24	7510.42	6964.84	6121.97	4257.93
19376	Rab34	1015.19	3235.92	1761.4	6166.42	3032.91	1438.35
74023	Rd3	0.5	13215.6	10696.2	9952.99	10605	9934.65
67808	Tprgl	3134.71	7065.31	10670.3	28386.3	6108.67	7576.91
68618	1110012L19Rik	0.5	2809.83	1473.68	3139.6	2102.81	936.429
239037	Lrit1	2015.83	4038.53	4512.73	2669.27	1208.75	3542.11
19134	Prpf4b	60648.4	84313.3	121474	73978.3	77480.4	57760.5
66531	Cmc2	16280	14183.6	0.5	14733.8	11815.6	12281.6
108012	Ap1s2	2007.15	33985.8	62165.9	30565.9	68471.2	44601.3
99349	Dnajc24	78618.4	50840.8	50681.5	63672.5	45911.3	38219.9
50876	Tmod2	111150	116807	154426	153197	80651	83853.4
232976	Zfp574	1325.19	1285.72	1847.44	1438.3	1499.42	475.387
244059	Chd2	5360.92	7919.99	11374.1	17900.9	18755	5378.81
12745	Clgn	8398.66	3700.21	2328.55	7681.1	1717.03	345.16
218613	Mier3	1006.71	148.686	0.5	631.658	267.705	309.481
74120	Zfp263	202.389	3651.66	5053.63	0.5	429.135	4406.52
22142	Tuba1a	5.21392e+07	3.78215e+07	5.73401e+07	4.95778e+07	4.31404e+07	3.09579e+07
29867	Cabp1	3436.97	0.5	4112.95	4075.07	2712	3063.83
57138	Slc12a5	27746.9	30434.4	38508.6	33830.8	17872.3	29101
242570	Raver2	0.5	681.388	2030.75	1173.73	1340.32	744.177
22791	Dnajc2	41548.6	33579.8	36381.9	49252.3	20711.6	22092.8
269023	Zfp608	4573.11	4769.33	4466.42	6881.78	6435.8	3780.71
13016	Ctbp1	332295	264826	359772	367782	198523	243382
78283	Map7d2	1934.66	25564	31320.6	1463.48	19068.5	1729.07
109857	Cbr3	0.5	8222.62	8175.5	85026	1536.65	4615.17
226412	R3hdm1	559.062	466.929	625.488	899.259	419.98	0.5
217578	Baz1a	1356.11	2535.36	2341.43	4811	1047.7	0.5
67903	Gipc1	40634.6	36107.9	72408.5	75066.6	54567.6	51823.4
13358	Slc25a1	10188.7	14473	13724.2	28346.6	11799.2	13807.4
666009	Gm7889	7691.75	3275.53	1761.46	1788.54	4707.29	790.11
54137	Acrbp	8469.67	0.5	8377.34	11555	5041.13	6138.89
20181	Rxra	3442.85	4829.6	5092.31	3997.8	4763.4	1639.85
17165	Mapkapk5	9907.12	11240.4	4786.78	13689.9	28710.8	5991.78
231086	Hadhb	291860	351141	430068	374926	305698	232143
230597	Zfyve9	422.129	501.624	1155.64	0.5	733.165	676.579
19082	Prkag1	11710.6	3915.67	8184.74	23074.9	7300.53	8706.12
67963	Npc2	51619.8	0.5	32848.1	56105.3	25221.5	26672.6
67755	Ddx47	9825.02	14230.2	19655.8	34542.6	19617.3	11627.1
11502	Adam9	1362.78	1225.64	2098.6	1996.68	993.649	582.576
268860	Abat	87316.7	169702	180909	162445	84016	77066.5
270076	Gcdh	3661.27	5408.18	2985.38	4165.96	3315.48	1828.74
236900	Pdk3	8493.7	8722.29	10658.6	17426.9	6240.15	22180.4
28075	Desi1	1222.21	8527.2	10429.3	0.5	4279.13	6617.23
237988	Cdr2l	3604.55	1700.28	1706.18	360.23	1990.01	2340.28
74194	Rnd3	5424.65	1874.8	2337.89	4927.23	2267.3	0.5
330908	Opcml	5902.78	20584.7	3967.61	6141.46	25621.9	19876.9
67881	Mdp1	63535.5	113454	115904	79604.9	79386.2	75734.6
12238	Commd3	60477.5	30240.3	57974	50575.9	30066.6	31810.8
12042	Bcl10	0.5	4586.59	3076.17	3689.68	3835.71	2231.57
107035	Fbxo38	0.5	1492.34	937.452	1185.9	1258.66	712.81
115489139	Gm52446	0.5	0.5	233.632	272.404	8482.46	0.5
101023	Zfp513	248.149	0.5	0.5	0.5	448.773	4090.42
269529	Fbxo10	459.218	2175.46	0.5	0.5	205.165	0.5
67064	Chmp1b	67595	75592.6	91021.5	148292	0.5	65988.3
75687	Fam65a	0.5	0.5	158.2	1382.62	0.5	361.825
20867	Stip1	1.3749e+06	1.15364e+06	1.49938e+06	1.41917e+06	1.20409e+06	911471
432508	Cpsf6	261226	231083	281950	310129	175109	181919
15354	Hmgb3	6.39786e+06	6.42672e+06	7.78058e+06	7.54239e+06	5.54238e+06	5.36645e+06
70673	Prdm16	0.5	11143.3	11487.7	11317.5	12687.2	5534.98
435145	Shisa8	22943.6	0.5	1444.5	0.5	768.742	0.5
68493	Ndufaf4	179.924	3598.67	3715.83	4914.72	7670.4	1478.35
101861	Ints4	17727.1	14977.4	13079.3	19306.9	9424.79	9253.58
53325	Banp	7890.76	3266.17	2615.72	3858.16	3243.4	1610.91
56795	Arl10	0.5	7203.93	2255.84	5595.02	3053.79	2328.65
66481	Rps21	3.10576e+06	2.44912e+06	2.87164e+06	3.01708e+06	2.44679e+06	2.03395e+06
19166	Psma2	643530	504696	587032	616467	512990	409659
27374	Prmt5	135764	122320	153721	162784	108499	75718.4
103136	Pwp1	9000.83	8388.32	15048.1	11461.7	10097.4	1043.45
56699	Cdc42ep4	137985	79018.6	118386	116115	93361.1	54153.3
105246824	Gm42048	881.273	802.337	714.778	0.5	1693.37	497.643
18120	Mrpl49	11340.9	20322.8	12927.8	10471.7	16322	8266.66
76007	Zmym2	27867	33317.7	33798.4	49495.8	38121.7	27560.5
71764	C2cd2l	23487.9	67449.9	77055.7	21695.2	40360.8	41630
75339	Mphosph8	6592.42	7453.36	8311.44	7566.41	7191.86	4875.34
66125	Sf3b5	1.5212e+06	892023	1.34493e+06	1.39395e+06	880754	743370
73916	Ift57	0.5	0.5	299.186	270.752	18869.1	0.5
19130	Prox1	14688.2	21224.8	34865.2	22543.2	15901.1	13303.8
19982	Rpl36a	80556.9	360196	114303	0.5	233996	162158
66483	Rpl36al	80556.9	360196	114303	0.5	233996	162158
218335	Clptm1l	3525.77	6569.38	6877.05	6872.7	3472.97	2234.18
227325	Dner	0.5	1374.64	2005.72	1507.25	1052.37	1684.93
56085	Ubqln1	734894	429705	509806	579958	436189	346926
320806	Gfm2	521.454	1023.48	1034.13	283.977	1022.53	565.252
71148	Mier1	3831.07	1722.97	2867.42	3562.36	2925.23	0.5
14719	Got2	722912	606378	908176	821275	551606	526817
17207	Mcf2l	293.651	413.223	1163.64	669.143	523.1	0.5
72416	Lrpprc	123482	106545	108917	148731	74211.1	59269.7
21762	Psmd2	350797	313981	424576	386598	296654	282571
100041230	Hist1h4m	2.45213e+07	3.91613e+07	5.46216e+07	3.9703e+07	6.21368e+07	4.49049e+07
319155	Hist1h4c	2.45213e+07	3.91613e+07	5.46216e+07	3.9703e+07	6.21368e+07	4.49049e+07
319156	Hist1h4d	2.45213e+07	3.91613e+07	5.46216e+07	3.9703e+07	6.21368e+07	4.49049e+07
319157	Hist1h4f	2.45213e+07	3.91613e+07	5.46216e+07	3.9703e+07	6.21368e+07	4.49049e+07
319158	Hist1h4i	2.45213e+07	3.91613e+07	5.46216e+07	3.9703e+07	6.21368e+07	4.49049e+07
319159	Hist1h4j	2.45213e+07	3.91613e+07	5.46216e+07	3.9703e+07	6.21368e+07	4.49049e+07
319160	Hist1h4k	2.45213e+07	3.91613e+07	5.46216e+07	3.9703e+07	6.21368e+07	4.49049e+07
319161	Hist1h4n	2.45213e+07	3.91613e+07	5.46216e+07	3.9703e+07	6.21368e+07	4.49049e+07
320332	Hist4h4	2.45213e+07	3.91613e+07	5.46216e+07	3.9703e+07	6.21368e+07	4.49049e+07
326619	Hist1h4a	2.45213e+07	3.91613e+07	5.46216e+07	3.9703e+07	6.21368e+07	4.49049e+07
326620	Hist1h4b	2.45213e+07	3.91613e+07	5.46216e+07	3.9703e+07	6.21368e+07	4.49049e+07
69386	Hist1h4h	2.45213e+07	3.91613e+07	5.46216e+07	3.9703e+07	6.21368e+07	4.49049e+07
97122	Hist2h4	2.45213e+07	3.91613e+07	5.46216e+07	3.9703e+07	6.21368e+07	4.49049e+07
66964	Golt1b	10580.4	0.5	13870.2	17063.9	9811.97	5487.33
29817	Igfbp7	941.394	3099.91	3319.03	0.5	2779.52	2311.75
667118	Zbed6	58.1346	0.5	0.5	319.061	112.482	0.5
13367	Diap1	4275.92	985.726	2691.87	1458.92	1792.63	1254.17
319169	Hist1h2ak	0.5	9.51563e+07	4.24732e+07	7.13559e+06	5.02217e+08	2.72977e+07
23789	Coro1b	135747	112473	125436	129609	116481	92427.4
13202	Ddt	555507	586149	751384	691342	499345	459703
317755	Zar1	0.5	0.5	3523.8	26423.7	0.5	32376.3
68028	Rpl22l1	12904.2	124993	52239.2	0.5	72073.6	41712.6
23966	Tenm4	87.4118	0.5	0.5	455.645	204.452	0.5
18128	Notch1	902.146	302.484	708.947	2556.91	1502.79	341.113
19935	Mrpl23	16883.6	25619.8	12283.1	22340.4	23554	18798.8
50790	Acsl4	0.5	201.426	146.467	61.3102	175.806	374.473
320560	Dennd5b	142.006	3476.82	2458.7	1791.63	8825.94	1837.84
77739	Adamtsl1	240934	376838	298251	277393	194743	299606
269870	Zfp446	2100.86	1406.57	7227.08	2355.61	12948.2	4865.79
23983	Pcbp1	1.83252e+06	1.82156e+06	2.29509e+06	2.23195e+06	1.56042e+06	1.4209e+06
27397	Mrpl17	3131.82	0.5	9059.7	2182.25	8623	4527.35
20971	Sdc4	14655.2	7985.66	7706.51	12427	5345.86	4998.66
72569	Bbs5	0.5	6909.41	9824.58	7747.54	4248.08	8479.42
208606	Rsrc2	62802.2	141885	161950	62573.1	101096	91194.9
13346	Des	0.5	0.5	2327.81	197926	2915.96	0.5
668137	Gm8994	21713.6	4172.19	4695.67	21192.3	0.5	3746.93
66369	Dus2	377.956	0.5	1732.33	679.642	2007.68	294.328
68544	2310036O22Rik	684062	305303	659246	560936	308117	322450
65114	Vps35	182604	170101	229154	211554	158734	138105
74252	Armc1	0.5	5139.41	10711.8	3578.54	8974.11	6471.81
414872	Zyg11b	2928.59	2018.22	2514.86	2585.17	1587.48	2201.29
18992	Pou3f2	2125.71	3584.86	0.5	4941.91	5798.36	514.299
26932	Ppp2r5e	40543	57265.7	68843.8	83113.7	58601.7	56734.7
57752	Tacc2	22915.1	20782.7	26958.1	24939.6	20533.2	17785.7
67693	Hypk	122528	92507	95779.8	100169	107551	42948.2
12696	Cirbp	2.16286e+06	1.99526e+06	2.66023e+06	2.51438e+06	1.77468e+06	1.69087e+06
74002	Psd2	0.5	2479.26	2194.78	1883.57	2813.52	1283.1
67680	Sdhb	283575	353779	401235	347752	317083	241534
14302	Frk	5209.86	3335.23	4499.24	8465.22	3393.95	0.5
56294	Ptpn9	308.95	801.565	0.5	1170.74	133.61	614.661
67628	Anp32b	4.41595e+06	3.09315e+06	4.15792e+06	4.03636e+06	3.16421e+06	2.99047e+06
14356	Timm10b	4325.4	7982.6	15531	0.5	12332.6	8638.98
94246	Arid4b	9227.87	9524.49	6140.63	16760.1	7951.69	8656.5
16329	Inpp1	31154.1	54370.1	49054.1	40287	40646.6	28740.1
67088	Cand2	12450.7	5602.06	8393.58	20662.5	15279.9	6121.14
54343	Atf7ip	13359.1	11594.3	13933.1	15736.8	10523.6	5600.44
27878	Tada1	8041.4	15009.9	6478.64	23098.9	12552.2	8050.38
11757	Prdx3	297543	219568	274929	290814	201282	201235
19246	Ptpn1	28662.1	89649.6	29093.2	38070.1	31149.1	19371.9
73739	Cby1	653.779	0.5	0.5	13042.5	0.5	1143.72
171580	Mical1	8065.33	4651.7	8942.65	19489.6	11166.3	5139.35
14873	Gsto1	124170	98106.3	121111	134718	89713.2	68024.3
21749	Terf1	1643.13	3708.21	2630.11	5827.75	3747.13	2089.1
58887	Repin1	0.5	200.397	169.749	1110.99	119.441	51.3547
73451	Zfp763	0.5	224.805	0.5	21967.4	137.158	0.5
15277	Hk2	5306.66	6639.82	5259.39	10436.7	10350.7	4118.89
19158	Cyth2	13882.3	15767	24742.5	27130.2	21557.4	17024.9
19192	Psme3	185611	206489	206771	211276	189638	132270
52276	Cdca8	503.869	0.5	0.5	4635.08	1359	0.5
67976	Trabd	4290.77	2181.55	2190.19	5980.85	1926.76	0.5
71833	Dcaf7	73272	39493.7	63198.8	47043.8	55492.7	39041.2
74094	Tjap1	528.968	470.675	462.149	500.098	505.358	139.113
64291	Osbpl1a	1940.24	625.646	7007.63	2015.89	807.087	596.435
233073	U2af1l4	0.5	8316.85	2811.53	5898.59	1300.88	8392.36
66880	Rsrc1	43606	61798.7	58379.1	33298.1	51383.1	54576.3
11647	Alpl	0.5	568.283	6608.54	0.5	0.5	374.074
80751	Rnf34	1310	1780.41	932.4	1874	650.254	552.625
12607	Cebpz	1198.06	2421.17	1340.55	4254.9	2062.34	1338.64
235606	Apeh	90548.6	70921.1	67352.3	93912	46745.8	51347.7
66495	Ndufb3	161557	156508	227493	323873	71969.5	48720.4
18846	Plxna3	193.971	1188.72	6463.53	1254.45	110.832	362.954
58869	Pex5l	1227.85	4765.53	5096.83	688.76	2885.86	2509.78
208718	Dis3l2	28841.8	20223.3	30848.8	39928	33798.7	23418.8
69008	Cab39l	9352.95	8718.56	9208.37	9914.18	8917.52	2652.93
66932	Rexo1	0.5	0.5	63.4542	333.823	114.124	0.5
78388	Mvp	413.314	1311.5	0.5	1302.51	363.302	526.746
73112	Abracl	369985	188548	235860	610536	431382	188193
78751	Zc3h6	29497.1	32344.9	14772.4	393.213	29801.6	23813.2
12010	B2m	0.5	20269.9	24847.6	32202.1	17618	8497.69
286942	Kif19a	20261.1	8257.23	8655.26	12733.3	7739.08	4861.5
67974	Ccny	19786.5	26756.9	31692.6	30407.4	35787.1	24834.4
77767	Ermn	1579.71	1032.23	823.992	0.5	140.065	8285.56
114893	Dcun1d1	18655	40640.7	34421.7	15240.5	33878.6	20295.6
223665	C030006K11Rik	3068.71	4574.83	2527.99	3718.51	2118.48	2279.94
81909	Zfpl1	7958.84	6868.67	9637.7	11787.7	1071.79	5823.6
27419	Naglu	1659.07	1219	243.755	1954.98	1443.3	974.404
109674	Ampd2	14076.7	8867.7	17102.2	15262.5	6410.45	9129.06
53311	Mybph	11505.2	2322.83	4211.44	7914.51	1261.81	1432.84
18521	Pcbp2	1.22913e+06	1.39645e+06	1.89928e+06	1.69361e+06	883492	1.16633e+06
231887	Pdap1	1.54699e+06	1.12172e+06	1.2695e+06	1.60756e+06	969626	685730
11778	Ap3s2	19824.8	13479.8	12904.3	83911.1	53142.1	6693.05
66489	Rpl35	1.85369e+06	2.44346e+06	3.09318e+06	2.66422e+06	1.3622e+06	1.9824e+06
66104	Tceal6	225455	172055	0.5	198493	78020.2	159260
226976	Kansl3	2169.86	2589.68	14431.6	3756.79	1767.87	2093.11
98238	Lrrc59	505188	571940	758240	1.09624e+06	667931	564550
71177	Asun	8275.1	13984.7	9904.61	7686.57	11444.2	7389.82
74838	Naa15	70955.7	46599	70060.8	66473	47923.5	43470.8
269254	Setx	166.701	9375.22	87.2032	253.493	228.567	27.5309
233902	Fbxl19	2129.83	0.5	1563.47	4166.33	977.287	806.288
14702	Gng2	1.25046e+06	1.51351e+06	1.24003e+06	1.67731e+06	934482	776563
56443	Arpc1a	199476	156067	195512	212561	115889	145858
14585	Gfra1	6042.63	0.5	4999.45	7424.34	3193.97	3085.49
54683	Prdx5	339562	539550	618748	478657	338764	397602
66530	Ubxn6	69641.3	100179	64424	89187.6	60490.3	40305.6
70612	Tmem230	28982.9	35280.3	41461.7	40571.7	28345	19201.8
21923	Tnc	15844.2	9348	18882.3	17593.3	8947.99	6797.64
66536	Nipsnap3b	39532.3	22680.6	19537	35853.2	16127.2	8393.53
20602	Ncor2	5924.78	10265.9	7849.29	23216.5	10111.3	6274.62
73288	Ccdc132	5793.38	3785.57	7402.6	16702.7	5517.17	5500.68
20394	Scg5	8822.57	3130.07	13525.7	8236.04	1934.87	4525.4
24128	Xrn2	174907	195730	221861	214368	176694	127461
223870	Senp1	4865.01	1137.26	1060.9	3252.69	1534.67	0.5
74718	Snx16	3824.88	4011.04	14407.7	1795.33	5150.54	5212.05
668158	Ccdc85c	56317.6	23427.9	29528.3	38272.3	22663.5	17279.3
22701	Zfp41	104274	0.5	36125	111341	24924.8	30897.5
30841	Kdm2b	0.5	999.917	1288.82	448.107	2609.99	701.341
68051	Nutf2	862561	988066	1.17183e+06	978281	1.29103e+06	1.09485e+06
20480	Clpb	10966.1	8836.05	9009	12670.3	4573.75	6557.18
17449	Mdh1	4.14367e+06	4.27186e+06	4.40636e+06	4.88257e+06	3.66828e+06	2.83698e+06
66373	Lsm5	787855	983422	627937	696026	837532	460072
20588	Smarcc1	124935	123695	150161	221298	198613	103141
29813	Zfp385a	49227.4	81628.1	110451	68681.4	62137.5	53164.9
67958	U2surp	127267	133930	165733	146144	134317	93329.4
108645	Mat2b	173773	127736	154746	182755	112511	90271
353326	Rtl1	8020.09	18820.9	30907.8	3225.95	12011.3	19682.9
108121	U2af1	741863	1.0365e+06	1.23441e+06	1.57624e+06	1.34238e+06	852709
69352	Necab1	0.5	4865.76	1538.54	1373.19	2510.08	2788.52
22134	Tgoln1	16311.2	15681.3	11540.7	14926.8	15322.6	2260.23
76257	Slc38a3	32527.1	39195.7	49767.8	50208.2	27117.7	22091.2
15388	Hnrnpl	5.04952e+06	6.18617e+06	7.1257e+06	6.58096e+06	5.19687e+06	4.14231e+06
70620	Ube2v2	756915	646569	814629	1.00078e+06	423270	424038
21385	Tbx2	8302.45	7233.92	13464.8	5575.9	12211.7	4534.96
52858	Cdipt	17968.5	30123.4	41006.7	27061.1	18027	22047.3
56807	Scamp5	54698.2	107428	176777	95572.4	26895.8	93848.5
12326	Camk4	5685.38	15764.7	26372.1	7422.32	7391.21	11854.1
66454	Nmnat1	18670.7	22585.9	17977	35787.2	22812	17108.4
66248	Alg5	30625.9	22052.6	22893.5	28340.9	21069.2	13768.2
19672	Rcn1	997347	513676	740039	774305	501927	512770
16179	Irak1	466.902	269.815	0.5	308.964	241.621	316.213
78070	Cpt1c	219.868	704.105	484.073	0.5	663.313	404.323
17127	Smad3	1274.54	5210.36	3468.79	0.5	4695.33	2955.1
26885	Casp8ap2	4590.07	5051.12	5367.8	6018.08	3592.55	3537.17
76491	Abhd14b	64159.4	124577	75641.6	75789.9	96441	267467
23945	Mgll	1054.42	678.287	3790.34	830.481	3501.4	0.5
214459	Fnbp1l	14155.1	9616.48	13094.6	21734.3	23894.5	8678.57
26371	Ciao1	24205.2	12825	8649.87	31012.7	0.5	12174.6
229776	Cdc14a	2607.17	0.5	45.1085	0.5	0.5	75.2501
20409	Ostf1	7793.13	37986.8	19778	7830.14	11995.4	16001.5
110911	Cds2	95037.7	100286	117352	131297	80207.1	46469.7
18645	Pfn2	1.48296e+06	1.30849e+06	1.59276e+06	1.751e+06	976070	1.08799e+06
243937	Zfp536	10188.7	14628.3	15792.3	24964.3	15223.7	12192.1
212114	Nhlrc3	1517.76	501.551	1313.32	1733.55	0.5	930.81
68693	Hnrnpul2	613457	718766	830353	863469	507614	477670
66508	Lamtor1	82125.4	118061	143424	64660.4	108408	105509
17524	Mpp1	12602.3	13300.6	13543.9	19365.9	8716.76	3721.1
22038	Plscr1	20315.9	20539.9	6412.3	36475.6	21071.9	12972
246104	Rhbdl3	0.5	3896.83	4459.64	3424.94	3249.19	2600.23
74213	Rbm26	62241.4	95590.3	89624.9	95657.8	58128.2	51249.2
67286	Ift22	99407.2	103053	118408	122673	89626.9	68751.1
78266	Zfp687	4910.69	14254.9	3954.18	12457.6	6484.93	11378.8
18607	Pdpk1	7583.41	10518.3	19118	14788.6	16950.2	12978.3
19347	Dennd5a	1151.42	666.042	591.145	1597.58	595.762	0.5
20701	Serpina1b	0.5	23163.4	37339.7	104427	10550.6	9345.56
319748	Zfp865	3813.79	6008.06	5832.46	6427.52	3720.66	2279.28
67245	Peli1	1206.1	1395.56	1965.92	3188.22	1196.69	0.5
20184	Uimc1	31817.9	26335.2	30117.7	33735.5	23965.2	20358.4
17470	Cd200	63704.4	67372.3	114160	81204	51704.5	63401.1
56213	Htra1	722.026	1399.94	1149.28	1487.31	0.5	1273.16
73067	Tmem192	586.4	1709.91	1563.92	0.5	1758.77	1291.98
319944	Taf2	0.5	347.528	0.5	1271.48	1250.05	0.5
12662	Chm	922.694	2154.14	1185.33	0.5	2329.24	1316.6
21399	Tcea1	479381	381333	480526	519392	340376	309666
110854	Ppp2r4	307023	254061	330403	351567	236681	169742
11992	Auh	28698.1	23115.2	41874.5	31477.9	11702.9	28728.6
72634	Tdrkh	43033.5	57286.2	68243.8	60077	41102.3	41748.7
233913	BC017158	13446.9	17082.6	19385.1	7962.19	23219.7	9471.8
244579	Tox3	14910.3	7339.62	0.5	9101.14	6403.3	6862.04
330485	Tmem145	0.5	243.545	0.5	5042.44	216.45	0.5
69597	Afg3l2	10561.9	7519.21	9653.4	21033.9	8319.41	9845.18
74551	Pck2	17883	18112.6	27575	56950.9	21623.7	19489.5
224823	Rrp36	1640.64	2650.22	1986.86	3313.94	4195.45	1524.82
56488	Nxt1	29261.5	16978.3	19336.7	71512.7	21238.7	20579.1
70408	Polr3f	16845	11488.6	14634.5	16195.3	11778.6	7930.4
66797	Cntnap2	3264.86	4344.77	5763.99	3582.04	4035.14	3606.32
72124	Seh1l	16693.6	18355.4	21351.5	21790.5	19562.5	19116.9
68563	Dpm3	131859	173982	27017.3	229951	134788	105784
227099	Pms1	269.734	914.301	0.5	581.828	377.587	286.669
74349	Fam160a2	266.13	0.5	1512.56	0.5	0.5	187.231
77045	Bcl7a	707793	336585	319599	416638	380137	178089
74570	Zkscan1	8551.22	9909.73	8729.1	12017	7044.38	2767.37
27050	Rps3	2.04343e+06	2.09468e+06	2.35191e+06	2.52641e+06	1.61572e+06	1.64215e+06
214505	Gnptg	937.255	0.5	0.5	1177.52	0.5	17787
73884	Zdbf2	19925.5	22857.4	35187.5	12863.3	29164.2	19637.6
19283	Ptprz1	59284.2	25611.9	29064.9	40410.5	22498.8	19429.5
210925	Ints9	6038.19	3394.86	11157.4	16021.7	8727.18	5567.17
14679	Gnai3	53339.6	60348.2	449381	98880.9	55457.4	35776.7
102122	Fam192a	174037	90386.9	132651	115461	109776	97671.6
320595	Phf8	29737	40830	51026.1	47511.4	27091.2	23958.4
384783	Irs2	493.024	0.5	1382.61	250.581	0.5	0.5
26458	Slc27a2	11186.8	12628.5	17218.5	16415.9	9278.34	8273.12
67163	Ccdc47	36478.4	60625.6	62018	105941	52947.3	52716.4
211922	Dennd6a	4698.66	9633.65	3895.47	3306.71	7871.76	1686.42
74316	Isca2	69375.3	60959.5	59854.2	57276.7	74494.5	22274
78688	Nol3	3757.86	5917.21	3627.5	5153.61	3078.78	2517.43
12874	Cpd	1530.68	1865.54	397.751	1417.69	635.271	134.345
69256	Zfp397	2042.4	2297.64	1321.42	3368.1	1913.57	0.5
22073	Prss3	576602	109288	112857	1.9528e+06	701968	87445.9
268395	Mpg	4193.92	10708.5	8995.63	15224.5	9204.74	7435.32
73068	Fut11	5207.82	1106.48	1177.77	2825.3	2286.7	0.5
72397	Rbm12b1	0.5	5247.04	7258.47	9626.85	2910.3	2965.5
228359	Arhgap1	99872.3	104966	126409	125461	84389.5	83870.5
57376	Smarce1	339116	359122	427122	398255	342475	264876
67610	Rspry1	363.585	0.5	0.5	1030.18	1435.45	0.5
20420	Shd	4241.87	5632.42	10206.2	5716.77	3892.87	5185.36
69181	Dyrk2	66.0597	594.253	426.407	0.5	190.617	461.057
50524	Sall2	84.4158	457.715	756.466	0.5	359.698	376.65
70999	Naa40	23903.3	23120.8	19112.3	85915.3	54807.1	11405.1
94181	Nans	180816	161991	222822	224874	149004	100589
15473	Hrsp12	77922.2	79349.7	93830.8	104001	124943	71092.5
12466	Cct6a	985186	1.00558e+06	1.16515e+06	1.18388e+06	861406	800771
227835	Gtdc1	138.065	21472.8	0.5	0.5	0.5	300.875
214063	Dnajc16	1646.37	1767.56	1656.24	4147.48	2755.48	1147.68
218693	Paip1	98643.7	85864.7	87330	109140	71544.8	55853.5
50850	Spast	11562.5	7032.03	6200.43	14524.1	8994.55	7807.04
14976	Pfdn6	720080	375974	461255	557467	297342	374282
66422	Dctpp1	65458.4	15207.3	50072.1	16932.1	38856.2	19401.4
56320	Dbn1	1.67008e+06	960232	1.34166e+06	1.37085e+06	1.05848e+06	847428
22596	Xrcc5	27065.2	34532.9	35832	32352.6	31164.5	23066.6
110606	Fntb	38597.4	21606.5	25358.5	41194.5	11301.3	14596.5
271981	Tbck	1542.72	1065.36	2520.5	1588.58	1110.09	1140.47
23808	Ash2l	95738.2	67012.8	81206.9	98170.9	62027.4	43553.5
11745	Anxa3	1975.4	0.5	5528.79	2815.3	1285.25	3647.72
106794	Dhx57	314.693	1026.13	699.897	763.343	355.16	225.138
11769	Ap1s1	35981.7	27739.3	19236.5	41227.1	68629.1	19692
67326	1700037H04Rik	2695.36	0.5	0.5	22216.1	7045.43	0.5
19317	Qk	92611.6	85378.3	89378.2	103316	77736.4	51860.2
57296	Psmd8	245814	245458	268204	375431	376272	199957
235431	Coro2b	33573.9	20926.1	28525.5	34188	20420.9	12004.6
17850	Mut	47011	38694.9	34455.2	46779	34155.9	18396.7
66515	Cul7	516.509	1018.42	1093.14	437.779	900.967	634.848
381406	Trp53rka	0.5	40492.7	45019.1	19587.7	52740.2	18727.4
67724	Pop1	20497.8	8784.74	5759.86	14930.4	4976.06	2739.44
228961	Npepl1	21448.4	12227.7	26278	14418.5	9437.85	21388.9
329908	Usp24	519.183	755.409	24329.2	1596.25	395.424	503.445
240753	Plekha6	0.5	0.5	319.863	0.5	530.802	1965.82
20913	Stxbp4	0.5	2194.28	2986.83	5470.92	1094.34	1088.13
67217	L3hypdh	0.5	0.5	312.41	2267.08	0.5	453.365
74764	Klc4	47700.4	35774.7	55378.3	31352.7	32778.5	52928.6
21981	Ppp1r13b	6727.68	6120.41	8739.32	21912.4	9061.93	5445.02
67046	Tbc1d7	2003.66	0.5	1831.71	1519.88	1284.3	1253.53
236733	Usp11	27536.9	23440.3	19862.3	28097.7	15418.1	17219.8
15184	Hdac5	1489.7	1414.03	2983.8	6663.78	2058.6	1666.01
74370	Rptor	1659.5	4140.54	7432.34	7107.32	5010.93	4707.1
17117	Amacr	5550.99	1601.41	4401.55	5199.11	1055.64	1403.72
170758	Rac3	0.5	8059.28	3931.64	0.5	1438.78	0.5
20692	Sparc	42098.4	18728.9	38574	33935.4	9081.29	27870.8
18587	Pde6b	375.61	3005.06	19170.4	0.5	1681.83	6557
76938	Rbm17	126174	109316	130263	146677	84048.5	90445.3
110109	Nop2	21141.6	101788	153845	115319	151047	95368.5
19270	Ptprg	6470.85	3572.93	4185.53	10117.6	6947.63	3497.64
83431	Ndel1	16613.6	6759.15	6156.85	7361.48	8856.77	3515.67
56330	Pdcd5	1.00845e+06	544962	703843	810701	535715	476314
209630	Frmd4a	6892.33	5825.87	4772.47	6958.92	4554.14	3109
140500	Acap3	386.664	0.5	195.496	644.018	233.462	76.0781
24069	Sufu	995.022	5488.95	2300.1	0.5	6002.44	1782.44
102216272	Ak6	0.5	992.075	0.5	3100.95	3806.51	0.5
76167	Snrnp35	0.5	2578.52	1024.85	1935.23	1153.98	695.489
225004	BC027072	26.881	224.826	46.8147	73.3232	35.7077	13.4099
84585	Rnf123	3738.28	0.5	0.5	55.2461	265.712	156.226
105675	Ppif	2511.65	0.5	1864.44	5745.84	1628.29	448.031
72014	Btbd17	782.679	0.5	4282.91	1633.39	2063.05	704.925
239528	Ago2	33375.4	43214.2	48489	37289	40312.7	34002.2
11350	Abl1	874.552	1384.27	1023.04	2147.3	1272.17	932.701
67103	Ptgr1	8261.7	3777.77	7950.09	18748.3	8481.86	5097.8
16398	Itga2	7467.7	9363.72	12427.3	12431.5	8178.66	16291
328573	4930407I10Rik	277911	14488.2	2541.71	289472	0.5	1728.75
26919	Zfp346	13189.7	12944.6	21562.2	14626.5	13725	11423.7
68565	Mrps18a	1659.51	3296.11	18507	0.5	15995.8	2603.8
18971	Pold1	32850	18260.6	26773.7	49796.8	36371.8	20125.2
74114	Crot	12839.8	7122.76	28161.7	64291.3	27702.9	8844.05
11798	Xiap	1848.5	2665.14	4966.56	1707.88	3924.1	1052.01
19325	Rab10	584465	412632	537145	586465	444236	232962
69590	Gpx8	1555.64	0.5	0.5	12491.1	2813.36	0.5
21750	Terf2	41440.2	61262.8	63428	78360.1	281372	35898
15374	Hn1	2.78836e+06	1.47242e+06	1.9014e+06	1.76471e+06	1.88229e+06	1.36568e+06
51812	Mcrs1	0.5	1584.91	8365.01	4345.35	3158.05	1216.09
107476	Acaca	27863.4	23257	36735.7	31334	22878.2	20733.3
67563	Narfl	13059.7	4544.53	3762.47	8205.26	4046.55	1063.17
70314	Rabep2	12834.4	11953.3	9201.56	3952.07	15180.3	8318.5
20851	Stat5b	0.5	1072.23	574.631	1715.8	395.937	304.227
13200	Ddost	277597	288227	400980	452030	361867	301010
69926	Dnah17	1345.28	0.5	490.929	0.5	0.5	287.56
12905	Cradd	1775.79	7329.96	8433.02	12348.8	8196.17	4728.54
63828	Fn3k	0.5	13639	10049.9	0.5	2943.68	0.5
14300	Frg1	189556	265240	238345	249841	206075	139771
71653	Shtn1	31181.1	21983.3	35978.6	31410.8	13315.2	27015.6
72640	Mex3a	16946.8	20736.7	25767.8	36889.1	30194.5	16408.5
58186	Rad18	0.5	438.201	0.5	0.5	805.567	2127.1
23937	Mab21l2	1824.34	0.5	63188.5	15478.4	55574.5	903.707
12534	Cdk1	110383	79811.8	83177.2	238082	100435	76806.6
66978	Luc7l	113344	64699.3	123948	90599.5	80231	72001.7
69745	Pold4	9546.45	6894.52	6620.32	25450.9	15988.2	4335.48
243923	Rgs9bp	2724.1	3436.67	6682.65	1643.33	2119.94	5529.02
433904	Ociad2	1008.02	7421.37	1289.18	0.5	3150.84	2907.69
68501	Nsmce2	12334.6	7315.43	12017.7	20466.1	12434.8	9041.37
11848	Rhoa	459311	531636	521176	903556	511749	471883
76580	Mib2	105.333	0.5	0.5	0.5	3327.57	46.1523
69408	Dnajc17	19989.2	22498.1	29287.5	24975.8	22202.9	13515.3
211488	Ado	122870	136302	143439	134486	139029	79797.5
77559	Agl	1626.96	1874.29	1798.55	2144.82	1238.67	11987.3
22027	Hsp90b1	1.93913e+06	1.62075e+06	2.19888e+06	2.09981e+06	1.54568e+06	1.48312e+06
21463	Tcp11	747.312	4486.52	3785.86	3269.28	8810.7	2554.42
20404	Sh3gl2	76195.5	147747	189893	97902.3	86224.4	120570
20719	Serpinb6a	8894.42	8679.07	10499.4	13194	4817.9	5634.02
78330	Ndufv3	246558	231932	397533	326277	174547	209196
17975	Ncl	3.48031e+06	3.7564e+06	4.255e+06	4.44019e+06	3.13777e+06	2.60088e+06
75739	Mpp7	765.101	0.5	0.5	2122.39	0.5	2524.18
56535	Pex3	0.5	8056.89	8844.78	11793.4	2270.61	5913.63
83679	Pde4dip	4997.71	634.494	2024.33	1230.86	1250.89	879.249
72930	Ppp2r2b	0.5	488.276	22033.5	0.5	0.5	812.411
69582	Plekhm2	456.701	438.378	1173.49	1826.98	0.5	391.261
93765	Ube2n	2.26814e+06	2.3166e+06	2.52956e+06	2.84649e+06	1.76166e+06	1.7337e+06
69399	1700025G04Rik	7036.02	1206.01	1124.39	3380.47	2844.43	0.5
353172	Gars	178390	145843	149177	194359	112396	105482
14265	Fmr1	101704	100791	117852	142466	73526.1	56431.9
22240	Dpysl3	4.3192e+06	4.50005e+06	5.66235e+06	5.46232e+06	3.77577e+06	3.56768e+06
58865	Tdh	0.5	4013.48	6260.39	2778.4	3350.86	3419.16
12282	Hyou1	248920	260267	262194	285761	222432	208419
64383	Sirt2	34893.1	51892.6	66262.8	32802	49492.6	41996.5
58240	Hs1bp3	5432.3	1897.54	3421.38	4544.63	4851.74	3592.75
224092	Lsg1	2446.67	1518.84	1639.61	5379.08	2340.51	1404.41
234878	BC021891	30925.4	44137.4	65505.7	23902.9	41567.7	43127.3
245607	Gprasp2	889.065	2994.44	3186.05	11724.5	2826.93	1609.99
70465	Wdr77	232211	35181.2	66808.2	69791.6	41997.4	42695.1
76524	Cln6	18871.3	11332.9	16208.3	16621.4	12294.3	9825.94
67026	Thap4	3383.28	1856.49	1863.84	3411.18	1235.28	873.125
12571	Cdk6	22591.5	71086.6	92925.8	22631.4	22313.8	68897.9
109232	Sccpdh	28872.8	38503.5	39284.3	45700	22099.5	22295.4
66671	Ccnh	2567.7	2323.03	1086.74	0.5	3231.48	2531.94
319675	Cep295	854.381	1627.19	0.5	441.62	0.5	0.5
80879	Slc16a3	48518.4	40507.1	68269.6	118001	56389	45997.6
433771	Minos1	8834.74	13157.4	43915.5	13415	10017.2	10955.9
233895	Prr14	0.5	3088.16	5529.91	2534.36	4598.76	1593.41
67959	Puf60	574565	491638	644693	601839	527296	395206
22770	Zhx1	0.5	498.853	314.272	171.795	0.5	0.5
12323	Camk2b	39968	44034.8	68401.9	65099	37575	144422
77832	Tchp	0.5	0.5	241.003	269.885	0.5	1413.9
71973	Rbpms2	0.5	3354.31	20497.6	0.5	2366.33	0.5
83485	Ngrn	0.5	1337.56	8117.14	3278.54	6016.68	631.437
13629	Eef2	1.33423e+06	1.17776e+06	1.6926e+06	1.54198e+06	1.08098e+06	1.05858e+06
229055	Zbtb10	0.5	532.743	0.5	2683.62	802.536	0.5
73710	Tubb2b	7.17433e+06	1.59686e+07	7.91072e+06	1.21983e+07	5.95246e+06	4.77897e+06
244219	Zfp668	1074.15	3389.7	268.671	2696.97	2635.39	1038.07
68021	Bphl	10271	21743.5	34961.7	11106.5	8945.06	24101.1
77853	Msl2	13134.5	4986.36	558.665	3029.99	1154.55	800.55
214932	Cecr5	2079.64	0.5	3502.09	3188.53	2021.32	856.883
103284	Zc3h10	111.368	506.575	121.296	0.5	456.296	129.889
76808	Rpl18a	439865	437276	461412	581247	337973	225356
109880	Braf	7184.48	6292.01	8066.62	9202.96	2685.52	5838.38
21894	Tln1	13126	25494.7	22203.8	21460.4	14884.5	11887
83922	Cep41	1262.09	0.5	0.5	0.5	4659.17	3002.93
72729	Cdc42se2	84445.1	79872	127916	96326.9	93539.9	48657.1
77040	Atg16l1	0.5	1526.78	3218.53	1462.43	1325.01	1521.47
22658	Pcgf2	9801.27	21845.4	17979.5	32350.6	20962	13636
269113	Nup54	56599.7	58099.7	55964.2	71343.5	44222	33186
18004	Nek1	254.917	0.5	89.8396	86.4991	286.756	68.0247
103841	Cuedc1	7871.66	0.5	4760.75	5070.67	3580.74	2883.92
67254	2900011O08Rik	2526.6	504.115	0.5	1347.03	1022.56	365.904
107746	Rapgef1	737.902	3223.44	1357.68	4938.73	1529.2	1773.66
327826	Frs2	0.5	0.5	831.36	0.5	9525.61	705.14
497097	Xkr4	0.5	416.673	311.912	164.653	0.5	0.5
12122	Bid	21892.8	8085.09	0.5	4759.33	6465.67	16103.6
216274	Cep290	635.964	203.113	0.5	180.482	54.377	4230.39
102162	Taf5l	877.378	3899.29	1994.34	3752.75	2295.13	0.5
18996	Pou4f1	0.5	390.021	0.5	1779.88	542.297	0.5
19212	Pter	14367.3	13720.3	19287.7	19503.6	10143	10606.3
18518	Igbp1	68254	52073.1	65923.7	78117.7	47867.2	30914.2
26408	Map3k5	0.5	684.125	0.5	4543.15	0.5	804.264
13002	Dnajc5	512525	458468	446842	671885	233555	297452
14854	Gss	8120.93	13383.4	9397.19	13374.7	66007.2	6646.72
77574	Tcaf1	5546.83	6031.71	4833.55	6391.28	4894.98	2570
19777	Uri1	52032.8	37557.9	51596.2	61834.4	36586.5	16014.9
67622	Mxra7	518379	414515	433448	524878	375163	309794
68839	Ankrd46	1384.79	13291.7	15428.8	2483.11	12709.3	339.135
380752	Tssc1	28407	12802.2	35151.5	15827.7	21152.1	17134.4
68053	Ubxn2b	2111.78	0.5	2550.7	3474.98	604.532	1675.2
16542	Kdr	1761.5	1263.26	692.365	3738.54	1199.92	1131.23
14911	Thumpd3	30355.8	23335.7	32509.3	38735.1	19365.9	13705.4
107723	Slc12a6	4920.49	5442.25	6125.87	6454.78	4639.83	3257.46
19645	Rb1	3942.77	3135.43	4385.83	7859.39	3071.5	4637.8
26886	Cenph	7902.3	2726.36	0.5	5625.06	3696.35	1208.42
74374	Clec16a	547.707	3682.5	3000.74	4296.47	1759.74	0.5
50868	Keap1	115.422	571.015	1309.09	0.5	1544.69	204.309
17760	Map6	102309	164823	217575	150290	118812	113514
69860	Eif1ad	41254.6	0.5	18347.7	23300.4	18588.2	8364.43
67842	Nop9	4578.64	20431.8	18382.3	21041.3	25800.9	12033.3
19016	Pparg	2687.77	3812.03	1475.5	0.5	9200.76	1631.02
319475	Zfp672	0.5	142.667	583.135	0.5	133.055	0.5
66204	Acyp1	709257	500100	698153	769098	419877	434895
108907	Nusap1	528.507	0.5	0.5	995.275	1694.11	0.5
54397	Ppt2	8893.07	0.5	10981	7656.61	4633.06	5281.65
19155	Npepps	517208	429209	627544	614674	378460	361154
59010	Sqrdl	269.955	234.83	4436.03	0.5	2503.8	251.3
331026	Gmppb	25530.1	20093	16799.1	25627.9	14332.9	12536.5
76809	Bri3bp	32661.1	43840.9	53044.4	80031	53326.2	35358.8
72080	Sapcd2	4170.76	600.896	1031.89	4265.78	2417.21	1327.93
12317	Calr	5.88575e+06	3.70798e+06	4.57045e+06	5.75559e+06	3.15488e+06	2.93037e+06
68304	Kdelc2	0.5	602.091	306.607	0.5	0.5	200.808
26440	Psma1	808761	687156	890547	919911	627081	568544
66054	Cndp2	313268	256871	310716	347413	229170	203058
13685	Eif4ebp1	94136.7	169985	114641	138589	94681.7	75230.9
242860	Rsbn1l	3769.2	5390.59	2617.68	3803.28	5892.17	4371.31
23939	Mapk7	1116.57	0.5	1406.83	1400.39	1212.97	338.134
21833	Thra	4057.41	555.418	725.886	2878.84	1125.69	2860.92
20382	Srsf2	6.58166e+06	4.43622e+06	5.86971e+06	5.86869e+06	4.7447e+06	4.21705e+06
21423	Tcf3	4784.83	6361.54	7240.29	1323.75	8942.88	4487.7
234353	Psd3	667.95	1209.4	3912.72	252.582	788.755	2134.78
108689	Obfc1	6229.7	2271.79	15926.7	15807.6	8028.56	8020.19
26556	Homer1	6784.5	4535.87	8153.23	1544.64	7103.53	6285.21
17164	Mapkapk2	16467.2	11831.9	15511.1	15407	12906.1	10405.2
17350	Mlh1	3867.1	3241.11	2031.99	317484	3899.82	1349.36
56404	Trip4	587.9	1343.12	0.5	942.539	1788.41	154.38
12576	Cdkn1b	763608	406846	439276	523238	424568	345192
57344	As3mt	79339	100769	94463.9	105630	76460.6	59909.9
22213	Ube2g2	3181.16	0.5	0.5	34264	3082.69	0.5
19360	Rad50	7596.89	11211.2	12154.5	14541.6	15410.3	8413.14
64424	Polr1e	7594.77	3130.08	75093.5	276.422	62113.4	944.362
22201	Uba1	1.09865e+06	1.18792e+06	1.4651e+06	1.38719e+06	1.08402e+06	831987
26400	Map2k7	0.5	7011.47	19770.6	5252.49	6833.94	8361.72
68055	Atp5s	1536.54	1328.34	2415.46	2021.43	1410.65	724.356
56462	Mtch1	38981.5	60585.2	54141.4	51934.2	45169.4	35500.2
74443	P4htm	0.5	5293.09	4405.27	3693.36	1588.87	4064.12
224902	Safb2	75638.6	81874.5	97267.6	90947.4	79835.6	53908.7
12260	C1qb	2022.5	1698.3	1055.08	6481.62	871.649	0.5
28169	Agpat3	149511	154167	159279	196941	103701	106919
14791	Emg1	3781.06	5864.2	8473.82	16461.4	5395.53	6050.73
378702	Serf2	21799.5	114785	6615.24	0.5	80401.5	25660.5
320683	Zfp629	9400.41	5563.62	10352.8	11692.7	5069.39	3162.33
18950	Pnp	458094	299453	368188	426499	297153	236126
27078	B9d1	0.5	982.776	8211.09	0.5	0.5	1045.11
56741	Igdcc4	0.5	0.5	55.5519	0.5	91.1052	104.436
330267	Thsd7a	4065.18	1222.88	1646.92	3934.73	2772.24	0.5
15194	Htt	9924.45	1389.06	3107.7	1743.75	3645.6	1378.29
224481	Tfb1m	3249.8	2815.44	3.22595e+06	8.09985e+06	5278.45	2.07057e+06
100087	Kti12	715.758	1825.69	3918.58	5756.65	1331.25	3345.74
71777	Ing3	22880.8	10644.5	15874.5	13690.5	10171.7	14966.3
70527	Stambp	4180.46	2064.09	603.368	6637.31	0.5	1041.32
231413	Grsf1	37850.4	36228.6	34630	49265.7	25360	18674.1
17196	Mbp	34484.2	22830.8	27368.4	33176.6	21127.5	17838.2
77980	Sbf1	10615.2	10308.2	9360.22	10717.2	10108.7	5697.19
54197	Rnf5	5688.62	7576.77	0.5	7134.35	8025.52	1082.99
20102	Rps4x	1.55725e+06	1.76181e+06	1.92813e+06	1.92474e+06	1.58494e+06	1.18864e+06
228980	Taf4a	16711	16516.5	18888.9	28979.5	22228	13891.3
67249	Tbc1d19	3213.05	1662.44	0.5	0.5	960.951	0.5
78523	Mrpl9	9644.26	6995.33	18919.7	16263.3	2332.77	7053.78
234663	Dync1li2	149131	116656	140036	150716	119485	89465.9
624855	Cks1brt	20702.1	1266.51	6794.01	24427.3	12918.3	5453.99
54124	Cks1b	36228.6	2216.39	11889.5	42747.8	22607	9544.48
66912	Bzw2	294152	168772	156354	222740	161274	103816
15204	Herc2	129.635	189.543	150.547	319.66	355.29	95.3495
66358	Adprm	0.5	5839.91	11279.7	3803.19	4322.78	5839.11
14870	Gstp1	1.21892e+06	1.28579e+06	1.6841e+06	1.55007e+06	904321	1.19406e+06
56451	Suclg1	88359	88846.7	115225	108118	80838.9	71344.4
11840	Arf1	1.21551e+06	965220	1.37129e+06	1.37311e+06	857703	862268
11842	Arf3	1.21551e+06	965220	1.37129e+06	1.37311e+06	857703	862268
67710	Polr2g	36937.3	3387.44	19715.2	58250.2	36057.7	10291.9
226641	Atf6	0.5	0.5	121.545	144.636	373.714	0.5
69602	Otop3	230.602	250.712	345.732	719.493	217.525	0.5
224020	Pi4ka	1229.5	1671.15	2381.63	3057.08	1391.08	2414.94
66970	Ssbp2	16768.5	12590.8	15198.1	11928.1	11583.2	16450
69226	Snx24	3075.35	8829.25	5011.26	3598.32	5978.25	2306.79
71746	Rgl3	3234.63	1148.9	14586.6	2361.55	3052.06	1037.01
16826	Ldb2	0.5	0.5	743.87	9249.85	0.5	444.606
63913	Fam129a	0.5	15027.2	12952	0.5	0.5	4962.52
211673	Arfgef1	7148.43	4851.86	7352.82	6969.86	3766.31	5596.71
192167	Nlgn1	23751.3	2218.61	1380.12	18272.2	7339.7	5589.84
71446	Wrb	17010.2	15028.9	41700	30813.9	15222.4	4909.9
234086	Erich1	4025.13	2136.48	1253.05	2698.44	1687.02	606.3
66945	Sdha	325722	352935	411898	394751	305540	297017
80795	Selk	8869.31	9914.65	25994.4	38236.1	0.5	16233.5
13121	Cyp51	24784.3	27142.8	26829.5	51510.2	29057.6	22234
68115	9430016H08Rik	7225.22	1941.13	618.363	14691.9	1972	2984.42
76425	Gid8	737332	73359.8	105748	161732	75096.6	72616.7
217124	Ppp1r9b	112034	60432.9	88807	111656	47515.7	50640
72151	Rfc5	28709.3	12756.6	15543.8	27098.3	28942.7	15627.9
11632	Aip	80285.2	52973.8	76813.9	67644	69828	39954.6
66050	0610009B22Rik	1302.75	12410.1	35835.6	44867.4	8971.62	20371.5
17283	Men1	7331.84	16833.7	16281.9	19714.1	12816.9	16539.3
107371	Exoc6	624.915	249.767	695.974	845.471	0.5	634.347
93843	Pnck	1409.67	0.5	1274.67	617.339	0.5	0.5
70310	Plscr3	10822.6	4481.39	17811.6	23673.4	9881.15	12024.3
77766	Elp4	25067	22047.1	30353.8	32550.8	20846	11261.5
72057	Phf10	51064.3	26578.4	37857.1	38047	37318.6	14955.6
234915	Cep126	0.5	149.872	0.5	0.5	247.048	313.836
212508	Mtg1	572.52	0.5	0.5	1050.27	1440.05	0.5
76073	Pcgf5	0.5	1220.16	0.5	3189.76	2530.59	0.5
18810	Plec	2730.96	3103.08	3432.86	5892.2	5327.97	2101.03
14682	Gnaq	352221	322229	382542	407244	294518	249893
74467	Pus10	1378.6	8696.97	2385.26	6597.81	6079.66	3066.77
11821	Aprt	31684.5	79684.5	61094.1	58569	43575.6	23875.1
18197	Nsg2	1642.24	13350.6	22564.3	12660.1	29697.8	10736.4
19179	Psmc1	855373	526680	724071	853468	517126	374416
20618	Sncg	2.34002e+06	1.06223e+06	1.53883e+06	1.71722e+06	1.19352e+06	915287
19889	Rp2	41581.8	26765.9	46635.8	51685.7	29716.2	8970.06
67467	Gpalpp1	91942.7	64660	59118.3	76655	71116.6	25641.3
97827	Exd2	1144.82	2655.32	1480.45	1124.55	2402.78	426.234
13424	Dync1h1	516294	492940	629571	629369	428225	404785
17882	Myh2	4730.94	8228.85	7965.14	0.5	25182.5	6147.82
664994	Isoc2a	1692.09	9143.28	16130.3	7289.14	19536.5	10526.7
672511	Rnf213	43.2612	340.53	4161.07	1052.27	63.1852	8.54179
56530	Cnpy2	879787	403398	531026	615555	460170	325682
108014	Srsf9	297542	199864	179432	264705	155428	141701
353258	Ltv1	5171.21	1431.47	5914.81	47404.8	3552.4	2979.99
29809	Rabgap1l	3252.66	639.411	544.544	1642.75	621.794	18848.7
219135	Mtmr6	1255.73	923.566	843.286	2594.32	1282.66	743.295
67443	Map1lc3b	188763	367454	720803	1.13314e+06	308584	532013
232210	Hmces	0.5	626.695	0.5	1929.44	912.788	0.5
192950	Nacad	16727.5	10810.7	17284.1	19827.9	8690.04	8326.21
23970	Pacsin2	87726.5	67739.3	93363.5	94810.1	58357.2	65288.8
22260	Nr1h2	0.5	143.165	0.5	247.74	264.631	0.5
76022	Gon4l	308.857	963.941	1086.9	456.82	598.776	433.883
26444	Psma7	1.59107e+06	1.28315e+06	1.63798e+06	1.83495e+06	1.08808e+06	1.03397e+06
102334	Ankrd10	2207.49	1117.41	798.512	3373.36	1542	1113.33
15212	Hexb	6474.2	6581.05	5841.13	23455.1	5546.48	5981.01
59003	Maea	11476.4	1550.72	3413.32	7688.14	6256.56	0.5
12857	Cox4i1	1.20013e+06	1.26539e+06	1.69978e+06	1.42527e+06	1.22736e+06	1.05361e+06
26466	Zfp260	4826.44	1652.8	0.5	7870.6	2372.57	335.699
74419	Tktl2	179.495	0.5	0.5	530.292	0.5	205.915
18185	Nrl	12615.7	25127.9	0.5	0.5	6834.99	0.5
170707	Usp48	10874.8	7232.66	11471.1	12176.3	6965.48	5379.08
56307	Metap2	104548	139807	198038	149943	102605	111038
20866	Stim1	5265.67	5830.45	4294.83	9966.53	3201.28	11074.2
21413	Tcf4	26712.4	20047.7	19760.4	23354.2	22042.8	10721.9
107094	Rrp12	6151.66	3834	6570.27	8231.49	6388.5	5032.29
19697	Rela	2075.6	2635.1	7710.01	3211.59	1683.25	2648.28
268729	Gm626	0.5	180.088	130.537	0.5	0.5	91.4029
66147	Necap2	770.661	0.5	0.5	2010.6	1269.46	0.5
77219	Ptgr2	36505.6	16345.5	23103.2	36090.6	23137.5	31502
17152	Mak	0.5	0.5	8502.07	0.5	16781.9	29601.6
66086	Fopnl	0.5	1489.46	1199.24	0.5	0.5	659.428
229663	Csde1	103190	110642	119860	131840	85520.8	83563.6
30055	Timm13	560594	307788	405227	490934	273317	279024
107047	Psmg2	7054.21	0.5	0.5	13725.2	23547.2	0.5
236899	Pcyt1b	5872.46	3782.47	4705.18	5191.54	4081.28	10287.5
268741	Tox4	56532.3	38516.9	60363.4	48536.5	38934.5	47639.4
238130	Dock4	61.9539	2367.86	2127.04	749.898	212.861	70.3706
103978	Gpc5	322.344	0.5	10595.1	369.236	8559.39	869.153
235416	Lman1l	1354.17	0.5	0.5	2110.9	0.5	3969.91
77407	Rab35	592047	505280	636467	671415	400083	474235
20399	Sh2b1	6097.77	6087.91	6604.78	6263.03	10923.5	5812.36
67040	Ddx17	2.41283e+06	2.45664e+06	3.09087e+06	3.10209e+06	2.06695e+06	1.88699e+06
103742	Mien1	84148.6	144638	221491	13895.8	131712	185875
20135	Rrm2	1088.29	0.5	0.5	1235.36	4355.54	0.5
100198	H6pd	446.315	1185.92	0.5	489.907	989.246	214.866
104625	Cnot6	0.5	2181.82	2041.78	927.758	1101.69	1788.36
55935	Fnbp4	42379.4	25173.2	25042.7	28842.2	29064.7	18187.8
99696	Ankrd50	111.203	745.982	0.5	0.5	154.326	0.5
66922	Rras2	10811.1	14461	45803.3	19952.7	21892.3	67717.7
241915	Phc3	3581.15	6922.87	4130.83	2825.66	6702.18	2025.24
77055	Krt76	97035	63156	17308.3	27361.2	41370.4	25667.2
242687	Wasf2	1631.23	7509.85	2412.74	13134	3961.61	2754.09
330953	Hcn4	134.617	253.435	515.574	244.107	285.61	1113.8
71946	Endod1	4173.84	6248.8	11307.9	10872.6	4293.12	1122.86
71648	Optn	1952.98	0.5	1987.96	978.865	0.5	0.5
75597	Ndufaf2	60185.4	32401.4	27672.5	38870.4	30163.6	23680.5
56249	Actr8	2905.18	2629.67	5957.63	6008.71	3715.56	4145.5
228730	Kiz	3528.08	0.5	985.598	907.166	0.5	0.5
231801	Agfg2	0.5	2859.26	3505.29	1177.24	2062.09	2303.83
237868	Sarm1	22073.9	26973.7	30554.2	32327.8	20592.4	15714.1
209456	Trp53bp2	8232.29	11444.4	10190.1	16687.9	11625	8395.62
14151	Fech	9827.51	37989.8	25252.6	18876.7	9879.13	17254.1
219249	Tdrd3	9367.99	9870.56	26972.4	19074.1	7930.4	4477.21
26409	Map3k7	1429.76	1395.03	1344.67	1742.05	1146.9	745.284
330938	Dixdc1	646.321	189.584	1950.15	757.648	1010.73	1727.72
233765	Plekha7	15922.5	8338.47	26809.8	34747.4	23535	12692.9
66264	Ccdc28b	15630.4	7496.72	0.5	9083.26	4917.1	3910.12
20918	Eif1	1.53931e+06	1.29587e+06	995381	1.31563e+06	1.17357e+06	808212
20779	Src	91530.8	84682.9	113120	163594	95981	91318.6
15364	Hmga2	164360	149820	154596	211100	100261	98245.5
72098	Tmem68	0.5	6491.75	17415.9	0.5	4658.91	0.5
66461	Ptpmt1	1365.26	1953.78	95685.8	4715.09	1387.02	1300.96
66682	Trappc5	4138.59	1668.12	13716.3	16485.3	6987.2	4563.58
218194	Phactr1	1130.15	1140.78	1843.9	3076.96	0.5	1802.41
76763	Mospd2	1333.57	1235.35	0.5	2076.5	444.123	515.842
353242	Mrpl21	11581.4	18746.1	20556.1	18780.7	9968.94	12942.9
74549	Mau2	2653.21	6338.18	4231.09	14760.2	7833.97	2465.01
225659	Cep76	825.86	435.363	0.5	410.851	1079.6	138.374
68477	Rmnd5a	6534.13	2976.66	4330.43	4769.89	3545.18	2444.29
65103	Arl6ip6	5332.63	0.5	0.5	11294.4	12792.1	0.5
84652	Fam126a	232.661	5354.91	5873.38	5479.9	5333.35	3248.41
80890	Trim2	70398.6	95916.1	122509	90986.4	81622	74108.2
207304	Hectd1	43216.4	5267.45	50922.1	5455.57	5748.98	37056.2
70122	Mllt3	0.5	1379.15	792.583	333.786	1351.08	574.925
226089	Ric1	0.5	6139.93	12745.3	2779.44	5446.1	6366.93
11486	Ada	8100.18	7896.71	11399.2	10886.8	6861.7	5699.44
30949	Lcmt1	32938.8	38007.5	24764.7	33094.6	29245.7	20094.5
319262	Fchsd1	1159.91	167.267	0.5	239.097	0.5	0.5
14567	Gdi1	1.03444e+06	1.11012e+06	1.36019e+06	1.27637e+06	1.01608e+06	863377
76867	Rhbdd1	0.5	9739.16	2803.92	4044.95	2943.81	1873.22
101612	Grwd1	36082.8	1233.23	11865.6	35996.1	17936.7	10106.3
231600	Chfr	618.809	0.5	598.881	0.5	352.393	0.5
106143	Cggbp1	221911	229849	277012	221546	254065	198287
12454	Ccnk	35546.1	29284.3	36795.5	41251.4	25942	22439
20090	Rps29	0.5	450075	1.6736e+06	173623	529400	370532
195040	Tmem199	4149.95	0.5	0.5	10771	7046.06	0.5
50780	Rgs3	1741.9	2581.93	2166.94	3172.75	3681.51	1613.27
66118	Sarnp	2.1992e+06	1.78334e+06	2.43391e+06	2.36745e+06	1.71593e+06	1.66636e+06
260305	Nphp4	280.047	10205	11121.2	8775.58	9668.89	6703.51
21808	Tgfb2	2641.88	2233.28	937.172	2217.98	2303.53	2316.56
12316	Aspm	329.125	78.6327	978.074	357.992	516.871	0.5
56370	Tagln3	1.80233e+06	1.62881e+06	2.03221e+06	2.19378e+06	1.46794e+06	1.16701e+06
74360	Cep57	2910.21	2559.74	1252.77	6191.02	3095.03	1524.39
52504	Cenpo	2812.73	3204.8	0.5	3507.02	3909.62	393.623
73447	Wdr13	22826	9707.27	14786.1	24578.7	8028.74	4399.43
269695	Rnft2	639.734	0.5	0.5	1256.57	1034.01	0.5
17254	Slc3a2	239714	306243	358415	334626	230089	227101
76582	Ipo11	12425.8	8785.03	3788.06	7744.66	4590.19	4587
69654	Dctn2	1.35482e+06	924911	1.3747e+06	1.25491e+06	1.07374e+06	851743
23996	Psmc4	264825	274299	295879	285887	328606	268645
12464	Cct4	816636	712937	858825	933335	616983	607523
67219	Med18	13727.1	16513.5	19693.5	33775.7	20013	13159.2
71970	Zbed5	63674	99182.5	61668.3	59793.4	80129.9	49978.2
56150	Mad2l1	20541.3	12987.4	11406.7	42461.9	23466.6	0.5
66282	Tma16	44007.6	1898.24	20161.5	27362.1	19677.4	0.5
445007	Nup85	1.00089e+06	1.29121e+06	16536.3	1.60274e+06	9593.44	6655.93
20084	Rps18	2.55068e+06	2.30432e+06	2.89334e+06	3.00347e+06	2.12577e+06	1.81472e+06
226407	Rab3gap1	623.52	374.887	1562.01	2075.79	0.5	686.852
18201	Nsmaf	0.5	127.053	268.233	787.337	36.7169	100.207
14547	Gdap2	765.509	1655.58	0.5	1175.15	766.219	330.743
68196	Hsbp1	906855	568906	642854	741046	645855	399696
70292	Afap1	4570.62	5258.58	6109.63	5669.14	5050.61	3361.97
53310	Dlg3	39886.8	34656.3	35961.2	49152.3	21689.6	25707.7
66213	Med7	10388	1042.45	12140.3	16758.1	0.5	5310.11
140484	Pofut1	3050.53	8378.85	6976.77	2373.91	5484.09	5190.88
27369	Dguok	16152.4	4643.66	12447.4	59395.7	22648.6	4826.51
268932	Caskin1	1846.85	6274.64	9249.48	4256.33	2777.71	2753.08
328329	Mast4	0.5	369.428	0.5	687.211	546.046	0.5
241062	Pgap1	2918.81	5346.75	9906.62	19122.6	4159.3	7386.84
230848	Zbtb40	77.1694	198.981	9175.9	242.483	8689.25	5005.56
233065	Alkbh6	7539.63	1489.12	4124.23	15731.8	0.5	2888.72
54393	Gabbr1	6972.15	5343.07	5802.31	15700.9	7334.62	4499.6
57432	Zc3h8	626.064	1284.52	1477.88	3976.02	2906.18	517.227
30046	Zfp292	2247.68	5779.73	6753.88	10373.6	7611.33	3410.37
66365	Ccdc90b	6064.12	8153.54	0.5	2624.75	4295.27	3902.76
72535	Aldh1b1	16547.3	2592.69	3173.72	1956.23	7561.65	1506.51
22157	Tulp1	98790.7	208024	203986	130235	115690	152036
22762	Zfpm2	51.2679	61.8031	0.5	0.5	40.665	0.5
66471	Anp32e	4.53035e+06	3.29107e+06	4.02739e+06	4.63037e+06	2.94364e+06	2.88505e+06
75991	Slain2	11897.7	10884.7	10447.6	15457	6770.26	6719.09
101739	Psip1	3.93765e+06	3.86289e+06	4.6026e+06	4.82893e+06	3.62816e+06	2.52762e+06
381813	Prmt8	701.073	335353	2369.08	1346.69	3024.81	1579.28
13498	Atn1	13432.5	6102.87	9025.88	12102.3	6302.19	3698.14
67003	Uqcrc2	697434	824907	877888	915003	631026	625909
320024	Nceh1	13420.6	11285	21368	20934.4	1610.88	14071.8
67059	Ola1	210768	143779	165941	216803	121597	108224
14793	Cdca3	694.26	0.5	0.5	1212.77	1128.17	0.5
22401	Zmat3	0.5	844.683	943.942	0.5	0.5	540.736
23881	G3bp2	310555	324854	387486	365349	293393	286935
67384	Bag4	46092	24574.7	31138	41012.8	20502.7	21256.9
66884	Appbp2	375.424	0.5	0.5	842.184	435.828	0.5
77889	Lbh	339713	155961	184255	221798	165605	140949
77951	Cyp20a1	5880.62	11582.3	9423.34	14930.1	15386.9	6363.48
329509	1810024B03Rik	0.5	9042.18	28099.2	8999.19	6682.57	7087.08
107303348	Gm45935	190	836.12	259.631	169.397	242.032	321.823
239122	Setdb2	254.936	1121.88	348.366	227.292	324.751	431.813
20410	Sorbs3	0.5	806.353	0.5	0.5	5267.43	439.72
53860	Septin9	79589.9	87731.5	99581.7	104419	76676.4	54816.8
18572	Pdcd11	2171.55	2622.07	1553.57	7897.79	2821.52	1370.56
12866	Cox7a2	1.27716e+06	845794	1.33515e+06	1.25308e+06	692005	982684
70675	Vcpip1	14126	19884.2	24700.9	19515	17245.7	12746.2
244585	Rpgrip1l	0.5	138.477	647.147	0.5	187.813	0.5
13839	Epha5	12504.9	8656.16	15813	25630.6	16058.6	9250.36
23908	Hs2st1	0.5	1294.01	1911.05	0.5	932.726	0.5
24045	Scamp3	16128.9	13659.7	38247.4	12108.3	10406.1	25145.3
13178	Dck	10667.1	10107.6	8807.28	8539.17	11922.7	5321.24
15510	Hspd1	1.58334e+06	1.40932e+06	1.55722e+06	1.7996e+06	1.25387e+06	1.06009e+06
434128	Pnmal2	2108.72	2545.78	26878.8	5016.91	984.124	3184.52
12840	Col9a2	0.5	2221.07	1200.84	0.5	0.5	970.316
218461	Pde8b	0.5	352.082	237.373	0.5	0.5	192.413
67605	Akt1s1	37040.1	20209.4	29148.1	22133.6	30872.6	18712.6
20928	Abcc9	667.073	2389.11	3468.06	0.5	4776.46	2251.15
20091	Rps3a1	1.79119e+06	1.87804e+06	1.98651e+06	2.35156e+06	1.42301e+06	1.28655e+06
640524	Sptbn5	4017.11	177.615	144.459	5469.12	0.5	44.9221
52245	Commd2	12338.2	8681.68	9511.68	25399.5	14637.4	6855.53
11428	Aco1	187422	163995	232740	242269	138107	125391
56369	Apip	29220.9	31834.7	29706	31776.1	31773.4	16084.2
140482	Zfp358	10786	0.5	3723.12	2567.11	4552.96	2734.39
70349	Copb1	142256	97550	120544	146388	92947	70413.9
53602	Hpcal1	127233	175339	205098	183474	130672	123494
12974	Cs	1.0743e+06	1.16717e+06	1.55196e+06	1.39305e+06	973505	984553
28000	Prpf19	929872	777387	944564	1.05697e+06	713474	594514
12925	Crip1	144930	128470	142502	171072	103291	98806
17686	Msh3	3478.24	4483.14	3305.52	5582.54	6787.85	2703.42
19143	St14	0.5	511.609	0.5	0.5	1217.73	548.028
54638	Ccdc22	13187.7	10853.6	10505.2	22040.1	10740.5	11186.7
16452	Jak2	3457.35	93.1018	126.548	335.56	635.714	0.5
109594	Lmo1	2507.4	0.5	2064.45	1096.58	1290.57	1243.77
239833	Lmln	721.578	524.34	0.5	0.5	0.5	396.24
15458	Hpx	658.828	5184.59	263.82	4937.27	0.5	443.668
13870	Ercc1	3060.38	4156.95	3487.76	0.5	10732.4	4881.63
12048	Bcl2l1	14855.1	1596.85	13519.4	18835.2	14558.5	7199.29
94186	Strn3	57117	43026.2	50587.7	47074.1	49395.3	43332.1
12892	Cpox	1703.35	2306.78	4731.98	2844.58	5738.14	2784.05
107435	Hat1	44736.3	12105.1	4492.94	98572.9	23461.7	9562.46
171508	Creld1	0.5	3131.81	0.5	12857.7	2564.9	0.5
217218	Atxn7l3	0.5	356.169	565.116	0.5	296.302	0.5
77891	Ube2s	5049.18	0.5	6425.51	6923.77	9162.12	481.522
56374	Tmem59	926.993	0.5	0.5	1812.99	0.5	1246.58
19988	Rpl6	2.23389e+06	2.54825e+06	3.03268e+06	2.90019e+06	2.12521e+06	2.00116e+06
216618	Cfap36	57783.8	47575.1	59909.3	62412.3	44973.8	42445.3
72774	Neil1	0.5	0.5	226.02	556.744	0.5	208.236
15371	Hmx1	1014	2454.56	2073.8	2810.17	4879.01	1181
381022	Kmt2d	1817.67	3926.34	51851.7	3851.21	3549.91	2548.03
238276	Akap5	25663.3	27268.2	31441.8	26159	30917	19024
18997	Pou4f2	15231.2	328.439	0.5	1498.85	456.671	4577.27
224170	Dzip3	2119.45	2176.22	2703.72	2505.83	3836.9	2056.72
65254	Dpysl5	1.5793e+06	1.342e+06	1.58319e+06	1.90626e+06	1.04242e+06	1.04349e+06
19215	Ptgds	0.5	12584.4	10611.5	0.5	0.5	6458.4
11569	Aebp2	1614.09	1777.58	1155.77	3186.53	2623.05	0.5
66648	Tpgs2	1328.08	10205.2	24457.9	0.5	9527.18	20320.7
432467	Hnrnph3	702752	1.06085e+06	911466	925695	782197	653630
18150	Npm3	52169.9	39143.9	52197.8	49743.3	42252	38187.6
22720	Zfp62	0.5	5776.84	7567.36	2661.64	3456.68	3534.63
71865	Fbxo30	1467.61	2102.68	1718.74	2029.89	1555.21	959.705
54483	Mefv	1149.5	2701.85	2264.82	0.5	744.337	15493.8
76499	Clasp2	78466.8	82295.9	87936.6	97484	66506.3	63412.2
98376	Gorab	5256.08	3631.08	10273.9	23789.8	10098.4	3504.06
217718	Nek9	10078.4	6889.58	5645.08	8088.51	5482.3	5375.89
268780	Egflam	3324.68	5122.06	8816.85	5021.19	4310.19	3460.74
11636	Ak1	252803	214531	259166	310920	201546	112077
68603	Pmvk	35432.8	19210.6	22928.5	25833.9	15490.4	22572.6
217194	Klhl11	969.283	631.605	0.5	0.5	522.78	0.5
71919	Rpap3	20037.1	20335.4	20324.1	28233.3	14329.8	10411.4
13645	Egf	0.5	3047.86	3653.61	0.5	2067.72	0.5
70257	2010107E04Rik	459075	378143	500117	531348	305248	348806
71766	Raver1	107065	124510	165676	194895	195470	102770
105559	Mbnl2	15361.8	29218.7	35395.2	15812.6	18936.7	26857.4
66404	Rtfdc1	15909.2	6902.59	9042.19	10969.3	7785.44	5704.29
93871	Brwd1	540.144	499.003	188.97	804.717	280.369	660.505
192976	Lrrc75a	0.5	1084.94	1179.3	543.545	1938.26	259.604
54194	Akap8l	65231.9	26066.6	32553.3	46077.4	25086.9	20631.1
330914	Arhgap32	3711.11	2882.39	3525.78	6572.02	4760.22	2420.93
74355	Smchd1	51360	70723.2	55588.6	106555	73873.3	46431.5
52864	Slx4	224.031	1100.84	108.16	596.829	375.074	0.5
224903	Safb	815108	770272	878655	930596	738853	579969
18186	Nrp1	476.669	1321.6	18595.1	31345.3	16595.3	815.783
108673	Ccdc86	15405.4	0.5	6404.86	5910.02	0.5	0.5
68295	Aar2	2649.64	2836.33	63965.8	7175.15	2480.61	2087.69
212627	Prpsap2	117416	102599	128409	140880	91065.8	78628.1
74026	Msl1	19513.7	34011.7	28594	48519.4	32561.1	22554.9
13929	Amz2	10890.8	8230.31	5342.33	30618.1	10085.9	5416.64
54614	Prpf40b	5630.96	9269.34	6583.02	9462.62	6408.43	8729.15
15275	Hk1	164206	178815	237813	233417	127965	142662
68142	Ino80	88.6842	2002.42	1492.11	1306.4	1625.98	1217.42
76779	Cluap1	0.5	1156.69	939.083	299.317	1000.35	643.249
68952	Fam57b	2027.87	0.5	0.5	3346.34	0.5	2915.09
14137	Fdft1	500.189	0.5	0.5	967.601	536.798	0.5
56758	Mbnl1	0.5	0.5	3299.43	0.5	6838.38	3986.55
56215	Acin1	394145	306386	402943	411175	288386	295251
23797	Akt3	9753.68	8418.92	7224.12	10844.3	6812.85	4125.31
98985	Clp1	3743.92	2608.17	2576.42	4446.08	13677.3	1687.19
19170	Psmb1	780042	712649	769342	813611	708309	603541
54403	Slc4a4	0.5	0.5	194.734	253.843	272.533	0.5
24109	Ubl3	2341.32	3488.13	4437.14	2557.03	3611.49	2328.4
50793	Orc3	5402.61	10739.9	7845.94	13735.5	13496	5556.38
215999	Mcu	5671.43	11865.3	16272.4	4277.37	8664.61	11229.7
70225	Ppil3	0.5	27126	44803.1	4734.22	25677.7	26181.6
11899	Astn1	1632.56	5420.77	3161.7	1430	3355.31	2214.54
67290	3110040N11Rik	17245.3	15876.7	26768.1	19832.1	15731.7	15589.7
338352	Nell1	0.5	1102.01	1269.96	0.5	818.91	0.5
13549	Dyrk1b	6582.6	21182.4	4394.37	9706.53	3092.25	5511.45
218699	Pxk	538.884	435.409	1518.9	1225.04	680.004	1131.38
110379	Sec13	284812	292042	293538	364914	230433	182944
12540	Cdc42	199400	290969	309484	151220	322849	203711
347722	Agap1	4970.37	7292.03	16743.1	10890.9	10814.6	11653.6
231915	Uspl1	0.5	0.5	1684.52	7273.53	0.5	977.232
28106	Mydgf	55267.8	99137.7	133164	106393	71915	39744.4
217310	Hid1	454.235	981.524	1258.28	816.143	402.965	725.839
22241	Ulk1	208.161	1130.47	124.857	127.907	1646.06	0.5
268373	Ppia	3.7277e+07	2.80907e+07	3.08729e+07	3.6366e+07	2.79878e+07	2.13835e+07
69116	Ubr4	10388.4	8468.66	9781.4	11836.6	7389.79	6233.47
100206	Adprhl2	98434.5	70329.8	63075.9	98123.1	44135	54085.4
57815	Spata5	25453.7	13098.7	68189.4	89377.3	32739.7	29852.3
66258	Mrps17	17519.7	7735.87	13690.5	26323.4	13076.5	11871.4
77975	Tmem50b	2284.42	3700.02	0.5	1825.68	1195.89	1362.64
56455	Dynll1	0.5	650760	525403	0.5	0.5	315618
233651	Dchs1	19825.8	5553.09	7714.44	10878.1	6443.69	4164.92
26417	Mapk3	127754	122505	165233	155731	108373	108431
12014	Bach2	530.119	1442.92	0.5	1351.33	1056.24	104.298
66477	Usmg5	649443	680940	869996	911932	567083	440176
69527	Mrps9	16437.8	10129.3	8371.69	16993.7	5957.44	5310.29
14701	Gng12	113439	224510	152362	126366	178009	93250.7
226778	Mark1	1545.11	2123.61	2406.27	4313.64	1575.22	2397.9
12296	Cacnb2	184.573	158.887	0.5	0.5	0.5	133.356
20924	Supt5	146607	132257	164433	184443	111233	98408.2
12370	Casp8	19954.1	17438.3	21035	25886.5	15895.2	8498.98
242474	Tmem245	615.116	0.5	0.5	3196.78	276.306	0.5
67471	Gpatch1	3228.1	42431	41783.4	4804.82	31288.9	3097.05
227545	Proser2	1384.89	5960.95	957.124	610.456	3435.68	618.601
11671	Aldh3a2	25894	27750.4	46207.6	35665.7	28351	17589
66973	Mrps18b	6195	1241.39	9425.46	10755.6	7493.74	0.5
13610	S1pr3	231.794	704.382	586.376	2075.99	760.597	277.63
66916	Ndufb7	148674	152558	180112	195076	122842	114051
19043	Ppm1b	151216	98591.1	111600	140469	97804.9	71856.4
68209	Rnaseh2c	26890.9	14543	13241.6	17677	16197.3	9114.63
70823	Hmgxb4	3916.06	18542.5	17753.5	29319.7	21576.9	8478.4
235106	Ntm	75038.7	30981.2	100955	63618.5	12649.1	67088
109910	Zfp91	31705.5	20553.5	17791.2	22883.8	24075.8	9806.43
68776	Taf11	0.5	15457.3	12135.5	2024.33	17543.2	6431.3
19765	Ralbp1	1310.06	4988.3	6235.39	3072.59	10958.5	4812.23
14766	Adgrg1	303.299	0.5	0.5	518.16	306.991	0.5
52009	Hn1l	414887	258627	347693	334495	336874	203296
20492	Slbp	1609.47	0.5	0.5	1026.79	5414.1	0.5
17846	Commd1	14703.6	4963.18	2720.14	17171	1072.57	995.007
233545	2210018M11Rik	2459.96	6790.43	8107.7	7701.05	6237.37	6580.42
243983	Zdhhc13	0.5	1882.29	2157.32	0.5	0.5	1452.84
70797	Ankib1	1437.53	1620.44	1705.23	1263.14	1311.26	1810.62
268882	Fbxo45	3059.46	0.5	0.5	16511.4	1389.85	0.5
68879	Prpf6	133970	138439	232219	202939	123531	86743.8
103677	Smg6	2125.94	2509.92	4516.48	4919.57	3484.27	2685.7
66615	Atg4b	4550.54	5105.59	5660.08	19705.3	5488.78	3771.8
68953	Chmp2a	119529	145389	79602.1	179169	72114.6	33791.1
76826	Nubpl	0.5	609.672	0.5	285.632	2737.3	0.5
12804	Cntfr	56881.4	45115.2	43585.5	55231.5	44540.9	27835.5
266781	Snx17	8639.54	16667.9	16104.6	18802.8	13942.6	14880.3
70078	Nol7	45850.4	24103.2	47385.6	28469	45005	19775
72667	Zfp444	126169	155443	187934	178360	149357	67606.5
15974	Ifnab	3548.12	0.5	4151.61	0.5	0.5	2759.57
230396	Ifna13	3902.93	0.5	4566.77	0.5	0.5	3035.52
107702	Rnh1	176324	130982	156357	167910	141435	106892
93742	Pard3	377.943	479.285	23175.7	1554.67	179.13	557.214
76954	St5	315.589	111.934	0.5	148.029	0.5	0.5
15962	Ifna1	4336.59	0.5	5074.19	0.5	0.5	3372.8
15968	Ifna5	4336.59	0.5	5074.19	0.5	0.5	3372.8
15969	Ifna6	4336.59	0.5	5074.19	0.5	0.5	3372.8
15972	Ifna9	4336.59	0.5	5074.19	0.5	0.5	3372.8
230398	Ifna16	4336.59	0.5	5074.19	0.5	0.5	3372.8
404549	Ifna14	4336.59	0.5	5074.19	0.5	0.5	3372.8
66934	Dsn1	2367.47	6460.08	0.5	2790.4	0.5	0.5
22678	Zfp2	0.5	250.456	316.167	0.5	223.862	0.5
225055	Fbxo11	1008.37	566.91	815.917	2792.54	1281.48	450.645
407823	Baz2b	11896.6	15601.2	19793.9	34649	18676.8	12109.4
75953	Samd7	35136.2	74357.3	112681	30170.8	40349.1	85992.7
74187	Katnb1	4192.4	4088.45	2776.65	5634.97	1850.37	1910.03
66877	Crnkl1	49328.4	49878.1	38535.3	95727	50735.3	37325.4
15970	Ifna7	4878.67	0.5	5708.46	0.5	0.5	3794.4
242517	Ifna15	4878.67	0.5	5708.46	0.5	0.5	3794.4
242519	Ifna12	4878.67	0.5	5708.46	0.5	0.5	3794.4
68750	Rreb1	4682.64	5539.77	7226.52	6711.97	9582.71	4892.17
14675	Gna14	0.5	4453.84	6288.08	0.5	3815.18	0.5
17966	Nbr1	1023.52	1743.06	1906.15	1095.02	1756.34	980.661
70239	Gtf3c5	25269.2	35571.7	39055.3	47539	38350.2	29510.3
11758	Prdx6	2.47768e+06	2.1005e+06	2.83785e+06	2.74163e+06	2.1287e+06	1.81912e+06
20408	Sh3gl3	0.5	1689.47	849.344	0.5	0.5	908.711
16870	Lhx2	1198.37	6452.66	4313.75	9707.69	6266.13	2371.46
67834	Idh3a	290843	233107	378420	353423	199015	220581
53598	Dctn3	149404	159746	199861	211617	116415	120472
16396	Itch	3488.7	4461.3	7875.9	6017.19	4213.15	1915.57
66609	Cryzl1	53263.9	74856.8	33931	59327.6	38800.1	29823.2
218811	Sec24c	48547.9	54174.6	62608.6	60400.3	38643.3	50590.7
56043	Akr1e1	171945	91958.2	53471.6	66292.9	82330.2	72110.2
66400	Alkbh7	2152.21	1875.37	2186.5	8891.13	3942.79	1026.43
20912	Stxbp3	8002.49	9521.76	24572.5	13949.1	8244.79	6444.44
234549	Heatr3	7363.66	3821.71	4561.07	13137.4	13466.1	2615.7
106633	Ift140	1530.15	1974.45	3125.36	3437.54	2609.07	1914.39
213783	Plekhg1	94.5436	0.5	0.5	230.76	59.8369	0.5
76306	Slc18b1	314.582	0.5	0.5	432.354	349.467	0.5
20324	Sdpr	700.782	0.5	3087.42	1108.13	0.5	0.5
67733	Itgb3bp	0.5	0.5	1508.74	0.5	2943.91	1315.42
13008	Csrp2	64418.3	48208.4	51422.8	109991	67502.1	41428.2
106025	Sharpin	0.5	1370.37	716.533	0.5	0.5	785.523
319594	Hif1an	5957.01	10201.9	7545.81	6755.64	8589.13	4700.56
70356	St13	2.34538e+06	1.58558e+06	1.75738e+06	2.31123e+06	1.39267e+06	1.23194e+06
72754	Arhgef10l	479.126	851.421	1262.98	722.5	649.598	579.14
100384868	Gm37013	6177.87	7746.93	10108.9	8186.37	6330.1	6489.1
78088	Sowahb	34469.9	21793.4	0.5	0.5	19884.6	0.5
69076	Triap1	23995.5	0.5	16065.3	18240.5	2961.4	9651.67
66492	Zmat2	54286.7	82271.8	70559.1	67935.6	73692.6	34955.4
223838	Adamts20	14125	21390	14896.5	21305.1	3612.04	16576.4
22186	Uba52	0.5	3.90807e+07	2.7218e+07	0.5	0.5	1.95613e+07
16765	Stmn1	1.55983e+07	6.45375e+06	7.91302e+06	9.77511e+06	7.2191e+06	5.69538e+06
26950	Vsnl1	125283	129216	189859	159820	113065	115680
99512	Wdr47	7842.56	18008.3	9103.03	8830.33	12662.7	5091.21
22173	Tyr	0.5	4184.9	1759.66	2912.07	228.701	4416.75
16599	Klf3	2116.44	3037.34	4163.99	344.65	4393.87	2930.04
17995	Ndufv1	132428	102447	133332	164159	78620.1	79039
69710	Arap1	672.862	384.191	769.8	1137.83	739.308	485.097
23879	Fxr2	78199.2	157220	116724	117690	89435.5	82137.9
268420	Alkbh5	51159	70879.3	79879.7	78960.7	60548.3	30103.1
18786	Plaa	82039.9	66581.1	77454.6	85714.8	68900	48387.4
17116	Mab21l1	96131.7	92854	87865.7	113119	73367.2	64852.5
212503	Paox	40005.9	2570.89	18188.8	7788.02	3885.23	9320.99
321000	Lrif1	1015.2	843.69	824.444	3693.63	733.091	827.485
382985	Rrm2b	0.5	127.679	390.815	0.5	186.614	0.5
69150	Snx4	4988.01	2018.42	1455.26	3677.4	4352.62	2285.35
59004	Pias4	276.203	878.452	5404.63	0.5	1211.6	3503.72
99633	Adgrl2	1735.17	2177.19	2460.95	2197.05	1526.01	1995.96
22388	Wdr1	281795	300663	434257	398478	235150	243745
433586	Maml3	118.562	28866.2	34958.7	21700	18664.7	17806.3
14388	Gab1	12629.6	7523.98	6810.04	9860.3	7541.94	4515.11
20623	Snrk	2534.55	6571.2	7244.29	3729.36	4533.22	3332.56
12069	Bex2	0.5	3737.26	5832.95	0.5	0.5	3781.48
68514	Micu2	0.5	683.068	0.5	2741.49	0.5	285.061
56612	Pfdn5	383882	222779	356492	328036	239699	252197
66704	Rbm4b	226888	182805	249762	265778	180693	133038
252875	Mios	8162.45	7675.11	7871.69	9293.55	7599.29	3980.22
59026	Huwe1	33631.9	30441.8	37863.3	39794.8	29489.7	22367.6
66092	Ghitm	31249.8	23993.5	25956.8	42790.9	24414.2	28012.5
67291	Ccdc137	0.5	9646.57	29566.6	5909.48	7709.47	6575.57
66241	Tmem9	0.5	19622.9	11047.8	0.5	11741.1	0.5
72075	Ogfr	86837.1	73389.9	78529.7	89131	74719.6	52721.9
21892	Tll1	716.814	652.962	441.708	2829.9	457.796	0.5
108079	Prkaa2	0.5	1167.78	1447.1	1103.13	0.5	0.5
66967	Edem3	1239.1	1345.27	1012.58	1085.65	341.637	1615
57267	Apba3	454.732	0.5	503.178	0.5	415.295	0.5
268390	Ahsa2	7048.35	4958.25	9945.86	8594.94	4613.27	4677.68
231946	Fam221a	6585.5	1046.16	974.246	2838.56	2997.81	3101.27
28105	Trim36	1013.8	1487.46	1901.06	721.017	962.022	1939
71361	Aifm2	0.5	3428.44	3291.71	0.5	2805.16	0.5
17257	Mecp2	429019	588952	690653	651771	425458	399398
66885	Acadsb	21433.1	42224.2	39280	41355.2	16005.2	25075.1
57330	Gigyf1	3661.35	2886.57	3910.73	5565.61	4085.04	2883.74
66052	Sdhc	25500.7	24405.4	24170.6	29007.6	16919.5	21770.5
50755	Fbxo18	249.271	628.129	583.506	172.565	594.018	323.571
99571	Fgg	0.5	1253.23	0.5	2606.95	0.5	855.844
18807	Pld3	20074.7	5149.77	16997.6	22052.8	12203.2	17910.4
67469	Abhd5	0.5	0.5	250.637	465.886	0.5	178.679
22084	Tsc2	2851.48	3633.95	6941.61	3465.41	3567.66	3248.94
70497	Arhgap17	1973.75	2113.83	5929.6	6294.43	3275.91	3030.18
56258	Hnrnph2	951256	1.18017e+06	1.12104e+06	1.27067e+06	908787	763886
11946	Atp5a1	3.91521e+06	3.88127e+06	5.22778e+06	4.69498e+06	3.47168e+06	3.62344e+06
74383	Ubap2l	339672	246611	321681	333155	264206	216284
18797	Plcb3	1261.55	1566.84	663.488	6343.62	1511.24	648.974
22718	Zfp60	66.5997	589.985	754.838	370.182	757.541	0.5
17912	Myo1b	74008	61258.5	58051.2	96177.1	82558.5	51480.3
12611	Cebpg	24654.6	0.5	0.5	43187.3	21221.9	0.5
67488	Calcoco1	2036.5	1508.76	2128.18	655.839	1010.91	3332.39
18854	Pml	5809.28	4435.55	3138.48	4718.2	5130.55	951.873
215351	Senp6	1261.22	0.5	561.602	660.08	1414.64	109.421
230917	Tmem201	9586.26	7577.44	9330.09	27857.7	6675.62	9432.27
11816	Apoe	247284	117910	250051	175663	139036	169818
18008	Nes	194574	114974	138222	151474	127747	107171
140499	Ube2j2	3925.12	3914.71	0.5	0.5	0.5	3377.91
217351	Tnrc6c	1683.41	3784.2	3207.24	4271.57	2875.65	3033.97
12867	Cox7c	141704	112185	131309	159803	77326.5	104354
11625	Ahsg	71997.5	75184.7	60327.8	81310.2	12144.2	82409.6
81000	Rad54l2	1942.24	2178.29	2885.35	2456.95	3806.25	2082.09
76824	Mtfr1l	8302.57	18452.8	13009.8	5604.9	13546.8	12007.6
67711	Nsmce1	7728.24	7749.07	7320.78	20551	11505.4	4706.69
72658	2700097O09Rik	0.5	5338.17	4765.33	666.19	3682.09	4668.48
227580	C1ql3	1292.34	0.5	0.5	3807.83	623.349	0.5
12709	Ckb	4.00608e+07	4.93066e+07	5.20856e+07	4.74984e+07	4.88595e+07	3.05138e+07
16201	Ilf3	929403	1.21507e+06	1.27744e+06	1.24313e+06	1.00126e+06	833312
170767	Rfxap	2402.86	947.143	2034.72	3235.54	948.03	300.955
13842	Epha8	805.38	0.5	0.5	139.68	10929.3	0.5
433864	Nom1	0.5	621.178	0.5	848.241	563.531	0.5
93692	Glrx	84167.3	59893.8	82092.2	113928	28718.6	51572.3
69902	Mrto4	40158.8	38983.3	18619.4	94751.2	31838.3	26703.5
213819	Casd1	8871.87	1991.28	2293.83	5915.58	1087.54	1338.16
11811	Apobec2	2101.54	0.5	2729.86	2135.56	0.5	0.5
381694	B3glct	19351.7	20590.3	26329.9	66605.5	20333.1	19102.3
54391	Rfk	36729.4	22984.1	19465.4	37781.4	13912.2	13507.3
81535	Sgpp1	0.5	1477.19	916.348	0.5	0.5	1049.32
11426	Macf1	52356.2	53184.4	64405	65270.3	50405.4	37422.7
74754	Dhcr24	0.5	301.512	0.5	550.915	0.5	202.471
232933	Ccdc61	607.887	0.5	1223.55	507.763	569.218	286.937
67515	Ttc33	34217.1	36676.2	39424.7	46074.2	29568.9	23459
238831	Ppwd1	29235.8	40560.4	174092	56411.3	35628	29218.3
76142	Ppp1r14c	0.5	4043.29	19216.1	6562.25	3663.69	2039.37
654470	Tctn1	0.5	3056.24	3741.95	5665.39	2260.1	328.192
18674	Slc25a3	1.09366e+06	1.0335e+06	1.28648e+06	1.31433e+06	1.056e+06	662272
72899	Macrod2	577.385	413.958	468.589	877.186	235.991	188.083
102339	Cog4	0.5	0.5	1392.47	1604.81	0.5	1447.62
59040	Rhot1	12333.1	15298.4	25358.3	18201.8	12458.5	12328.6
18002	Nedd8	328235	498799	982584	449519	463061	383638
56459	Sae1	513298	394632	539451	589840	372345	316054
72055	Slc38a10	1670.76	1145.71	1558.11	2923.47	103.027	1139.84
67878	Tmem33	18639.9	20312.6	23913.3	27198.2	14652.4	13919.5
17973	Nck1	20546.2	6508.43	10793.2	39687	14353.8	8498.68
18676	Phf2	16679.3	44896.5	46579.2	44303.9	48914	34391.4
103406	Zfr2	0.5	246.767	525.053	0.5	0.5	332.785
215051	Bud13	15369.5	11193.8	11561.3	198347	12149.4	7513.16
12567	Cdk4	36015.6	71920.6	94453.2	55673	21687	73884.8
21454	Tcp1	678556	699876	905374	900164	618177	515781
71743	Coasy	82931.7	102905	116640	138820	75411.1	46635.6
11564	Adsl	135007	142572	192524	170071	135997	113230
104263	Kdm3a	8507.27	2127.7	4768.34	8565.86	7617.78	3711.6
72020	Zfp654	2106.18	4731.63	6312.41	7264.91	3780	5176.76
71726	Smug1	25363.7	50350.6	43223.6	62210.1	39821.9	38828.2
15162	Hck	83584.9	61032.8	64190	109086	75180	60909.6
235442	Rab8b	569027	213037	227928	284468	225764	211891
52615	Suz12	4334.45	6178.9	7355.47	9844.41	5928.25	5618.49
68184	Denr	330861	258129	311750	384042	241463	166797
16834	Cog1	5251.06	4967.35	9112.73	4265.47	8829.12	2693.21
22032	Traf4	305.73	0.5	0.5	380.589	276.39	0.5
66972	Slc25a23	1283.99	1520.88	1190.29	3192.64	0.5	2853.49
12177	Bnip3l	0.5	11013.1	0.5	14696	9754.72	0.5
12753	Clock	268.664	0.5	0.5	211.739	382.244	0.5
105782	Scrib	19236	28355.2	25785	38241.3	35774	18158.2
18393	Orc2	7218.4	16601.2	7090.98	20024.8	17171.5	6497.83
11520	Plin2	0.5	505.868	1074.77	475.16	200.759	561.413
242248	Bank1	0.5	1265.62	430.531	0.5	685.113	0.5
14933	Gk	5228.67	5389.67	5229.46	3373.33	7490.01	3254.99
19656	Rbmxl1	1.53087e+06	2.16682e+06	2.52549e+06	1.71173e+06	1.95507e+06	1.80354e+06
30934	Tor1b	1076.02	1122.79	1299.6	2688.14	1644.99	776.672
26422	Nbea	14905.6	14354.9	23604	19865.7	13739.5	11313.5
214150	Ago3	383.592	13326.2	797.237	1694.89	323.068	588.796
17716	ND1	0.5	5539.12	6972.51	1054.06	4136.67	3953.41
17210	Mcl1	0.5	0.5	1788.77	1731.75	2029.05	0.5
233011	Itpkc	252.163	0.5	0.5	396.793	0.5	176.555
68969	Eif1b	174917	144496	7842.59	250068	132669	0.5
66958	Tmx2	23657.5	17400.9	39312.8	73989.2	29319.9	19818.2
20703	Serpina1d	127808	128296	28679.5	95432.1	10048.2	76094.8
66487	Smim4	0.5	13276.4	0.5	14374.8	13480.7	0.5
73419	Armt1	4943.25	8352.6	4178.74	7719.98	1345.08	4976.19
76498	Paqr4	1905.41	0.5	1859.36	1821.71	0.5	0.5
22183	Zrsr1	0.5	608.986	1708.18	1168.38	199.475	583.729
66573	Dzip1	0.5	0.5	722.147	821.401	0.5	672.061
20678	Sox5	23642.3	83692.6	6441.1	21588.9	81489.1	42882
69480	Ttc9	8630.22	6530.58	20905.7	11887.4	5802.48	7117.43
223753	Cerk	992.688	475.636	2087.09	795.281	1061.46	381.538
115489121	Gm52432	0.5	342.7	240.503	280.416	0.5	0.5
115489122	Gm52433	0.5	342.7	240.503	280.416	0.5	0.5
18293	Ogdh	128131	140253	161418	171628	103666	113758
78653	Bola3	36956	10984.4	31720.1	30366.1	9009.5	15581.3
19052	Ppp2ca	239851	500583	0.5	330893	0.5	0.5
14593	Ggps1	23606	38334.1	81743.1	20608	33714	43305.5
12843	Col1a2	0.5	0.5	1134.36	8079.77	0.5	244.973
56808	Cacna2d2	10450.9	8224.67	13051.2	11229.9	9528.59	6923.57
192185	Nadk	2679.23	5866.07	0.5	0.5	3845.4	0.5
114741	Supt16	224990	827539	865288	712487	262990	265635
17777	Mttp	2147.46	2738.89	938.547	2519.26	254.608	1653.31
217995	Heatr1	2695.31	2370.59	32784.1	5330.05	3793.2	1386.59
50996	Pdcd7	0.5	0.5	379.563	0.5	246.915	613.987
101867	Rrp8	7223.24	13932.8	12134.5	6051.06	13881.4	7352.94
208869	Dock3	23.5727	2392.18	528.934	413.087	1057.55	1360.4
11657	Alb	1.0374e+06	1.28088e+06	888151	1.61965e+06	279635	855540
12050	Bcl2l2	0.5	304808	0.5	0.5	410952	232079
237459	Cdk17	1344.04	36140.7	43987.9	2914.29	650.757	35680.4
226182	Taf5	7336.48	8400.87	14619.4	16230.5	14340.4	7576.61
114230	Aipl1	0.5	2833.73	1587.32	0.5	2109.73	0.5
67311	Nanp	10564.5	6266.74	733.65	16054.9	4722.27	0.5
233900	Rnf40	27123.6	32986.1	33498.5	42649.1	36122.9	26831.8
244886	AI118078	0.5	839.638	1172.07	203.241	987.902	575.001
229877	Rap1gds1	72600.1	67584.6	120233	92034.3	47349.3	76616
67116	Cuedc2	47503	14373.3	16830.9	27077.4	15253.2	10328.1
111173	Erc1	47776.5	18523.4	25142.9	31978.6	22673.8	14139.7
70601	Ecd	778.659	1438.73	1068.97	608.484	1643.17	506.844
18018	Nfatc1	0.5	143.292	0.5	0.5	120.294	169.114
18704	Pik3c2a	0.5	357.899	221.8	81.6897	202.992	222.017
12894	Cpt1a	14033.2	14388.7	25117.2	21743.9	9751.01	12584.4
264895	Acsf2	4122.11	2809.79	4438.14	5472.61	1632.58	2573.59
233977	Ppfia1	9825.88	14722.5	15796.1	9077.86	13991.7	11921.6
69372	Mocs3	315859	270672	257734	376976	213241	156758
11656	Alas2	0.5	3067.45	0.5	5201.68	1778.09	0.5
16416	Itgb3	0.5	0.5	10859.6	14463.9	7764.19	0.5
70054	Ccdc89	0.5	14986.1	0.5	3270.4	0.5	82794.5
53601	Pcdh12	0.5	797.127	0.5	0.5	882.646	688.102
20476	Six6	60252	38111.8	48918.2	101331	87013.2	29978.1
276919	Gemin4	1311	416.418	2690.04	5000.38	948.343	1466.88
74653	Pomk	0.5	0.5	789.07	4158.27	0.5	194.445
226123	Morn4	1675.41	2054.1	3310.86	1910.21	1992.88	1953.22
19014	Med1	6132.1	7144.01	10518.3	13305.5	9626.82	6335.62
217707	Coq6	1193.93	6283.67	0.5	1654.07	904.725	1174.02
68991	Ssu72	54518.8	67879	99428.4	74592.3	75699.2	32484.6
66165	Bccip	46771.8	38789.2	43329.3	96435.8	72960.5	26046.9
100043813	Rps27rt	996052	962601	1.09582e+06	1.29373e+06	714742	756754
57294	Rps27	996052	962601	1.09582e+06	1.29373e+06	714742	756754
170789	Acot8	5619.24	5419.07	7664.11	5992.43	4854.35	22902.6
78833	Gins3	24708.1	5500.51	5147	23552.9	24764	5405.79
235320	Zbtb16	12812.5	5341.93	0.5	8085.57	1428.04	2990.37
114585	D17H6S53E	2403.76	2113.19	0.5	3005.81	2143.06	190.039
12903	Crabp1	2.05037e+06	1.41868e+06	1.89203e+06	2.02758e+06	1.46661e+06	1.27503e+06
226414	Dars	1.16235e+06	1.06339e+06	1.35422e+06	1.42725e+06	962283	849530
14571	Gpd2	17363.4	21830.6	26646.6	27720.5	14345.5	15193.7
76161	Lamp5	0.5	2111.31	0.5	0.5	2112.19	1920.32
54377	Cacng4	2704.42	2040.71	3111.61	7222.44	2440.37	2242.34
237523	Ptprq	2138.19	1630.43	180.116	2323	0.5	1375.46
110052	Dek	1.34785e+06	1.1598e+06	1.42374e+06	1.56411e+06	1.10615e+06	889902
68816	Ppil1	393494	375728	458052	533274	301765	262275
14314	Fstl1	2847.95	0.5	1146.15	0.5	0.5	1887.31
71799	Ptcd1	293.872	0.5	2514.35	838.95	0.5	0.5
76936	Hnrnpm	2.82449e+06	3.19044e+06	3.68365e+06	3.73651e+06	2.73541e+06	2.32784e+06
216549	Aftph	8412.88	3663.5	9791.56	4946.4	4317.79	6965.37
233189	Ctu1	0.5	1461.14	2249.82	0.5	0.5	1917.46
218138	Gmds	3432.97	6763.85	9139.88	6042.98	5637.64	15600.9
320271	Scai	6569.69	6201.57	9630.3	9115.4	4024.5	6030.57
67418	Ppil4	55175.1	60726.9	75442.6	59886.4	65501.9	49842.2
50926	Hnrnpdl	1.40132e+06	1.30045e+06	1.64197e+06	1.78795e+06	1.34428e+06	654717
433693	Akirin2	0.5	1432.49	0.5	1338.87	1346.25	0.5
74154	Unkl	696.896	0.5	0.5	793.963	545.742	0.5
51796	Srrm1	102160	110595	126169	136270	89564.3	82147.4
241118	Asic4	0.5	341.616	493.803	0.5	433.215	0.5
75617	Rps25	4.36332e+06	3.45989e+06	3.8898e+06	4.52643e+06	3.02082e+06	3.17926e+06
19266	Ptprd	9236.71	2452.55	5678.44	5249.7	3097.29	3272.39
73711	Mvb12a	35669.8	28088	30115.4	35448	27973.4	22013.1
17713	Grpel1	177530	138232	155995	212978	127256	72274.3
67997	Ddx59	705.127	1293.77	891.604	1238.34	1094	908.864
66206	1110059E24Rik	16888.4	5619.26	17027	19366.2	7305.34	2849.15
20595	Smn1	14976.3	2542.26	22198.1	26357.1	28371.3	0.5
11461	Actb	2.72722e+07	2.58848e+07	3.56077e+07	3.32842e+07	2.4552e+07	2.2164e+07
11465	Actg1	3.36891e+07	3.19754e+07	4.3986e+07	4.11158e+07	3.03289e+07	2.73791e+07
67416	Armcx2	7149.49	6653.03	9769.31	10492.5	7179.89	8629.78
319880	Tmcc3	1017.1	1969.57	1860.83	1685.84	2806.02	64.1088
320127	Dgki	0.5	1795.5	0.5	994.443	2794.84	0.5
216134	Pdxk	95179	53581.2	56729.4	130771	28619.8	23399.3
98314	D2hgdh	7113.76	4752.63	1629.1	1654.14	8066.5	730.737
69772	Bdh2	0.5	1543.88	1172.49	591.375	494.914	752.19
21771	Cirh1a	778.358	1674.07	562.747	3886.82	1158.05	608.45
22367	Vrk1	166560	209172	207999	289688	264232	149645
30926	Glrx3	517734	369490	619033	569530	384872	345793
76917	Flywch2	24361.7	985.171	39203.2	4853.33	591.567	14667.7
72320	Kif1bp	12651.7	38570.7	32729.3	19646.8	19257.8	20457.2
67225	Rnpc3	827.304	4279.81	1332.73	6002.12	3705.27	972.491
17120	Mad1l1	35435	33832.2	45448.6	45423	31633.5	25386
19944	Rpl29	428372	1.30684e+06	1.35551e+06	380305	1.02147e+06	724995
15312	Hmgn1	1.55929e+07	2.08498e+07	2.33297e+07	1.3628e+07	1.94027e+07	2.0044e+07
14043	Ext2	0.5	420.328	92.6317	0.5	203.418	0.5
19045	Ppp1ca	444232	328437	399235	472237	288141	291112
74637	Shpk	0.5	341.131	805.621	0.5	0.5	567.588
20955	Vamp7	46197.4	29407.7	29381.3	43448.8	23520.1	22835.8
73062	Ppp1r16a	1062.17	680.371	535.28	2724.74	0.5	991.42
68523	Fam96b	125355	81771.2	84212.4	120144	69825.7	61604.3
140743	Rem2	0.5	752.985	1741.54	900.906	684.29	245.325
75786	Ckap5	74185	116637	90913.6	112857	73713.6	58193.3
12336	Capns1	27376.8	34448.7	29379.8	30873.5	34321.6	14907.1
13644	Efs	0.5	179.636	0.5	0.5	105.93	265.783
12808	Cobl	0.5	0.5	161.333	181.986	0.5	121.671
26381	Esrrg	0.5	2111.27	3281.22	829.682	1655.01	963.36
69077	Psmd11	422999	473675	748569	570934	442854	384280
269629	Lhfpl3	4245.04	8664.61	0.5	0.5	6953.04	0.5
229791	Lppr4	0.5	0.5	127.22	187.933	75.5734	0.5
67530	Uqcrb	719110	700088	656602	915082	483569	476808
20005	Rpl9	640631	494490	700960	1.15307e+06	682591	492539
208922	Cpeb3	299.946	422.148	879.308	831.513	0.5	1305.08
330474	Zc3h4	117393	102106	147724	125416	123768	75719.4
67967	Pold3	41609.5	32102.3	34257.2	65803	42234.1	28086.9
74122	Tmem43	72881.2	84024.1	77734.2	143664	117312	53205.3
72141	Adpgk	30137.6	34870.3	54507.9	34259.1	31054.5	36730.2
52874	D19Bwg1357e	11320.5	16767.1	24728.1	18291	16664.6	7033.88
236930	Ercc6l	996.36	0.5	0.5	1078.09	722.343	0.5
18082	Nipsnap1	71922.5	110833	137073	146983	129879	92889.4
69367	Glrx2	0.5	0.5	7309.62	13398.7	0.5	3050.08
71268	Lrrfip2	10829.8	34410.5	8416.66	10882.3	14087.4	7809.39
319211	Nol4	11158.7	2658.77	7124.89	9644.53	9875.44	5733.9
20682	Sox9	10498.1	1715.65	2229.48	9760.9	8728.39	2184.72
18477	Prdx1	3.99443e+06	3.89146e+06	4.80935e+06	5.44354e+06	2.82086e+06	3.12344e+06
27402	Pdhx	24138.9	22730.7	34204.4	18040.5	35732.6	16491.3
319618	Dcp1b	34817.6	1044.7	21548.1	3526.86	8609.67	2344.67
21428	Mlx	0.5	446.283	471.613	0.5	520.835	0.5
66661	Srp72	59710.7	116242	76378	97716.4	64938.4	45572.4
225929	Patl1	1341.94	7683.35	4195.92	4693.4	2412.51	900.102
11972	Atp6v0d1	138105	120749	158398	190056	81424.6	98055.3
69601	Dab2ip	6609.62	10715.4	8471.71	9213.43	6800.75	6689.61
277854	Depdc5	417.81	474.947	0.5	271.306	214.269	182.313
22041	Trf	189398	196326	128916	279343	51849.3	117048
73086	Rps6ka5	17579.3	33550.4	33128.4	29964.8	22455.7	16526.5
54563	Nup210	37168.8	50235.6	45852.7	189270	49302.5	29242
110809	Srsf1	6.14345e+06	3.16504e+06	4.18249e+06	4.95102e+06	3.22147e+06	3.08326e+06
434171	Gm5591	433.047	0.5	0.5	476.627	301.629	0.5
106052	Fbxo4	823.148	0.5	0.5	995.432	511.1	0.5
93686	Rbfox2	65761.6	63028	54088.6	92800.8	81408	46590.2
14600	Ghr	0.5	0.5	1339.15	0.5	966.267	1339.99
68347	0610011F06Rik	11521.6	8309.99	14696	17429.2	12180.4	10490.2
268567	Tmem229b	0.5	4448.42	11391.8	0.5	0.5	8650.53
21885	Tle1	13953.6	0.5	0.5	6748.67	19117.4	0.5
19881	Rom1	16498	17250.1	7274.91	12608.1	3220.39	15805.6
107358	Tm9sf3	21492.6	14831	17528.7	31374.8	12455.8	4332.17
24017	Rnf13	3014.67	1618.96	0.5	2644.54	0.5	0.5
70461	Crtc3	1792.84	1277.56	492.353	1868.26	1345.39	1061.94
68585	Rtn4	1.15301e+06	1.04211e+06	1.35011e+06	1.41581e+06	1.04211e+06	709575
13496	Arid3a	549.429	0.5	0.5	1565.91	0.5	167.586
66278	Smim20	23517.7	4493.58	27483.7	14904.9	27165.6	25002.4
67248	Rpl39	1.55969e+06	1.28165e+06	1.61601e+06	1.90002e+06	1.14979e+06	939546
115489720	Gm37116	779847	640825	808004	950010	574894	469773
72654	Ccdc12	274467	194879	257550	307297	186454	146358
230673	Ipo13	6357.62	2658.95	3599.38	6214.4	2641.92	1259.73
56306	Fam60a	0.5	991.453	0.5	0.5	2200.43	347.984
72354	Ttc4	0.5	1248.65	1055.41	0.5	1383.39	0.5
14672	Gna11	75960.6	83906.3	113299	105916	67274.7	68613.2
233789	Smg1	740.353	1937.22	1456.1	1232.22	1080.69	837.301
235406	Snx33	540.513	0.5	0.5	868.239	0.5	253.685
103266	Tmem263	155877	93139.1	99849.8	172561	73347.9	51023.3
623459	Faiml	5527.21	0.5	0.5	7533.6	0.5	2660.25
109095	Rbm15b	18266.8	19384.1	28684.9	54247.2	36487.9	12896.7
103573	Xpo1	293638	203520	237255	293773	206554	147297
242505	Rasef	19740	9775.28	9815.54	13089.4	10066.8	8313.86
71782	Ankle2	5484.91	20152.7	5567.72	10908.3	6475.69	2513.44
67872	Nsmce4a	6723.84	8922.04	5310.27	9188.36	9445.96	470.988
69368	Wdfy1	8066.28	6310.42	18583.8	13064.7	6367.01	4517.04
67916	Ppap2b	4515.52	0.5	0.5	10700.5	1347.64	0.5
270163	Myo9a	326.685	1063.28	244.447	502.656	465.963	76.8306
18412	Sqstm1	14104.4	13020.5	27312	9607.69	20789.9	12955.2
70354	Secisbp2l	0.5	5314.86	15044.7	17892.6	993.813	2231.14
94090	Trim9	4770.16	6867.85	8552.12	2167.13	7497.43	7061.82
73738	Haus7	4795.58	497.185	2107.53	4642.95	2193.43	2095.94
18951	Septin5	174953	234003	236518	267789	158214	148744
73804	Kif2c	0.5	0.5	587.325	610.095	389.134	0.5
192176	Flna	248525	231235	244953	286129	213012	168685
53379	Hnrnpa2b1	2.25138e+07	2.65638e+07	3.19099e+07	3.09012e+07	2.25789e+07	1.93193e+07
78749	Filip1l	1271.53	0.5	0.5	2939.49	403.801	0.5
19186	Psme1	532105	411951	574087	663501	342431	336700
232164	Paip2b	47695.8	3522.2	0.5	3654.79	2333.33	12188.3
19088	Prkar2b	104045	132112	167237	135094	118401	104819
226519	Lamc1	3638.47	3589.45	11372.5	15616.4	4408.5	6402.52
68481	Mpzl1	0.5	0.5	4310.41	0.5	3302.03	3365.92
117198	Ivns1abp	1774.81	461.133	5308.95	3776.95	0.5	4401.53
18516	Pbx3	9730.69	19658.4	27155.3	51296.6	17672	15371.6
18451	P4ha1	53157.2	59834.5	55665.4	66422.7	52328.9	34057.4
239606	Slc2a13	116.803	0.5	368.394	0.5	0.5	241.877
320365	Fry	184.72	817.781	288.868	339.588	257.161	192.691
213993	Ccdc186	6193.56	5879.3	4969.32	5221.07	5492.32	9552.75
252870	Usp7	98500.9	85457.7	94255.5	121080	71706.7	58371.2
233870	Tufm	398826	312580	449691	490015	284666	251715
13626	Eed	16926	16549.7	14947.4	32394.4	19185.1	12068.9
228536	Bahd1	0.5	227.979	459.272	0.5	0.5	390.342
270096	Mon1b	1517.84	848.085	0.5	618.199	437.377	444.9
66926	Trmt6	15404.8	13625.2	12716	19313.1	12532.9	4689.01
76485	Glt8d1	1067.91	2576.56	785.833	1194.26	1590.86	346.62
69993	Chn2	1072.89	0.5	5817.63	3140.21	0.5	0.5
19243	Ptp4a1	20888.9	0.5	0.5	29729.4	7927.44	0.5
65962	Slc9a3r2	6203.12	5828.69	12509.9	6550.26	4993.73	7877.11
78267	Klhdc8b	0.5	2002.88	0.5	3907.77	672.663	0.5
53951	Gpatch11	10163.5	0.5	39749.7	11546.2	12127.4	2093.09
15361	Hmga1	3.08835e+06	2.10185e+06	2.52722e+06	4.07538e+06	1.70468e+06	4.62734e+06
74682	Wdr35	1592.21	2180.15	4729.67	3684.24	1194.12	1424.96
12368	Casp6	18026.9	11212	16311.5	28131	15144.4	13388.9
66155	Ufc1	200061	64018.1	198201	185212	180530	163584
595136	Ndufs5	26615.8	59951.4	96150.2	92645.2	45414.7	88708.4
67367	Paxbp1	22015.7	13648.2	153234	21128.9	42125.6	9068.52
22284	Usp9x	37125.9	31476	37914.6	49773.8	25317.9	19997.1
14211	Smc2	85979.5	69370	54927.3	165187	97521.9	45328.8
53885	Nphp1	0.5	641.641	0.5	1335.98	0.5	217.103
105244208	LOC105244208	950659	1.05215e+06	1.27907e+06	1.28862e+06	1.00596e+06	615847
20104	Rps6	950659	1.05215e+06	1.27907e+06	1.28862e+06	1.00596e+06	615847
75894	Adal	12281.7	17199.3	12737.5	11619.6	16987.8	20204
270028	Fam155a	44.7744	92.7022	167.922	76.2733	67.7507	61.7915
433022	Plcxd2	10046	7097.82	0.5	11693.3	0.5	0.5
106564	Ppcs	1940.01	1885.97	0.5	2223.39	411.815	562.824
216169	Abhd17a	173.672	1859.74	0.5	0.5	0.5	656.26
21677	Tead2	1756.62	0.5	1466.5	2108.59	0.5	0.5
68626	Elac2	13836.7	8465.87	13608	14502.3	7700.85	8568.44
69692	Hddc2	76278.1	90499.5	76999.7	91040.8	76098.7	57083.1
66413	Psmd6	292532	249522	356574	374107	204729	219784
11487	Adam10	34583.7	40102.6	44785.2	48679.3	30916.6	28624.8
21678	Tead3	1410.62	0.5	1177.64	1693.26	0.5	0.5
20751	Spr	289551	285540	413257	379925	250398	247107
56205	Ensa	198740	158001	250136	242154	124054	162957
223642	Zc3h3	331.144	1372.99	2442.98	598.91	618.85	884.813
68440	Dusp23	1750.59	0.5	6286.93	4449.71	0.5	0.5
75695	Rilpl1	8364.97	2634.86	3691.52	5300.37	3225.25	1924.47
66119	Tomm6	115032	109796	113760	145783	87529.7	75271.8
12649	Chek1	2121.34	1841.47	3898.69	3840.2	2791.64	2428.88
15199	Hebp1	803.061	0.5	1336.67	0.5	0.5	1361.09
106821	Oard1	27896	37163.4	59481.1	45095.4	48833.8	7747.16
110119	Mpi	84537.6	49832.4	59307.2	68350.8	40596.5	58042.9
69890	Zfp219	81876.4	76717.2	88775.2	96284.5	81739.7	42837.7
75124	Nxnl2	0.5	3432.73	2988.92	0.5	0.5	4429.33
16400	Itga3	142.661	794.055	891.414	695.081	840.97	577.778
320632	Snrnp200	227865	227605	255734	287960	203550	158652
12361	Cask	13817.6	23403.9	24573	22649.3	15325.9	14354.9
68916	Cdkal1	2138.38	2022.31	2574.48	5885.49	6399.51	1001.43
22066	Trpc4	594.018	2259.26	136.778	992.371	0.5	1555.72
19377	Rai1	3275.33	6649.82	5299.13	7588.54	7148.37	3875.79
57261	Brd4	53047.5	62530	63482.8	78519.5	41311.8	41803.1
73158	Larp1	29321.6	30906.8	26216	38658.7	18555.4	20756.2
26429	Orc5	2215	5373.89	2654.63	3555.03	5692.84	3024.44
217026	Heatr6	289.461	1706.15	1514.27	8923.09	1033.76	602.458
215632	Psd4	0.5	366.468	0.5	0.5	644.319	138.163
99889	Arfip1	28451.1	23068.2	43303.1	24796.7	21534.6	33754.5
102920	Cenpi	257.189	2485.03	380.408	978.3	986.307	1020.96
20660	Sorl1	2850.5	83.8007	68.6814	202.049	156.708	37.0347
22063	Trpc1	11710.6	14111.9	14279.7	17523.7	10923.5	7342.03
56009	Alyref2	0.5	9911.37	0.5	0.5	7787.96	5917.72
22030	Traf2	549.288	2377.49	1601.92	1784.15	2260.9	1312.63
72543	Mvb12b	33167.5	73579.6	74783.1	46732	46474.9	49135.2
106931	Kctd1	10906.5	11159.6	18275.5	24510.5	15339.1	10643
76787	Ppfia3	5028.05	14763.5	5735.12	6501.22	4681.61	6833.17
12858	Cox5a	1.88621e+06	1.42683e+06	1.60524e+06	1.77052e+06	1.61187e+06	1.06899e+06
18624	Pepd	53548.9	53427.2	75021.1	65355.1	54913	43003.5
240832	Tor1aip2	4808.06	10534	8771.37	7882.67	7950.7	3416.03
215707	Ccdc92	49.5872	2264.18	6057.52	2234.36	2661.24	2117.24
14149	Fdxr	19877.2	5812.52	14438.3	14711.9	8990.23	4726
11744	Anxa11	1338.67	5938.87	2381.73	516.921	6097.37	1112.65
78308	Gpr108	0.5	0.5	610.055	875.451	0.5	248.836
193670	Rnf185	7547.52	12238.7	0.5	926.151	7469.4	5218.5
68598	Dnajc8	599351	547084	623568	719581	467817	444045
68215	Fam98b	202407	241878	302849	237855	245580	192463
17969	Ncf1	0.5	0.5	5545.35	0.5	3901.25	3617.14
50708	Hist1h1c	8.03891e+07	1.8261e+08	1.27235e+08	8.69505e+07	1.11439e+08	1.16402e+08
27886	Dgcr14	6306.42	7002.1	5936.46	21062.9	10396.5	3429.36
72026	Trmu	6421.24	3917.99	5801.83	8299.85	4386.44	6439.22
21406	Tcf12	10388.1	18461.2	15391.5	10558.5	16998.7	10316.3
68927	Ptcd2	2072.51	0.5	0.5	2607.99	0.5	844.107
20163	Rsu1	38656	53767.2	62751.1	62365.7	65138	45912.5
319518	Pdpr	913.632	2455.11	3987.3	3967.12	3885.83	1635.66
26559	Hunk	415.611	0.5	0.5	600.066	0.5	171.569
28295	D10Jhu81e	251128	295397	432177	345098	280072	220180
270106	Rpl13	2.41174e+06	2.50079e+06	3.09314e+06	3.1632e+06	2.1155e+06	2.02225e+06
22169	Cmpk2	231.17	445.377	0.5	426.455	0.5	0.5
26972	Spo11	0.5	0.5	15774.4	20637.6	0.5	5097.44
72043	Sulf2	0.5	271.714	210.689	317.793	0.5	0.5
24116	Nelfa	78373.1	103446	121466	540014	98453.8	67312.7
233905	Zfp646	769.329	164.317	3153.28	938.541	309.715	202.434
214812	Zfp609	15410.8	11064.8	11671.3	23281.9	13352	10598.7
22627	Ywhae	1.20942e+07	1.00124e+07	1.12069e+07	1.31688e+07	9.79992e+06	7.48451e+06
52040	Ppp1r10	8601.21	17077.6	17851.3	19493.6	27805.5	10187
67207	Lsm1	60246.8	42982.6	61613	48210.5	66878.4	29152.2
231713	Naa25	11234.7	12193.7	14825.9	21557.2	13715.8	10647.8
77286	Nkrf	2028.88	788.228	144.272	2799.48	862.98	572.888
231889	Bud31	192602	153808	85292.8	425881	245121	74376.6
14430	Galt	1404.86	0.5	0.5	1847.15	538.908	0.5
27965	Spg21	5944.77	4388.76	1227.64	11058.1	4614.03	2314.94
29819	Stau2	14369.7	7760.09	7784.06	10561.8	5859.37	8291.16
54394	Crlf3	7997.68	5530.52	6432.98	6408.51	6735.66	4983.75
232157	Mob1a	52449.8	22827.4	38130.4	46900.3	21362.5	22920.3
72349	Dusp3	55095.9	47152.5	70891.4	66213	34112.2	52112.9
53380	Psmd10	12855.6	21268.6	37497.2	17223.8	18106	17875.2
74103	Nebl	1264.76	1147.98	2252.96	69849.4	795.733	1048.1
67770	Caap1	19361.6	4377.88	3714.04	2061.39	8691.83	4698.21
54132	Pdlim1	71924.4	97316.5	78520.7	73715.2	82528.5	136363
100040298	Gm15501	1.81283e+06	1.53875e+06	2.08017e+06	2.11471e+06	1.4189e+06	1.41282e+06
20116	Rps8	1.81283e+06	1.53875e+06	2.08017e+06	2.11471e+06	1.4189e+06	1.41282e+06
19262	Ptpra	17493.8	15412.6	18839.5	41164.9	24862.4	10787.4
217364	Engase	10584.8	18932.5	14156	19051	9707.31	8484.52
20431	Pmel	0.5	1363.39	0.5	0.5	500.102	1828.76
232791	Cnot3	66570.7	69794.9	63087.9	78954.1	66480.6	32904.9
65246	Xpo7	16579.1	15449.4	18798.1	26568.4	8902.53	10283.3
213760	Prepl	23198.3	25487.2	34665.3	37968.9	16383.1	18734.1
68441	Rraga	3273.78	4624.57	6011.42	7335.99	5980.98	3573.7
245670	Rragb	2913.11	4115.09	5349.15	6527.79	5322.06	3179.99
94219	Cnnm2	130.744	1105.07	1247.8	298.093	4829.77	0.5
243377	Svs1	0.5	0.5	10638.6	4443.71	9860.22	0.5
67939	Prorsd1	145779	96972.9	136591	149739	77304.2	106437
21652	Phf1	198.39	359.102	1159.49	1296.24	0.5	788.174
246257	Ovca2	7427.3	7897.88	22661.8	17246.6	12592.1	12796.8
17428	Mnt	4170.77	3250.53	2008.3	2855.11	14419.1	2239.8
101943	Sf3b3	516806	469816	614929	635781	425973	398340
66136	Znrd1	0.5	20747	38101.2	0.5	49545.2	0.5
80913	Pum2	26813.5	19437.8	29660.9	38473	16065.2	12102.4
98733	Obsl1	0.5	270.37	0.5	361.527	113.352	0.5
12915	Atf6b	0.5	0.5	471.446	0.5	439.163	258.07
66810	Rbm22	123155	143860	139716	166128	121010	81287.6
223722	Mcat	23334.2	12713.6	35531.4	26459.1	16419.7	11430.6
243385	Gprin3	456.839	833.698	7361.28	711.786	712.925	1040.82
80509	Med8	21078.9	25027.2	14525.2	18056.1	23903.6	9623.89
328801	Zfp414	3719.63	2164.67	0.5	0.5	4494.6	0.5
71820	Wdr34	0.5	0.5	4494.38	0.5	2883.16	2770.76
17434	Mocs2	57783	63714.3	89253.2	34537.5	78157.8	69492.4
12121	Bicd1	1228.6	710.067	4728.57	428.269	2995.63	652.994
67500	Ccar1	209230	312752	347946	303250	243035	215542
66069	Snupn	10440.8	5623	2992.84	8515.88	3048.09	2406.28
67509	Saysd1	2520.77	3039.92	4278.25	12761.9	3274.64	2280.73
67956	Setd8	0.5	0.5	830.238	0.5	843.539	387.1
97165	Hmgb2	2.29697e+07	2.63997e+07	2.77801e+07	2.8721e+07	2.35544e+07	1.9493e+07
229706	Slc6a17	208.436	0.5	227.521	303.964	0.5	0.5
98396	Slc41a1	2813.8	0.5	0.5	1945.1	1655.17	0.5
227738	Lrsam1	1479.38	0.5	437.174	1180.69	0.5	0.5
22348	Slc32a1	17011.6	25702.7	32813.6	24915.7	19490.2	19703.3
108679	Cops8	382430	380097	459403	518278	338745	244923
72477	Tmem87b	0.5	0.5	3573.77	0.5	1987.21	2542.93
101240	Wdr91	2514.68	6492.79	3386.35	3699.9	3047.18	2771.82
54383	Phc2	24151.9	32321.3	42645.5	66023.6	30315.5	30271.5
71699	Slc41a3	2633.1	0.5	0.5	1820.18	1548.88	0.5
14681	Gnao1	706967	868481	1.29638e+06	1.0475e+06	692039	711409
381110	Rmdn2	229.282	0.5	0.5	291.838	0.5	98.6959
15488	Hsd17b4	62163.6	75127.8	84106.2	117131	85963.7	59348.3
70207	Taco1	0.5	0.5	4588.82	2325.63	0.5	3465.46
192191	Med9	19470.6	17746.4	27941.8	23220.8	17769.2	16781.9
18100	Mrpl40	43800.7	37915.4	21612	38065.2	30036.1	16596.7
338365	Slc41a2	2174.3	0.5	0.5	1503.03	1279	0.5
75553	Zc3h14	55249.4	54883.5	81049.1	74464.6	52367.5	41719.7
74018	Als2	1534.23	2279.91	7709.98	1900.15	26906.3	3295.86
68165	Fdx1l	5821.1	2294.22	2528.63	4788.73	5800.7	2567.43
216848	Chd3	10325.2	11515.1	67724.1	17169.4	17515.7	7188
623279	Dok6	0.5	10433.8	0.5	5681.32	6510.52	0.5
108000	Cenpf	888.114	329.26	0.5	33.0367	3717.16	232.407
64660	Mrps24	1769.47	2991.94	0.5	3752.43	0.5	0.5
66701	Spryd4	3433.7	0.5	0.5	3838.82	1196.66	0.5
68837	Foxk2	1396.32	3565.6	10535.7	6175.98	8086.4	3572.88
68833	Pdcl3	37170.5	22553.1	33445.8	49473.5	42845.4	22843.7
21418	Tfap2a	85118.7	37615.5	17870	66577.4	24564	8034.05
66176	Nat9	2168.76	0.5	0.5	2208.88	857.679	0.5
72201	Otud6b	161893	8672.09	33458.9	27633.7	29432.4	9736.72
14583	Gfpt1	10718.5	12053.8	17783.6	14645	11708.3	8931.5
67529	Fgfr1op2	3650.18	0.5	0.5	0.5	2627.65	1871.02
74148	Cluh	17924.1	2417.24	1531.47	18784.3	16196.3	1753.82
12406	Serpinh1	582526	719174	823745	683415	743427	501855
22200	Uba3	90935.8	64663.1	80690.5	109384	55754	44599.4
195018	Zzef1	613.177	992.422	577.852	823.013	671.767	348.766
170771	Khdrbs2	25152.9	38474.2	41568	44106.3	16493	29467.4
100978	Nfxl1	3385.87	6947.57	10437.9	4298.29	6047.7	4856.27
18109	Mycn	0.5	937462	0.5	0.5	770224	225848
14245	Lpin1	0.5	0.5	497.005	382.619	293.771	0.5
64652	Nisch	16306	13652.1	14869	20331	11260.7	8900.87
12615	Cenpa	70191.5	75149.6	86596	95900	56316	59814.1
268490	Lsm12	26180.9	45318.8	53087.2	38409.3	36138.6	29086.7
56527	Mast1	1205.99	2376.74	4120.48	2433.88	3411.58	2896.38
68092	Ncbp2	121877	113490	128560	151133	96823.9	87083.9
20182	Rxrb	1768.81	0.5	2130.23	3250.54	0.5	0.5
56070	Tcerg1	270318	307451	352435	359205	265914	227882
52575	Trmt10c	2073.97	3552.2	3371.2	1826.47	3964.46	1908.23
30946	Abt1	0.5	6981.65	0.5	0.5	4848.53	3274.74
27418	Mkln1	1724.46	6452.93	7477.08	3629.48	5821.5	12109.6
245847	Amdhd2	6392.33	10378	12112.1	6200.25	11486.5	6661.6
66861	Dnajc10	21670.4	25564.6	17890.3	31063.3	15858.7	10713.6
68262	Agpat4	4172.38	13556.4	4829.1	9301.11	3331.78	3339.95
12468	Cct7	668224	492055	627096	731540	439234	442891
386612	Thoc6	37060.2	41566.7	35596.5	50197.1	33079.8	19186.2
116852	Akr1c20	0.5	1304.27	0.5	658.016	1008.48	0.5
67136	Kbtbd4	1089.62	0.5	0.5	0.5	702.859	669.477
227634	Camsap1	9842.46	9031.98	12237.6	40140.2	8155.26	9071.57
21357	Tarbp2	0.5	0.5	10741.4	0.5	6176.56	5610.82
215160	Rhbdd2	3778.97	4551.03	0.5	7405.74	0.5	0.5
83702	Akr1c6	0.5	1206.45	0.5	608.665	932.847	0.5
27058	Srp9	68303.3	27015.4	81250.1	49826.8	56376.8	22722.8
117592	B3galt6	873.718	2169.95	0.5	0.5	2278.08	0.5
109711	Actn1	65239	55170.4	57826.9	132002	52961.1	53609
22346	Vhl	1833.31	0.5	13809	0.5	0.5	8749.75
74412	Gle1	2098.39	6171.11	5821.83	5104.49	7107.13	4305.97
78455	Helz	173.538	285.174	80.7868	0.5	491.65	233.038
235315	Rnf214	53383.2	44511	59313.8	54785.1	52843.8	35863.8
20598	Smpd2	4523.12	8913.57	14722.4	14672.9	2903.93	4474.77
669149	Vmn2r88	7945.84	0.5	5616.6	12553.5	0.5	0.5
170742	Sertad3	2656.15	0.5	0.5	1565.05	1539.27	0.5
66847	Hint3	0.5	3353.43	0.5	2146.24	1735.26	0.5
100336	Ppp1r8	150305	150353	212392	237867	190298	148954
216152	Lppr3	19569.8	18395.3	26279.4	32046.4	24199.3	17912.8
20514	Slc1a5	3629.79	4032.13	4249.06	7427.37	5150.07	2813.46
223697	Sun2	27681.2	55682.6	64777.1	80940.7	57153.3	40506.1
14390	Gabpa	61512.2	51945	75026.2	211171	52328.4	53562.2
27632	Nelfe	80972.1	74067.2	61185.6	77422.8	72693.7	45802.7
12234	Btrc	1062.8	0.5	0.5	1526.59	0.5	297.779
12727	Clcn4-2	1568.18	2918.76	2489.48	3515.81	2294.99	2223.03
22343	Lin7c	189916	183659	303124	148375	268749	166703
15926	Idh1	980609	896054	1.06065e+06	1.28215e+06	699513	698997
56207	Uchl5	161548	103978	132964	164617	105907	80344.7
18749	Prkacb	162512	160037	183732	216179	134392	112323
434156	Eid2b	2634.76	5944.36	7735.09	1943.52	6574.51	3807.59
110279	Bcr	3421.25	5128.41	9471.5	2902.42	5560.43	5180.97
17184	Matr3	1.76741e+06	2.1353e+06	2.5501e+06	2.39096e+06	1.91005e+06	1.53679e+06
67049	Pus3	1182.79	0.5	1460.67	2302.17	0.5	0.5
228942	Cbln4	0.5	194236	32711.4	0.5	0.5	182646
74616	Scrn3	8460	7741.52	8722.06	12131	5888.92	4568.61
56351	Ptges3	1.12447e+06	621679	751914	1.09207e+06	577820	460643
320706	Soga1	2963.48	6503.87	6959.36	4152.81	6072.22	2673.4
494448	Cbx6	2291.58	2536.35	5407.67	2452.86	2619.4	2900.69
102098	Arhgef18	480.836	1108.67	1442.25	1157.33	1848.46	787.147
67101	2310039H08Rik	8416.56	0.5	0.5	9484.26	0.5	2106.43
107747	Aldh1l1	0.5	1809.12	1779.2	180.673	626.564	3181.12
75974	Dock11	216.161	569.886	1037.19	699.634	2168.7	326.756
65961	Utp3	10311.3	15986.4	11679.9	11945.2	14381	6889.02
171567	Nme7	1584.44	3542.92	3189.44	5652.78	3169.7	2073.86
12521	Cd82	7163.19	0.5	0.5	1689.64	8800.13	0.5
214162	Kmt2a	1419.35	1820.64	832.534	3575.73	6612.18	451.102
68099	Fam92a	1341.59	0.5	0.5	1708.12	382.543	0.5
74343	Crtc2	9517.13	2952.29	4799.27	640.139	2374.06	14313.6
19989	Rpl7	2.57486e+06	3.54767e+06	3.46491e+06	3.51138e+06	2.98238e+06	2.16961e+06
22631	Ywhaz	1.39956e+07	1.11811e+07	1.4427e+07	1.5685e+07	1.06602e+07	9.90235e+06
107227	Macrod1	10795.1	6634.14	5638.68	11486.9	4685.93	3448.8
216991	Adap2	0.5	334.47	0.5	247.689	0.5	185.418
268822	Adck5	0.5	0.5	287.107	0.5	203.213	168.763
329559	Zfp335	0.5	714.991	0.5	267.696	720.345	0.5
69870	Polr3gl	2689.7	1142.96	0.5	3191.71	0.5	0.5
230125	Slc25a51	1131.46	0.5	0.5	1452.29	321.602	0.5
110616	Atxn3	16466.3	11156.8	10835.9	20014.4	13180.3	11365.2
212163	8030462N17Rik	168810	154261	122108	124081	159281	126989
108909	Aida	13348.7	14880.9	8564.59	16003.4	9167.54	6372.62
380928	Lmo7	0.5	1766.5	934.156	0.5	0.5	2307.51
19775	Xpr1	1244.75	0.5	0.5	1946.04	293.937	0.5
140559	Igsf8	11851.6	7825.79	5818.29	17578.8	9412.01	6422.59
23955	Nek4	730.814	1473.41	629.963	1286.82	1702.97	645.848
68205	Urm1	0.5	0.5	9977.29	0.5	5090.15	4832.3
277939	C2cd3	46.6106	20.2733	54.5234	32.9005	127.656	0.5
545156	Kalrn	140.757	106.941	331.937	293.72	86.1158	67.6102
110959	Nudt19	548.078	0.5	2040.17	1852.73	0.5	0.5
234730	Fuk	5974.74	5614.14	6304.33	7459.01	5664.83	2996.07
20473	Six3	61773.9	20401.8	26022.7	54661	41165.8	29775.2
67273	Ndufa10	112689	132700	153954	162763	88753.1	109499
225600	Pde6a	449.005	2107.07	2697.49	0.5	2010.46	7838.25
240752	Pik3c2b	10787.5	758.764	344.841	725.181	697.814	784.501
20361	Sema7a	2128.6	2640.25	822.167	1883.25	2726.88	1840.63
17936	Nab1	1102.26	704.925	0.5	0.5	0.5	1573.43
75062	Sf3a3	438819	456055	583636	524433	433729	413538
27267	Cars	28473	42325.1	49519.3	35222.8	39351.8	30713.4
56417	Adar	5126.93	9888.37	3378.39	5216.02	3097.39	5384.75
66841	Etfdh	28202.4	14393.3	28122.6	30418.9	21710.6	27391.5
319758	Rfx7	12376.3	17525.1	23097.9	13520.7	29041.7	4212.03
104318	Csnk1d	24825.3	26626.5	35835.1	34081.3	25683.4	18045.4
56348	Hsd17b12	172133	150446	169701	269154	182697	132459
70470	Rprd1b	583708	670859	631145	758739	581583	381773
66084	Rmnd1	0.5	795.588	0.5	584.194	0.5	371.442
77305	Wdr82	145204	205289	162590	195551	154982	111385
229512	Smg5	0.5	850.846	0.5	606.151	403.35	0.5
67247	Mtarc2	50935.1	60295.8	58957.1	75342	34182.8	45000.9
223499	Dcaf13	2808.72	1677.49	564.686	8605.11	5055.12	428.94
20810	Srm	183499	150428	210157	223854	131235	136292
22154	Tubb5	5.27605e+07	5.21391e+07	5.87133e+07	6.15671e+07	5.34018e+07	3.61323e+07
114896	Afg3l1	1377.32	320.143	15971.8	3193.57	8898.61	0.5
76959	Chmp5	257039	133459	223115	214542	216224	80179
381760	Ssbp1	351538	293544	358927	415330	283667	216109
50799	Slc25a13	42651.2	61603.5	45037.9	83915.9	80577	32498.6
15161	Hcfc1	280387	275526	318051	358805	244339	201865
217830	9030617O03Rik	1134.39	995.251	14763.9	192.938	505.05	10497.2
19664	Rbpj	19112.3	12298.6	1104.09	54453.9	15760.8	2979.67
67920	Mak16	2219.22	0.5	0.5	2839.58	528.594	0.5
23859	Dlg2	138885	150225	170028	187215	123933	111519
83486	Rbm5	29328.2	49073.2	59585.8	69611.1	28874.7	18718
101142	Itfg2	4488.83	4114.1	4487.13	5900.68	3055.26	3032.02
328977	Zfp532	6957.48	12059.6	11236.6	13072.1	11446.3	9178.18
19766	Ripk1	0.5	796.157	5102.31	0.5	0.5	3818.42
79566	Sh3bp5l	9236.2	3610.44	1960.3	7031.85	5099.9	4398.66
66234	Msmo1	7258.14	10010.9	12578	16036.6	11734.9	7890.99
14461	Gata2	0.5	443.107	207.089	0.5	510.803	0.5
74996	Usp47	49692.2	33443	34524.5	56255.6	28251.6	19155.3
382253	Cdkl5	0.5	53.7815	0.5	0.5	136.812	13.1382
14977	Slc39a7	3224.5	14243.4	36094.2	15635.2	19982	19853.7
258370	Olfr1253	2087.3	0.5	0.5	1386.88	866.192	0.5
259145	Olfr1251	2087.3	0.5	0.5	1386.88	866.192	0.5
19345	Rab5c	523041	549059	550149	728120	398852	361562
19084	Prkar1a	132897	184775	267889	192955	170929	128684
69459	Ubl7	80956.6	36471.1	31361.5	61037	25429.3	28138.5
67374	Jam2	17771.4	18026	23416.8	33153	29548.9	13365.4
28006	Fam21	24890.4	17060.3	18406.9	18988.8	21949.8	13129.4
12729	Clns1a	406704	199783	249104	342425	189972	180078
68140	Tigd2	727.905	5171.24	5160.79	5605.51	6882.44	2042.75
19108	Prkx	8532.47	4115.65	4087.28	8239.31	4285.16	1407.61
20637	Snrnp70	951992	1.07873e+06	1.12328e+06	1.25547e+06	941078	708782
17436	Me1	9512.22	25016.4	27039.3	12462.1	18028	14885.8
102902673	Gm21992	159493	122901	167112	181427	115321	111236
104923	Adi1	65726.7	37188.9	32909.1	104788	53727.8	30766
19352	Rabggtb	7005.66	0.5	17988.3	2101.53	4007.43	3782.62
70297	Gcc2	15433.9	4521.2	10871.7	32566.7	9504.47	7293.96
16554	Kif13b	3678.46	3935.3	3966.12	8484.86	3402.69	3480.04
12367	Casp3	262425	223393	294747	313152	208202	193344
27360	Add3	83591.5	98477	71864.5	113071	63999.1	51146.3
18203	Ntan1	3740.47	3875.66	7657.47	7499.7	1459.24	3809.69
252966	Cables2	0.5	1486.03	0.5	0.5	1403.47	445.857
231506	Lin54	1019.47	2837.98	4975.59	1795.48	1248.02	2517.34
52906	Ahi1	379.268	729.014	509.113	2325.05	759.815	266.644
677884	Pakap	1572.32	105870	344.691	969.238	1055.59	2271.17
12846	Comt	35029.5	26371.1	63036.9	49850.6	21893	27704.8
23999	Twf2	9090.11	12314.1	13977.9	24267.3	7233.84	2684.91
14391	Gabpb1	0.5	1135.64	22270.8	0.5	0.5	10326.4
18711	Pikfyve	403.973	130.816	109.602	205.913	337.412	190.077
100044627	LOC100044627	309497	374239	494469	444276	309240	294629
100862455	LOC100862455	309497	374239	494469	444276	309240	294629
65019	Rpl23	309497	374239	494469	444276	309240	294629
20675	Sox3	8504.65	1548.71	489.16	12292.9	5042.08	854.437
76987	Hdhd2	56855.6	61546.8	63973.1	72331.1	63173.7	28615.3
115486944	Gm51581	5761.43	0.5	3583.8	10281.4	0.5	0.5
66980	Zdhhc6	9593.94	0.5	5554.04	17264.8	0.5	0.5
19659	Rbp1	1.33206e+06	936909	1.42419e+06	1.501e+06	784856	987057
22139	Ttr	466181	408394	313228	594509	128332	333374
109264	Me3	7862.62	4881.29	7481.42	9055.25	3572.62	5001.26
67014	Mina	3181.43	638.558	637.916	2281.89	406.982	304.765
17991	Ndufa2	93737.9	134501	171944	141337	114564	89118.1
19184	Psmc5	461587	450109	535038	580578	403908	355233
109359	Fam175b	19616.4	30632.7	20987.5	23245.8	24354.7	15375.1
54725	Cadm1	759997	558803	671125	696313	637454	504335
30045	Dnajc12	2766.59	0.5	0.5	1964.61	924.648	0.5
70719	Hmha1	7601.99	0.5	501.919	39.2824	0.5	195.366
97212	Hadha	231395	300947	306256	317380	239141	213982
12015	Bad	43361.5	40080.8	39938	56880.2	30956.9	25012.6
19075	Prim1	15321.5	6524.75	4260.55	38275.7	16382.1	3107.65
64656	Mrps23	44335.7	30298.4	45714.3	45142.5	33976.3	28242.4
223690	Ankrd54	3678.29	1588.11	0.5	5277.64	0.5	0.5
13171	Dbt	41388	34955.6	38973.8	47628.7	33204.6	25036.3
231452	Sdad1	1030.88	4604.49	1387.93	2814.12	3768.69	1615.31
15505	Hsph1	160075	113631	144852	153568	124497	104496
79044	Mrps34	25707.1	29756.7	31444.1	41803.3	22418.5	14400.6
60321	Wbp11	144355	167595	219765	188106	173400	112791
94218	Cnnm3	2182.75	2407.85	5095.67	8063.71	3233.76	2366
67851	1700021F05Rik	6043.34	0.5	2892.6	9709.67	0.5	0.5
14816	Grm1	434.997	1203.97	0.5	1415.52	0.5	0.5
68845	Pih1d1	14851.7	2890.12	5955.02	7615.41	2735.01	4410.2
105246	Brd9	16825.8	9009.27	15816.4	16060	14059.1	4845.67
56356	Gltp	13747.5	0.5	0.5	0.5	6518.26	4966.98
57259	Tob2	0.5	694.352	842.345	0.5	1529.28	0.5
72587	Pan3	2795.46	5555.78	2630.63	17957.4	4398.48	1869.44
106344	Rfc4	50755	29044.6	30626.3	61325	61951.8	23358.8
223691	Eif3l	286023	279604	301229	335511	268531	205829
223921	Aaas	17376.1	19630.5	26230.5	43890	35601	12220.7
66622	Ubr7	54057.3	36787.9	24333.4	40772	34236.7	19150.3
67671	Rpl38	1.32069e+06	1.21978e+06	1.275e+06	1.90741e+06	1.04785e+06	1.41383e+06
67490	Ufl1	13599.8	10398.4	11993	15359.1	8569.78	8869.18
11928	Atp1a1	943934	1.00261e+06	1.114e+06	1.3208e+06	747253	746446
102414	Clk3	5227.62	12206.5	3249.26	5230.22	10544.2	755.779
73744	Man2c1	8168.29	8911.47	9844.6	10940	7935.58	5846.74
65973	Asph	185349	192462	229496	362428	233588	154193
93687	Csnk1a1	36172.8	29462	45798.1	46425.3	33259.2	18205
11771	Ap2a1	108757	107802	134798	150447	94696	74324.5
22117	Tst	4815.34	7935.17	3471.56	7079.6	7029.08	505.446
56420	Ppp4c	49428.6	46497.1	38162.1	69198.6	30109.6	22346.4
116838	Rims2	1946.79	4285.1	3766.42	2395.86	3832.42	7060.08
19414	Rasa3	2258	106.089	93.7341	2463.78	298.976	300.766
18515	Pbx2	5953.42	2919.78	3407.93	9091.78	7969.71	2095.81
71844	Nupl1	25335.2	32795.3	40589.4	31407.9	30870.2	26662.3
12824	Col2a1	2014.05	38868.5	17491.9	32497.7	517.081	5390.51
407819	BC031181	56931.9	42720.1	46826	37943	69407.4	62870.5
56805	Zbtb33	2463.08	3435.4	2168.27	2641.52	3323.31	1049.28
216443	Mars	129219	151773	181008	183505	109651	126713
66538	Rps19bp1	60654.8	48493.8	57463.6	88119.5	29961.2	34016.8
108083	Pip4k2b	95334.1	60616.9	114662	101856	59552.5	69612.7
16728	L1cam	2309.99	1229.84	3925.41	3811.53	2773.72	2095.96
109658	Txlna	58928.2	34450.7	33720.3	49623.9	36334.4	22052.1
14919	Gucy2e	0.5	807.614	1197.9	273.238	161.086	1256.16
18799	Plcd1	106429	96969.5	144201	141568	82237.9	87320.5
216197	Ckap4	868463	652850	830445	1.0016e+06	610907	518925
22025	Nr2c1	1671.86	2692.7	1372.99	3185.7	1898.57	1696.12
11518	Add1	169193	168109	276063	199551	194270	141242
13543	Dvl2	6159.54	7434.29	3759.19	3760.58	6481.37	4404.01
12343	Capza2	691186	660575	905732	847929	648423	569347
56248	Ak3	201998	204272	233935	305935	166178	109801
21983	Tpbg	0.5	0.5	647.939	0.5	552.433	211.903
68366	Tmem129	1856.77	0.5	1666.92	3986.06	0.5	0.5
227638	Qsox2	871.999	1491.91	1146.19	1344.4	1232.26	446.417
53892	Ppm1d	11685.9	22498.5	27856.7	21891.2	10598.9	17124.8
57905	Isy1	93290.5	90542.9	92986.4	61276.5	118011	76592.3
68059	Tm9sf2	16065	14787.3	14942.4	17653.4	13663.4	11849.5
13018	Ctcf	136404	98415.5	114454	137791	110398	65311.6
69976	Galk2	19645.8	15302	17153.3	23034.9	12225.2	12220.7
78783	Brpf1	5735.47	6873.24	7670.19	6670.44	8073.65	6783.16
16588	Kin	3254.97	9580.26	13224.5	14121.6	12095.7	5967.49
208092	Chmp6	52177.1	47258	48816.4	65042.6	38458.7	33089.3
72162	Dhx36	48969.2	34347.3	57252.7	74162.3	51003.7	39219
83925	Trps1	0.5	0.5	10041.7	0.5	7895.46	2103.88
11363	Acadl	19492	13442.6	14903.3	18332.3	11377	13570.5
68229	AI846148	4183.77	0.5	96.1163	1073.91	0.5	0.5
19141	Lgmn	15807.9	0.5	2355.01	15447.2	0.5	0.5
12465	Cct5	939802	768079	937245	1.11407e+06	730989	573460
268980	Strn	15070.3	18005.7	21649.3	19329.6	17936.8	12413.5
72949	Ccnt2	9234.67	11130.6	6167.95	12673.2	6239.02	4090.37
19891	Rpa2	181279	77488.6	133251	149637	82526.9	86046.3
68597	Ccdc167	53532	69830.4	41100	84559.8	33323.7	27528
69237	Gtpbp4	62498.4	71501.4	64577.4	81751.5	56913	44953.5
240334	Pcyox1l	36399.1	27525	32821.6	64020.5	35396.8	24520.2
65105	Arl6ip4	8259.18	15578.4	10686.3	8246.91	12984.1	8385.34
70423	Tspan15	40025.9	35785.5	39985.7	51810.3	31624.2	22488
21907	Nr2e1	2874.15	3300.35	1625.69	8541.2	4797.12	1167.64
17977	Ncoa1	10319.6	11698.6	22118.1	14980.5	12162.6	8833.69
74352	Zfp84	886.166	251.897	541.407	864.598	943.939	352.609
12055	Bcl7c	33984.4	23251.2	26387.9	39044.3	20518.9	15170.8
17688	Msh6	29977.4	28774.2	30709.8	65094.1	38460.5	19709
224432	Scaf4	35922.3	60153.6	68508	76150.3	76992.4	41867.6
27984	Efhd2	252380	145027	205236	243637	143506	138746
230761	Zfp362	3639.3	22814.3	16985	22467.8	25016.2	8324.73
66659	Acp6	4896.72	4066.83	3196.74	8141.51	2987.93	734.293
66999	Med28	24644.7	26259.7	13101.9	25867.2	41365.5	15225.2
70351	Ppp4r1	7340.6	5547.34	6738.47	8909.23	4525.74	4381.12
50773	Nt5c	106239	50055	115481	59896.6	96923.8	60774.6
66881	Pcyox1	78949	79373	94890.2	133985	79856	77723.1
381644	Cep135	486.155	272.957	76914.6	14626.9	4918.65	3822.96
66085	Eif3f	210979	207642	271864	263380	215304	150821
22592	Ercc5	1409.78	1262.88	1314.41	1638.89	1426.51	527.249
71843	R3hcc1	7733.06	6674.5	3501.85	8641.16	5907.83	5796.6
54392	Ncapg	30941.4	23117.5	12268.5	71479.6	32584.4	11105.3
13495	Drg2	87487	40414	78530.7	89316.1	45913.9	35087.5
278304	Zfp385c	0.5	0.5	777.356	471.399	0.5	299.061
11519	Add2	21563.7	26608.3	48178.7	37033.2	31873.5	36290.4
216767	Mrpl22	2424.99	6479.87	4042.47	18618.9	1951.75	6212.13
231329	Polr2b	108466	115707	123117	129499	119658	70496.7
20539	Slc7a5	38660.7	51796.2	58920.1	58749.2	37584.3	37866.6
26383	Fto	95187.1	57198.3	94116	127998	53826	35676.2
100041273	Gm3244	1818.28	66514.9	78820.4	21575.8	80895.1	54403
100042503	Gm3873	1818.28	66514.9	78820.4	21575.8	80895.1	54403
68194	Ndufb4	1818.28	66514.9	78820.4	21575.8	80895.1	54403
74044	Ttf2	109.537	1490.67	0.5	0.5	769.148	0.5
109331	Rnf20	71977.6	54371.3	65759.9	87984.2	44800.7	41692.8
21849	Trim28	2.30053e+06	2.29968e+06	2.57278e+06	2.86944e+06	2.15647e+06	1.63506e+06
18190	Nrxn2	0.5	902.285	2124.93	1204.63	583.438	171.02
68337	Crip2	376169	578729	635357	390160	525001	486405
15384	Hnrnpab	5.91076e+06	4.61007e+06	5.03912e+06	6.84282e+06	4.33248e+06	2.94636e+06
407790	Ndufa4l2	294740	185931	187589	524376	215203	175590
70285	Rpf1	4008.85	8632.61	5540.13	14662.7	6618.81	4220.31
19661	Rbp3	103079	149675	168150	149168	104591	120707
50927	Nasp	1.80039e+06	1.07471e+06	1.21064e+06	1.53249e+06	1.16771e+06	879342
27045	Nit1	959.126	2541.31	4167.07	5923.07	2105.04	2164.33
13401	Dmwd	0.5	1876.49	1376.03	901.299	649.729	275.914
22122	Tsta3	81792.1	77614.6	66634.1	90137.9	66074.6	52813.6
19877	Rock1	12711.3	5406.85	5854.21	20461	9019.76	5152.84
406223	Gm5414	4995.67	516.899	0.5	0.5	0.5	3782.19
232156	Slc4a5	1630.65	5095.8	0.5	0.5	7649.25	0.5
68977	Haghl	1466.11	0.5	0.5	1486.8	298.301	0.5
27222	Atp1a4	19132.9	21472.1	15813	27243.1	8584.79	15070
74334	Ranbp10	2971.5	1775.77	6998.07	5938.21	7031.09	2272.42
18294	Ogg1	0.5	0.5	1234.06	921.032	336.797	0.5
330409	Cecr2	1371.44	4097.97	4943.67	6000.83	5064.6	2229.15
319939	Tns3	5740.48	6186.58	3760.26	5541.23	8185.98	4466.92
22668	Sf1	819431	860801	920957	1.0757e+06	772620	553820
78521	B230219D22Rik	52997.6	82446.8	53446.4	96846.3	71848.3	8355.46
20397	Sgpl1	11531.2	24531	31109.8	55774.6	19083.4	18902.6
64050	Yeats4	9169.26	20402.9	24643.4	15400.6	17355	9088.5
14693	Gnb2	1.52199e+06	1.29583e+06	1.61298e+06	2.00186e+06	1.0663e+06	986277
67223	Rrp15	15823.6	4775.72	15170.7	13235.5	3914.24	8665.93
12091	Glb1	5051.56	6511.16	10323.4	7421.93	6004.81	5001.42
66855	Tcf25	5696.11	7706.09	10062.8	7005.11	7579.21	6093.37
231863	Fbxl18	3615.84	4619.44	4119.02	5246.96	3505.48	2520.87
66736	Emc2	82268.1	75530.7	94345	104360	70559.9	57132.7
224824	Pex6	0.5	1689.27	0.5	592.352	870.954	0.5
214133	Tet2	15.5837	48.3533	0.5	44.9099	0.5	2349.56
64294	Itm2c	1500.12	2773.42	3775.51	4761.86	3936.6	1732.53
70984	4931406C07Rik	28357.3	57620.5	76644	42192	40796.1	43178.8
16451	Jak1	552.007	258.668	240.484	881.509	334.178	260.751
27784	Commd8	15237.6	18142.1	15535.4	16146.6	31141.8	13503.6
19181	Psmc2	512839	401131	528933	557914	431938	333037
66142	Cox7b	535.357	1694.35	2013.49	1428.65	937.9	572.35
67838	Dnajb11	180966	318744	217821	272753	184475	168757
114874	Ddhd1	653.958	679.078	756.384	487.917	403.841	11645.1
233280	Nipa1	0.5	0.5	1739.23	1011.37	532.135	0.5
108934	Smim13	0.5	31261.8	0.5	0.5	8092.79	11510
58235	Pvrl1	77561.7	46532.7	62339.1	82348.9	42483.3	39535.5
12812	Coil	14032.1	19806.3	20280.6	33489.8	21265.5	13249.1
329650	Med12l	841.628	19.523	0.5	20.1144	144.031	146.314
70564	Fam213a	126187	104885	119337	171422	159098	86025.5
78245	Acbd7	7374.86	3140.5	0.5	14426.2	0.5	0.5
170718	Idh3b	151635	162926	234521	249000	103183	134651
76832	Hyls1	0.5	325.121	0.5	0.5	226.208	117.109
52502	Carhsp1	770813	506627	480865	1.1596e+06	609011	459760
244745	Dpy19l1	6197.9	5674.04	6146.31	21047.5	5713.13	4259.56
110135	Fgb	599.701	3013.32	0.5	3390.96	0.5	0.5
320376	Bcorl1	51760.5	75681.6	5181	110765	3923.41	4095.23
114679	Selm	47295.9	26403.2	15640.6	32578	25833.2	9930.75
28193	Reep3	0.5	6579.76	0.5	8198.62	759.751	0.5
14629	Gclc	15416.8	11904.6	13621.7	21200.4	11074.5	5124.71
70925	Cdkn2aip	94468.7	119304	139539	141246	98501.8	79147.3
22193	Ube2e3	64676.3	100582	83322.3	139519	80435.6	73303.3
245595	Zfp711	1698.27	0.5	134.142	362.35	198.579	110.905
328580	Tubgcp6	2624.92	788.475	59.9638	1364.84	1240.99	0.5
68147	Gar1	128964	153053	169084	196041	123444	91233.7
67072	Cdc37l1	310.777	4649.04	0.5	2843.6	0.5	0.5
14230	Fkbp10	3314.1	5025.67	4683.56	8941.62	608.21	3544.09
66154	Tmem14c	11609.8	5226.85	9063.38	13068	7817.54	8822.62
271564	Vps13a	450.227	350.725	1178.93	1023.26	6048.77	192.638
18574	Pde1b	24067.7	6815.32	20844.5	31378.5	18499.2	13389.7
12339	Capn7	546.92	2963.32	1321.51	664.939	1349.66	946.779
83703	Dbr1	14281.2	14270.4	18185.3	13382.4	14757.7	15899
56448	Cyp2d22	0.5	381.088	0.5	626.137	0.5	62.8913
15452	Hprt	295674	299663	363896	350310	287772	265759
229603	Otud7b	3809.1	11492.6	10219.7	8642.56	5949.92	4295.22
29806	Limd1	6947.06	3888.98	2974.27	2477.23	6483.3	2454.35
225363	Etf1	206426	171212	162604	225541	152134	117564
72133	Trub1	0.5	0.5	2982.12	0.5	2590.19	528.547
329003	Zfp516	4388.03	8443.14	11586.7	14004.4	9332.88	6248.78
170731	Mfn2	4141.16	3604.01	4820.33	7518.47	5202.05	2997.55
78935	Saal1	40782.1	28510.6	22005.6	34662.2	30350.5	13183.4
238988	Erc2	2575.58	4415.34	423.706	2358.67	131.999	2004.84
14569	Gdi2	1.55398e+06	1.49553e+06	1.72955e+06	2.08213e+06	1.29366e+06	1.03331e+06
230234	Fam206a	3877.2	0.5	0.5	2057.88	994.897	0.5
237400	Mex3d	7375.57	8348.02	8910.45	13229.3	4458.3	5083.75
78893	Cnot10	17161.9	15765.9	19087	20102.9	16677.8	11284.5
97487	Cmtm4	11292.8	5160.3	22653.6	22136.3	15282.4	9253.42
51869	Rif1	4942.29	7224.39	4042.51	14973.2	10786.4	2455.31
69131	Cdk12	8316.95	22330.3	28005.8	12321.1	8037.12	22824.1
320634	Ocrl	31.7497	1046.8	2404.89	363.752	1830.67	1402.81
14924	Magi1	36653.9	32600.4	41811.2	46563.2	32300.8	22696.8
14433	Gapdh	3.85349e+07	4.71543e+07	6.25684e+07	5.03153e+07	4.49404e+07	3.79049e+07
71409	Fmnl2	12220.8	46992.1	39827.6	16600.5	48020.7	9517.44
72341	Elp6	8227.26	3315.58	5180.27	6687.95	4250.28	2568.21
27398	Mrpl2	10644.4	23491	3005.4	7313.55	7809.65	4461.72
54611	Pde3a	759.76	0.5	380.466	1316.24	0.5	0.5
13204	Dhx15	409690	462091	604910	590816	380460	365199
84095	Pi4k2a	1870.81	2795.04	15190.5	5517.55	3978.24	789.957
19299	Abcd3	20582.5	26439.7	24524.7	27403.7	21085.9	18040
69019	Spcs1	305446	109542	234952	317939	55285.8	159834
78697	Pus7	64298.7	18055.9	10358.6	24979.1	20062	7836.83
29861	Dpf1	6367.29	6608.57	9840.24	7997.41	9617.19	7148.88
19679	Pitpnm2	202.963	162.836	406.606	849.232	184.083	224.019
226101	Myof	0.5	0.5	350.774	57.4698	0.5	552.155
13180	Pcbd1	93696.5	41687.5	122622	61006.3	40529.3	95634.8
231868	E130309D02Rik	922.915	0.5	1073.78	2676.41	0.5	0.5
17535	Mre11a	11797.1	10785.7	9125.62	24949.5	25343.2	4806.52
243616	Slc6a11	65120.5	55306.9	81207.3	94388	39735.1	47568.1
22253	Unc5c	2447.32	1704.27	1587.41	5378.6	1327.44	153.251
71968	Wdr73	3069.02	225.463	0.5	0.5	2016.09	0.5
16646	Kpna1	32726.6	33747.5	34978.7	52963.4	48442.6	23493.6
53320	Folh1	253354	563851	244627	609661	300687	347039
12537	Cdk11b	66721.6	79467.7	72991.8	93386.5	64799.1	43146.1
18970	Polb	113120	111816	148182	160898	95207.4	83866.6
18633	Pex16	6322.89	4817.37	3990.95	8088.51	3181.48	2421.15
13030	Ctsb	90218.2	56537.5	84486.4	104804	44158.7	55970.8
16202	Ilk	30882.9	35802.4	32186.1	43159.4	30079	17210.3
230868	Igsf21	116785	123051	128844	153912	113784	72268.7
67511	Tmed9	229530	188314	201623	269052	174388	125490
65970	Lima1	4237.57	5338.24	5955.8	13797.8	4713.12	4089.22
53416	Stk39	2373.69	6306.19	5460.65	2776.32	603.365	10711.3
66667	Hspbap1	1783.24	1211.03	1933.48	1739.98	2105.62	1529.26
78255	Ralgps2	8009.14	11513.7	4911.67	8813.54	8728.56	2625.6
12386	Ctnna2	70237.6	59335	79401.7	107926	85676.5	52783.5
26450	Rbbp9	317943	260077	337487	413483	236553	186371
66078	Tsen34	12083.1	9717.07	3226.05	13080.3	8383.44	7380.04
11837	Rplp0	1.36427e+06	1.6044e+06	1.82456e+06	1.83846e+06	1.50212e+06	1.06117e+06
66569	Gdpd1	79855	63407.7	73217.2	237138	49647.3	71184
21817	Tgm2	4608.86	4111.83	2164.92	9037.94	5033.04	2075.66
74741	C2cd5	5394.76	4406.5	5603	8323.99	2737.37	3182.33
230793	Ahdc1	15881.6	19133.5	17756.4	20848.6	15987.9	12270
216363	Rab3ip	0.5	3973.35	2336.91	174.41	3066.04	1538.79
59310	Myl10	5705.89	0.5	0.5	2682.3	0.5	1258.49
66055	Sf3b6	408029	378495	495231	584001	512768	345372
12572	Cdk7	3687.42	8333.45	5746.03	5260.92	4192.44	5251.57
67826	Snap47	22232.6	11234.6	21426.7	23106.7	13655.6	9505.98
20479	Vps4b	26174.3	24675.5	51739.9	50065.6	32934.1	32466.9
226856	Lpgat1	318.95	10248.2	12415.7	8176.78	5857.19	6466.11
23790	Coro1c	231164	228925	278053	335305	280408	204637
54122	Uevld	2017.54	1988.75	1386.86	2887.5	2180.49	213.87
79560	Ublcp1	53137.4	63112.4	98710	84239	55626.1	45486.2
52163	Camk1	19486.2	18684.3	4459.16	46272.8	11632.6	9764.04
66409	Rsl1d1	117264	146730	132932	168388	120806	73734.2
18767	Pkia	47341.2	27244.9	25221.8	34881.1	34898.9	14809.5
13476	Reep5	91420.6	93998.3	119261	121879	67712.6	90026.3
101869	Unc45a	5023.51	8914.94	11033.1	10327.6	7145.01	3368.9
17721	ND5	9416.11	9111.71	3836.86	7220.82	6880.35	3506.41
16798	Lats1	11668.3	130.699	727.519	462.336	108.214	1661.81
24050	Septin3	130085	129271	117559	170418	102276	75553.4
66606	Lrrc57	25795.1	14147.1	27229.7	38223.5	22618.4	19009
66713	Actr2	477460	510634	696615	619746	416879	498418
59025	Usp14	189605	177561	226517	239612	170988	138110
105446	Gmpr2	26117.2	16724.4	29126.1	32526.1	15633.6	14955.2
78891	Scyl1	14139.1	10441.9	12431.9	35726.7	9261.07	11454.4
217207	Dhx8	6308.14	5546.4	6349.52	7450.38	5704.57	3644.61
380684	Nefh	430.322	339.926	778.259	12969.3	242.661	326.553
104394	E2f4	15041.5	4975.28	12430.5	10992.3	6050.38	7311.82
14904	Gtpbp1	136509	150875	146173	189862	115832	97271.8
242521	Klhl9	1339.36	1421.9	2739.46	1614.49	3080.11	1757.8
72826	Fam76b	29745.4	23906	26542.5	28510.2	28901.1	16464
272589	Tbcel	8757.94	11832.4	6156.62	9536.93	19329.2	6475.5
328365	Zmiz1	2116.86	629.588	928.589	5364.35	2836.95	363.092
22344	Vezf1	45031.3	51094.3	89654.2	75363.2	43012.6	38643.4
26874	Abcd2	0.5	0.5	2130.04	2372.08	0.5	254.401
110796	Tshz1	9831.52	6460.18	8180.5	14439.6	4648.99	3702.64
20525	Slc2a1	737243	798658	869050	1.39821e+06	853279	636451
70101	Cyp4f16	0.5	2663.94	0.5	0.5	265.968	3442.42
216860	Neurl4	1514.66	0.5	184.987	0.5	59.5269	39.2848
74868	Tmem65	6117.31	5364.26	8128.9	7880.25	4970.77	4872.51
234515	Inpp4b	2033.2	2171.85	4175.24	2618.83	2221.67	2124.26
18479	Pak1	12529.7	9083.28	15150.9	32987	19389	6330.84
66421	2410004B18Rik	34075.1	18234.1	27056.7	28131.1	30491.7	9955.29
18626	Per1	6036.46	0.5	348.912	0.5	128.399	66.5388
17897	Myl3	92104.2	74993.6	0.5	90800.6	1143.05	39551.3
16498	Kcnab2	0.5	1607.58	0.5	881.554	0.5	365.026
54160	Copg2	83499.1	41244.2	50372.8	94951	30771.6	28282.7
107271	Yars	372227	259828	436397	384865	311813	253921
241324	Crb2	3420.31	2638.77	3258.56	3248.95	3419.64	1862.35
110196	Fdps	169629	117828	145933	176603	118691	99670.6
15185	Hdac6	49983.2	44844	48991.7	57752.3	46134.5	29479.7
106582	Nrm	9812.3	39454.6	1767.67	28938.6	20394.1	6273.37
66706	Ndufaf3	2151.67	2747.12	3046.55	1769.22	3893.44	1578.06
83815	Cenpq	11478.5	14045.5	14440.1	29543.4	14453.3	9574.52
67044	Higd2a	127815	154586	143250	177867	131530	82248.4
330171	Kctd10	1223.75	0.5	0.5	415.001	464.631	0.5
68556	Uckl1	1998.71	5034.04	3196.09	2236.4	1107.67	5370.22
56397	Morf4l2	32759.1	39287.2	33061.4	54783	47319.5	24889.1
94280	Sfxn3	120176	172392	206660	195892	127679	117726
67738	Ppid	496473	423150	483211	632514	371839	292563
68995	Mcts1	146693	124158	58018.4	148943	93989.4	29807.6
67153	Rnaseh2b	42181.5	39023.5	30834.5	99325.7	47524.5	22400.2
69276	Sec62	14464.4	40750.1	35021.7	46417	31152.8	26213.8
212706	N4bp3	226029	0.5	0.5	0.5	181869	10124.7
238799	Tnpo1	164357	116764	140759	199890	93005.1	91853.9
51810	Hnrnpu	4.82489e+06	5.76452e+06	6.3776e+06	6.72757e+06	4.99081e+06	3.95496e+06
231580	Gak	5955.75	12508.3	13508	13856.5	12838.4	9167.84
17035	Lxn	0.5	9829.3	15398.6	998.482	5205.63	4235.13
231051	Kmt2c	37.6379	553.311	709.917	721.417	291.352	358.279
14862	Gstm1	635316	662315	877353	937881	565657	477432
104886	Rab15	1.02867e+06	564565	735840	932692	499338	601936
27357	Gyg	79279.9	35464.7	47797.8	61932.9	45547.7	27318.1
240667	Sec31b	14538.8	10064.6	14918.2	24315.5	16286.5	9207.07
14707	Gng5	165115	634288	333621	87006.3	525300	259445
13684	Eif4e	652262	585877	709597	890480	476036	435684
52589	Ncald	179196	269530	251256	221428	254994	156194
12626	Cetn3	107626	26968.5	35774.5	48213.3	48537.4	18411.3
12057	Opn1sw	7449.18	6110.65	3095.77	11939.4	1836.17	2174.46
74777	Sepn1	4732.33	13084	3615.13	12200.4	7437.66	5289.25
71805	Nup93	172356	191490	196206	238734	157921	124536
22321	Vars	248431	235446	270769	301086	230376	174391
68968	Cdan1	316.246	699.5	98.3223	149.475	0.5	3575.58
69639	Exosc8	48510.6	18154.4	27041.5	36851.1	17163.1	20515.1
104184	Blmh	309800	296432	480278	406806	327270	226399
77573	Vps33a	4741.7	6541.08	10560.7	7944.67	5652.01	4567.83
16332	Inppl1	2767.02	2316.04	2085.63	5139.62	2940.26	1579.49
18844	Plxna1	22246	12799	19150.2	26262.3	11158.1	10668.7
620695	Gm13889	30739.9	8830.01	12665.5	21897.6	20821.4	14443.5
20874	Slk	24514	25879.6	29219.4	46999.6	26392.7	22018.9
67869	Paip2	61516.6	0.5	0.5	35241.4	4748.63	0.5
64658	Mrps25	0.5	0.5	4791.13	2109.29	911.764	0.5
17910	Myo15	14158.2	14366.4	5274.22	22255.9	9428.61	10379.6
229589	Prune	24801	33673.1	30073.7	29961	27462.9	25934.4
66328	Scp2d1	7287.71	0.5	0.5	0.5	6441.43	668.098
18968	Pola1	7446.54	4126.22	2539.61	15305.3	7809.6	1992.08
22612	Yes1	98697.8	53828.6	62666.1	117743	59323.3	74623.4
107686	Snrpd2	3.11007e+06	2.86388e+06	3.68127e+06	3.25182e+06	3.43125e+06	2.32113e+06
216856	Nlgn2	3368.64	5477.51	18445.8	10891.9	8315.23	8751.7
67979	Atad1	53130.5	51896.1	58159.6	102909	29866.9	24981.8
55989	Nop58	230539	273651	345779	365166	227516	175358
54709	Eif3i	270924	206514	271411	291538	234823	160253
18750	Prkca	21533.8	13798.7	38046.8	26082.9	25907.4	7033.46
606496	Gsk3a	23418.4	21901.7	27273	36608.2	15516.5	15055.7
216001	Micu1	7371.49	7228.32	8598.32	8311.39	8905.1	4044.44
12467	Cct6b	97548.4	178502	228462	217814	189818	151194
22273	Uqcrc1	454249	500229	714233	634466	454246	411855
66624	Spcs2	177796	170284	197188	261334	230056	138020
12443	Ccnd1	8429.59	2137.38	392.778	4561.85	3305.03	2115.66
69305	Dcps	743358	499497	650169	804267	493480	417300
104001	Rtn1	320705	252807	291154	363573	238847	198027
18952	Septin4	36382.2	44851.9	60113.1	49374.1	37663.7	40069.2
19060	Ppp5c	50253.5	38036.9	72579.5	128953	51440.6	40394.7
110842	Etfa	284218	291762	325152	387832	231423	221855
30058	Timm8a1	233394	191626	185039	300294	145794	116428
66510	Rnf181	9026.2	1072.53	2151.61	4533.07	832.787	1480.75
17294	Mest	2458.28	6540.01	10704.9	10063	13523.9	3402.47
75669	Pik3r4	6450.33	5408.51	4467.84	9230.2	4749.44	1423.34
24070	Mpdu1	40349.6	29881.5	35913.4	70291.8	14075.8	19260.2
13017	Ctbp2	314674	303994	382079	396761	295834	237653
28030	Gfm1	9360.46	8907.79	15204.6	13880	8864.76	6535.6
75788	Smurf1	523.878	1049.95	16491.2	20908.2	3188.71	1229.63
56436	Adrm1	74325.9	92195.4	107166	85568.1	116250	45398.9
79459	Aldoart2	88419.7	264938	123897	95330.4	1.52691e+06	98550.7
71974	Prmt3	1863.77	2396.83	3352.49	3456.84	2259.47	986.289
20681	Sox8	7582.94	0.5	0.5	3708.97	1068.62	0.5
246102	Rttn	11992	15173.4	10145.8	11359.1	8813.09	13847.8
108100	Baiap2	2997.76	7515.22	3364.87	4919.12	5273.28	4699.81
26426	Nubp2	11636.7	17630.7	24599.9	21364.5	31015.4	13071.8
98221	Eif3m	77066.9	77283	114125	162834	104095	64961.7
20130	Rras	3216.89	1156.18	259.063	13274.1	0.5	876.284
56079	Astn2	1133.31	1378.06	118.444	1355.35	653.209	791.731
319734	Cacna2d4	0.5	2289.72	801.655	0.5	4950.05	0.5
18032	Nfix	10452.1	38065.2	29317.3	41046.5	25248.2	22832.4
20563	Slit2	905.979	284.741	628.189	2839.54	612.873	310.081
227707	BC005624	60393.6	25802.5	37744.9	41578.8	36597.8	23785.1
83766	Actl6b	81299.5	50353.8	77172.7	87609.6	52310.7	46015.1
23873	Faim	4863.95	931.681	1552.6	6629.57	1357.73	2341.02
26897	Acot1	20160.4	38192.3	47503.8	47343	30295.1	40771.3
20842	Stag1	76498.4	70444.2	78346.3	128211	89906.9	54840.1
226747	Ahctf1	16388.7	22117.8	20374.8	32866.3	25577.3	13722.5
666060	Frmpd1	176.606	0.5	0.5	36.8853	168.245	0.5
23950	Dnajb6	95602.2	83267.8	127998	118770	81696.4	77916.7
20286	Zc3h7b	16212.9	17978.1	19672.3	19195.8	21356.4	8830.26
29808	Mga	1464.24	2088.63	2749.24	4984.32	1706.93	215.756
12297	Cacnb3	246.633	212.311	1698.71	2659.19	771.698	0.5
19384	Ran	3.83547e+06	3.45235e+06	3.95278e+06	4.65219e+06	3.2811e+06	2.58031e+06
19156	Psap	33979.6	18470.8	16191.7	38489.3	14650.4	7833.01
19298	Pex19	263942	186102	271435	2.11858e+06	173938	147316
20742	Sptbn1	254303	279135	373565	331284	265162	236000
105014	Rdh14	16675.5	18262.2	26766.4	21957.2	16054.2	17515.1
212880	Ddx46	204285	203462	198926	291607	154618	119805
71435	Arhgap21	3996.8	4347.72	2518.82	7353.4	4687.92	2320.88
16403	Itga6	15132.5	10419.8	7305.36	20360.6	15301.4	6876.66
110033	Kif22	15718.1	97101.2	0.5	1784.12	5864.54	37473.6
66925	Sdhd	4133.35	0.5	0.5	2644.84	458.895	0.5
18578	Pde4b	35.7791	0.5	303.048	80.349	71432	0.5
23918	Impdh2	254640	173630	224169	266562	183046	145253
18720	Pip5k1a	6183.72	6019.09	5320.66	9392.32	7773.83	4084.77
16150	Ikbkb	2186.66	1226.89	1017.7	1272.05	2165.8	422.741
20227	Sart1	219328	199506	241504	254976	214842	146248
71069	Stox2	617.941	505.164	1223.93	943.667	634.431	335.104
12971	Crym	3.56577e+06	3.1551e+06	6.57507e+06	3.60228e+06	3.8618e+06	3.6951e+06
105083	Pelo	7622.81	6739.27	1923.94	10114.3	5670.55	3941.66
18569	Pdcd4	118719	91095.5	97117.3	125849	96345.8	59891.7
246198	Mllt6	308.238	2299.2	2303.86	356.236	834.963	1547.95
14367	Fzd5	1331.93	510.094	363.061	5235.71	651.097	316.577
432442	Akap7	8910.87	6088.68	7503.43	9642.31	5334.93	5577.48
67891	Rpl4	1.59663e+06	2.06359e+06	2.98717e+06	2.17283e+06	1.92198e+06	1.73298e+06
78394	Ddx52	2334.63	5961.53	2991.45	8544.08	5314.42	2047.74
21453	Tcof1	75846.9	86365.4	98530.4	111439	69272.1	60978.5
12404	Cbln1	624.532	708.021	0.5	2428.84	0.5	0.5
99730	Taf13	1192.05	1862.06	2014.08	2316.94	3734.05	1003.33
64933	Ap3m2	7175.39	16667.5	34603.9	13764	14478	9830.98
213350	Pddc1	53102.9	15575	22714	40209.5	104576	13470
110157	Raf1	1030.4	3641.38	3526.71	1542.7	2616.2	9803.26
27993	Imp4	0.5	0.5	332.916	0.5	49.4252	339.763
12283	Cab39	143524	93784.9	129899	168502	92410.7	71412.2
14807	Grik3	893.551	726.636	519.153	2024.15	708.981	484.38
72649	Tmem209	16171.2	32132.5	16538.1	39571	18460.3	19896.7
210376	Mtmr9	7650.19	3240.07	1294.54	1582.77	2687.77	3135.8
22288	Utrn	8354.5	4772.3	11220.5	1902.31	14272.4	6015.84
13643	Efnb3	6140.96	16532.2	1787.67	12547.8	1843.9	1865.37
70120	Yars2	18496	0.5	8223.31	2627.05	647.414	11103.9
20661	Sort1	13545.7	11118.8	21161	18344.6	16554.8	14463.3
70699	Nup205	55357.7	54116.3	46459	66342	50380.4	27164.3
13690	Eif4g2	123492	124498	148945	246196	120227	115552
76051	Ganc	2768.55	1673.39	3444.29	1945.07	3372.34	3923.94
13000	Csnk2a2	108928	102603	122987	178655	107134	97782.5
70047	Trnt1	102360	128499	177877	148542	129111	84223.5
78655	Eif3j1	588126	330399	427620	610384	313903	269141
22224	Usp10	58647.7	56996.2	65768	70031.8	60903.3	38325
235505	Cd109	317.696	101.159	0.5	0.5	516.753	0.5
11898	Ass1	1.05089e+06	1.0002e+06	1.16867e+06	1.33807e+06	929175	748492
59014	Rrs1	43139	45704.7	66642.9	59058.5	85745.2	39321.5
208628	Kntc1	0.5	1810.94	258.135	2474.99	0.5	0.5
69790	Med30	13424.7	5919.49	4912.33	14120.9	7657.2	6636.63
67675	Cuta	181963	158150	207405	248502	281311	127994
68119	Cmtm3	311359	202409	126719	254817	31012.9	298252
18105	Nqo2	84378.8	23459.5	25686.5	75676.9	35155.6	40383.6
14784	Grb2	179162	143581	226524	222509	138784	136044
80744	Cwc22	15864.4	17572	17258.5	19215.7	16351	12485
75607	Wnk2	6699.93	9801.57	10995.1	10458.2	8203.01	5932.5
263876	Spata2	855.567	0.5	0.5	544.857	135.966	0.5
71449	Mettl13	3654.94	1837.2	1668.06	2754.86	2743.33	2220.76
76281	Tax1bp3	206289	179245	143548	220026	180217	80066.8
56406	Ncoa6	17512.9	6198.33	11159	8937.03	13957.7	4990.15
12764	Cmas	70554.1	88279.8	121675	120340	59218	69990.2
68267	Slc25a22	26909.9	33367.4	65835.7	42830.3	32800.2	26036.4
406220	Krt77	216280	59885.5	76945.8	90063.2	72237.8	81960.4
19106	Eif2ak2	3913.04	0.5	0.5	2119.26	447.46	0.5
26373	Clcn7	0.5	0.5	1119.85	1227.85	0.5	102.837
170736	Parvb	1729.11	3007.23	600.323	3365.87	1163.98	165.872
269615	Plch2	76.7408	2701.45	1225.54	1260.45	778.303	1444.5
107260	Otub1	697701	493264	694745	740806	528995	457919
619547	Rpl34-ps1	480912	633460	726228	688972	504556	493828
68436	Rpl34	480912	633460	726228	688972	504556	493828
26384	Gnpda1	17039.2	13148.8	25472.9	16173.8	19995.9	12096.3
11576	Afp	68819.3	100393	46527.2	144257	13706.2	52938.4
236732	Rbm10	90248.2	142748	152305	128743	113162	101945
57748	Jmy	3917.5	5661.15	9371.2	6835.64	5493.78	3287.02
320951	Pisd	0.5	1799.37	0.5	496.452	0.5	476.768
75221	Dpp3	248413	216036	248008	300949	183720	184493
54712	Plxnc1	5498.42	244.794	1411.95	1040.16	1595.47	207.086
55949	Eef1b2	2.10827e+06	1.45182e+06	1.83177e+06	2.09068e+06	1.55656e+06	1.31286e+06
54127	Rps28	4.51736e+06	2.52783e+06	3.5769e+06	6.61266e+06	3.42729e+06	2.89353e+06
54723	Tfip11	38947.6	39638	38755.3	53344.4	33529.9	22787.7
13680	Ddx19a	238942	116758	176913	261562	97131.3	108018
94253	Hecw1	1226.1	1077.32	1499	1608.56	17645.5	0.5
27998	Exosc5	23831.6	20895.6	1919.9	28338.2	11747.4	11178.5
225280	Ino80c	5056.29	6616.77	1975.76	11947.7	3914.44	3301.01
243846	Ccdc9	32512.5	13944.5	16480.2	17256.6	20007.2	14034.8
27979	Eif3b	277326	272569	305022	356797	263727	178860
27756	Lsm2	528030	523865	574328	719048	399901	408789
20280	Scp2	124081	124960	174294	184710	104973	97429
69893	Coa7	17744.1	13399.7	15671.4	19557.6	12056.1	11910.5
69792	Med6	10111.7	5514.43	8052.38	21477.8	6799.77	6082.68
68032	Emc4	42231.2	56410.9	72546.7	88544.2	43957.7	23312.5
228869	Ncoa5	309882	505090	515357	571057	518524	376353
208968	Zfp280c	2097.31	7786.72	2175.62	3031.89	6403.93	3873.7
115489401	LOC115489401	46108.7	99935.2	134959	152207	95091.2	77113.7
621823	Psme2b	46108.7	99935.2	134959	152207	95091.2	77113.7
19188	Psme2	43034.8	93272.8	125962	142060	88751.8	71972.8
19387	Rangap1	75663.7	71043	89856.6	239427	75333.1	54226.6
225288	Fhod3	2597.55	3069.06	3376.51	6483.51	3858.39	1893.1
114641	Rpl31	2.79957e+06	3.04919e+06	3.04114e+06	3.7519e+06	2.56739e+06	2.04036e+06
11782	Ap4s1	3268.13	3179.57	4845.49	7821.61	6194.63	2041.21
320554	Tcp11l1	4882.74	11643.4	13609.2	7183.15	14446.2	3254.77
14660	Gls	44153.5	51108.6	66108.2	68990.4	34591.1	43491.2
26357	Abcg2	2614.32	1449.54	8376.48	412.928	3003.14	5899.87
59042	Cope	222426	205053	239706	299208	188386	134826
74455	Nsun6	2058.43	4260.53	648.896	689.941	4437.56	477.79
81601	Kat5	0.5	0.5	783.952	853.256	0.5	72.9176
212986	Scfd2	2023.75	5097.03	6659.01	4526.79	11055.7	3074.28
18753	Prkcd	3299.6	1431.88	783.64	10153.4	5076.64	0.5
56357	Ivd	145177	87950.9	137213	161531	67873.3	101205
67848	Ddx55	1615.86	4193.39	4010.56	8214.67	3913.29	1897.38
231876	Lmtk2	46.7374	696.045	432.107	0.5	1004.38	531.116
226562	Prrc2c	52532.5	54299.7	67307.2	70330.4	50036.9	41977.7
69683	Emc10	22529.5	22122.3	41177.1	32470.5	20013.6	21349.1
18640	Pfkfb2	198.95	1506.43	3603.99	586.678	619.751	788.602
20935	Surf6	38638.2	56345.5	59015.6	64496.6	50039.9	24260.4
26372	Clcn6	1609.97	3049.76	2246.27	3659.56	2897.45	1649.34
269338	Vps39	1517.03	3400.99	4832.85	3880.4	5222.22	2330.67
192169	Ufsp2	5213.24	6353.69	12825.7	13083.3	9997.05	5702.23
106529	Tecr	274970	366261	292367	522492	232697	127595
83964	Jam3	37111.5	28226.7	29376.4	47665.6	44398.6	21800.2
27354	Nbn	1228.37	3282.28	1689.09	2318.61	2443.66	1902.19
67579	Cpeb4	998.397	1766.26	5372.64	965.164	1182.66	3220.35
225888	Suv420h1	5314.36	6050.39	3338.79	8867.59	2592.78	2279.21
215449	Rap1b	306793	211407	235856	421971	142902	142349
20972	Syngr1	195.75	21034	35980.8	24122.3	0.5	28027.9
207615	Wdr37	45975.6	59740.8	49590.5	71477.3	37427.8	35366.9
56706	Ccnl1	444.314	3881.48	6600.11	3565.85	3714.79	3038.04
18984	Por	66981.8	86453	96335.4	150751	81386.7	68022.2
93684	Selenof	52991.4	58781	65557	113770	75121.2	38858.9
385643	Kng2	2721.42	6907.46	1465.6	7539.95	0.5	34233.8
68652	Tab2	5390.4	938.74	2299.31	2219.93	2606.54	4674.26
74617	Scpep1	46924	8044.6	9215.59	15903.5	12706	6645.28
53378	Sdcbp	79461.9	1260.88	0.5	0.5	65036.5	0.5
225339	Ammecr1l	2511.16	4131.69	3653.04	8377.9	7644.08	1451.52
83921	Tmem2	50767.9	14751.3	3761.21	7915.83	14572.5	7425.19
56480	Tbk1	3251.89	2882.48	3614.07	3595.79	2647.23	4646.25
14056	Ezh2	15312.2	0.5	0.5	3033.3	2277	0.5
19182	Psmc3	619147	504338	581912	694582	522015	377567
68036	Zfp706	437525	230035	284862	303699	391747	328321
22589	Atrx	38728.7	45723.2	69035.9	60220.1	43538.4	31788
22067	Trpc5	509.865	0.5	117.401	851.785	0.5	0.5
105501	Abhd4	7434.41	2486.22	7642.58	6318.93	2204.8	4841.65
30785	Cttnbp2	268.53	477.78	559.046	427.747	458.362	226.131
66202	1110059G10Rik	19759.1	10727.1	17854.7	24020.4	7290.85	11876.7
67306	Zc2hc1a	22398.5	32974.7	34803.8	38095.4	42608.6	22729.2
320538	Ubn2	7.34847	1178.52	1524.7	418.371	1039.02	439.985
20933	Med22	88605.1	59186.4	53844.5	81960.6	62020.1	36030.8
14011	Etv6	123.388	782.053	892.781	509.919	707.406	635.542
56407	Trpc4ap	2218.58	0.5	119.527	1960.86	0.5	0.5
236794	Slc9a6	6028.01	6898.94	10736.5	9877.34	8333.31	7291.14
84113	Ptov1	973.389	4116.84	4798.22	2778.57	821.414	3089.85
17281	Fyco1	2909.22	8133.25	10128.6	4589.2	3818.25	7160.96
320790	Chd7	20244.3	29947.1	25599.8	50154.3	28647.6	17610.7
56716	Mlst8	22382.8	9121.41	14011.3	37632.9	16363.5	9543.1
67429	Nudcd1	43816.4	20629.7	56600.8	49625.3	17039.8	31417.6
72657	2700094K13Rik	546668	526588	374101	627585	501819	191287
72113	Adck1	1646.3	4664.42	3921.53	5022.65	4508.69	2415.96
55934	Rp9	3525.36	3049.9	3664.9	3941.25	2663.93	5027.16
226751	Cdc42bpa	2543.56	42.4031	121.118	965.72	454.867	0.5
97541	Qars	107839	100918	114523	136782	95786.8	71092.5
19069	Nup88	13262.5	11693.6	18483.6	14437.7	14319.3	10774.5
68695	Hddc3	398626	328678	448261	415690	373403	315102
53612	Vti1b	106470	78367.6	90086.3	82092.8	69007.1	105515
12715	Ckm	2089.65	3891.12	8295.56	2368.66	88035.4	2230
20658	Son	118053	115618	126314	154700	101555	82947.6
26754	Cops5	153976	141819	175737	199095	142555	97840.4
56856	Insm2	4118.65	5373.56	6600.92	10354.6	11733.7	2574.44
239667	Dip2b	11860.9	11106.5	17730.2	15717.8	9731.28	11229.7
75624	Metap1	11346.1	3219.74	6844.4	15608	7996.69	4376.4
12034	Phb2	520244	469488	597304	662850	420185	403296
74998	Rab11fip2	17543.7	23861.4	19906.6	17476.3	18509.1	21797.1
50995	Uba2	702241	447350	700034	890293	421652	365397
71957	Cpsf3l	9655.07	9910.8	11612.4	13618.9	9651.1	5744.12
57312	Mrps31	39148.3	33806.5	33793.5	61064	40256.6	26369.3
67897	Rnmt	221044	212259	273526	303511	190605	164016
330192	Vps37b	78067.7	91267.4	107169	89121.1	81463.1	90867.9
66407	Mrps15	11966.5	5436.46	6374.06	11501.5	4225.31	4691.66
99167	Ssx2ip	243.626	244.742	0.5	0.5	0.5	918.09
54524	Syt6	5409.07	7860.65	3618.53	8483.08	8336.71	3697.7
101592	Eftud1	11345.3	9906.88	15504.8	13773.1	11430.6	8175.44
67561	Wdr48	18123.8	21052.2	39145.1	34399.9	18265.6	13924.6
110257	Hba-a2	1.61996e+06	4.04928e+06	7.71378e+06	4.01088e+06	1.56444e+06	3.58367e+06
15122	Hba-a1	1.61996e+06	4.04928e+06	7.71378e+06	4.01088e+06	1.56444e+06	3.58367e+06
51788	H2afz	2.02261e+08	1.55474e+08	1.45349e+08	2.2068e+08	1.07676e+08	1.354e+08
77605	H2afv	1.70658e+08	1.31181e+08	1.22638e+08	1.86199e+08	9.08517e+07	1.14244e+08
268449	Rpl23a	4.11718e+06	4.51135e+06	5.17752e+06	5.66276e+06	3.66404e+06	3.64513e+06
108829	Jmjd1c	983.968	2319.5	1888.01	3599.72	1993.35	1130.34
269224	Pask	925.456	0.5	44.184	647.588	0.5	0.5
66594	Uqcr11	126148	370805	148949	184951	361275	31507.2
64009	Syne1	521.71	143.895	156.934	455.617	1866.95	66.6266
20190	Ryr1	594.599	382.727	2372.67	572.864	349.659	1045.19
66513	Tab1	4300.42	7359.83	5493.42	5149.04	7731.18	2558.56
106572	Rab31	1069.7	1079.56	1747.86	5296.23	686.069	97.8296
20365	Serf1	21799.5	0.5	0.5	522.689	0.5	25660.5
23986	Eci2	25313.4	40580.3	51462.7	43016.7	68340.8	29113.8
71474	Ppp6r2	2801.74	1081.41	2684.58	2164.81	2407.58	2488.91
16001	Igf1r	24856	28963.8	28629.5	49292.9	37185.9	17787.4
67220	Plekho1	861.422	4189.97	1547.11	3463.34	2201.31	1576.9
68047	Mpnd	6532.21	9541.12	4059.78	17142.8	9656.39	3390.2
19341	Rab4a	14743.4	8295.37	26549.7	26340.5	11613.2	19615.1
28126	Nop16	127660	243990	321455	145904	202017	217384
22141	Tub	2372.3	6638.24	5033.22	2410.89	3721.19	5055.75
76238	Grhpr	149088	92997.9	142604	133630	88765.3	124466
330836	Slc7a6	32193.3	27370.7	28511	47483	37620	20534.5
66193	Pithd1	8945.93	11934	34143.7	12393.5	9815.59	15823.7
78928	Pigt	6787.65	8213.74	18025.9	26636.5	12041.3	6606.02
271209	Rp1l1	1525.84	7809.73	10755.5	2149.72	3793.81	5816.04
100039707	Mthfsl	10614.1	4712.68	3167.35	14548.7	10124	2707.46
68203	Diras2	16087.7	1424.91	12776.1	9343.67	17071.3	6241.46
259279	Tubgcp3	5300.49	3096.44	1715.22	11343.2	4232.23	1557.16
108115	Slco4a1	22335.9	23240.1	800.035	52766.5	43190.4	0.5
67952	Tomm20	119396	169324	152634	159070	134342	118332
69666	Psmg4	28625.4	27979.6	36321.9	38739.9	23591	24359.1
231803	Mepce	22641.4	22787.7	33940.4	30906.5	21972.8	19371.7
235072	Septin7	611256	652168	679932	814954	581375	436305
16594	Klc2	16944.1	20973.6	18158.3	24656.1	14890.5	12985
56217	Mpp5	5140.08	4052.86	4248.67	4437.23	6708.06	1544.46
12168	Bmpr2	1133.58	1846.56	1256.66	1162.07	2071.39	1520.38
16777	Lamb1	0.5	820.202	1321.77	121.147	0.5	90.3308
110446	Acat1	727074	788250	1.30311e+06	1.03621e+06	711454	733492
54351	Elp5	3735.91	2285.27	7844.42	9521.79	4483.88	3194.19
70425	Csnk1g3	6349.92	4250.18	8523.37	18765.1	4448.25	5661.87
56354	Dnajc7	79264.4	80516.3	88639.4	114371	70084.4	48937.3
76299	Erp44	282279	223718	254049	329986	219019	160910
76367	Trp53rkb	28145	0.5	0.5	20739.9	0.5	809.549
67295	Rab3c	97563.4	75249	54498.8	85642.3	48292.2	68284.1
101437	Dhx32	58032.6	37793.7	35947.9	86120	43114.5	33899
19126	Prom1	76869	113612	95837.9	115440	74752.6	73850.7
67039	Rbm25	277605	230732	258499	325517	220642	174451
102566	Ano10	2859.08	6843.04	5718.06	5855.75	4102.27	2831.27
13858	Eps15	12952.3	24575.8	8830.96	19946.2	17020.7	13268.7
16890	Lipe	0.5	88.8156	221.295	495.527	0.5	0.5
214627	Papd5	2754.44	3316.86	5115.16	4417.54	22223.7	1535.15
223827	Gxylt1	4262.76	881.723	3671.15	6861.75	5254.09	1148.63
105513	Chmp7	5558.63	2600.22	6952.47	3513.2	3841.28	4725.17
68095	Ociad1	127138	101757	128652	195527	79702.8	161785
24075	Taf10	57558	41590.1	65274.5	63731.9	42421.6	43954.6
74375	Gcc1	2070.32	820.861	2009.12	8166.37	685.506	1910.75
241846	Lsm14b	38098.7	28937.8	23331.2	59920.1	40041.9	18501.5
67169	Nradd	24821	13092.9	30997.2	35090.6	21833	20645.4
74020	Cpne4	17321.5	1946.43	2032.21	30825.8	8649.85	1388.78
16564	Kif21a	56952.1	47244.5	40143	74929.2	35709.5	24387.1
268783	Mtmr12	238.382	234.189	0.5	85654.4	239.467	0.5
238880	Actbl2	1.95934e+07	1.72366e+07	2.60575e+07	3.14988e+07	1.18485e+07	1.47617e+07
66711	Sbds	190750	135338	151027	241333	103042	100329
329877	Dennd4c	590.895	7547.06	668.356	1310.72	925.638	712.376
11544	Adprh	429636	429046	539918	615622	365101	325762
27377	Yme1l1	8084.12	8574.87	10573.9	13942.9	10525.9	6890.14
232227	Iqsec1	8079.23	14368.1	20818.4	13865.5	9657.09	11745.2
18738	Pitpna	227529	223800	321414	316046	219074	174018
235610	Atrip	0.5	0.5	599.958	0.5	190.89	133.724
98952	Fam102a	0.5	857.861	981.117	150.747	558.703	201.644
12847	Copa	198006	159556	202480	256526	143823	122860
218850	Fam208a	6579.78	2245.25	2999.05	3794.24	2051.23	15193.1
98366	Smap1	91212.5	86015.9	126833	108148	93882.4	120268
13872	Ercc3	3868.35	5065.46	4763.6	7455.85	2850.61	2670.39
232288	Frmd4b	0.5	0.5	626.241	341.078	0.5	82.8943
19726	Rfx3	20599.8	16044.2	22716.6	31739.1	17347.9	18684.3
21848	Trim24	9322.7	10397.5	7678.66	17438.8	11108.1	6093.15
217365	Nploc4	70467.8	72526	92559.7	101103	63151	55170.5
212391	Lcor	18754	1068.48	737.481	2677.59	1218.09	960.539
68420	Ankrd13a	2452.58	89.5238	4045.55	0.5	2368.96	6789.83
70584	Pak4	12395.8	15938.9	19475.6	23029.7	9390.65	11489.1
11937	Atp2a1	0.5	1083.97	2822.41	0.5	11614.1	0.5
19230	Twf1	179046	208265	214119	276262	157433	131463
214254	Nudt15	1565.63	0.5	0.5	559.653	0.5	212.34
19434	Rax	54272.2	68784.4	91776	94455.7	86970.2	57125.6
20964	Syn1	105638	74531.7	146658	129193	60882.5	96044.9
52377	Rcn3	59953.1	18383.2	28430.8	47118.4	27477.9	42052.3
16852	Lgals1	15352	93530.2	58410.6	51602.1	53705.3	66729.3
20846	Stat1	4679.18	4452.65	13461.6	39329.2	5466.84	4121.56
436522	Try10	16299.9	0.5	4930.96	15088.2	2886.92	154.189
71701	Pnpt1	846.393	2573.14	3154.9	3158.31	1310.92	699.602
244666	Sprtn	12187.4	0.5	127.621	0.5	0.5	6339.67
20174	Ruvbl2	507696	517212	621542	675176	479214	395049
50798	Gne	2556.79	105.476	1429.58	2185.21	282.168	88.4667
20534	Slc4a1ap	16575	20754.3	33952.6	25021.2	36380.9	19238.5
74136	Sec14l1	331.642	1319.62	833.32	414.121	801.258	3090.42
67037	Pmf1	30975.6	6413.5	3995.82	25006.7	22450.5	4638.16
19035	Ppib	3.63762e+06	3.00455e+06	3.27318e+06	4.38288e+06	2.53307e+06	2.42049e+06
75646	Rai14	10896.9	2022.94	3530.81	11106.1	3221.28	5253.77
224273	Crybg3	373.388	25.7836	162.148	116.891	0.5	882.477
68298	Ncapd2	57749.6	38642.5	36833.6	97804.4	58722.4	25912.7
229227	4932438A13Rik	128.132	69.71	597.096	655.105	203.408	127.26
268903	Nrip1	0.5	81.6777	42.0157	11.4365	45.1833	35.9095
17216	Mcm2	195039	115225	111092	298975	149545	96061.5
53322	Nucb2	136353	55542.4	80413.9	91067.1	69309.2	64408.6
17827	Mtx1	37327	55329.2	74022.3	78322.9	47629.9	22706.1
75302	Asxl2	83236.5	229.624	0.5	0.5	27841.1	0.5
66152	Uqcr10	214105	303842	400590	401221	262121	154174
666257	Gm8008	1256.21	3161.58	4441.56	2721.01	1994.45	1842.83
14470	Rabac1	38993.7	25673.8	13332	52569.4	18175.9	4635.4
665001	Gm14391	0.5	0.5	140.073	31.7901	0.5	71.359
235497	Leo1	46009.6	22603.8	47269.8	31934.1	32530.6	33469.1
215387	Ncaph	49175.5	24326.7	21274.1	60386.4	41762.5	18736.6
11857	Arhgdib	7867.82	28233.1	18613.6	24489.1	4225.18	15796.4
216019	Hkdc1	338960	328387	328245	643650	320195	261896
11947	Atp5b	6.06082e+06	5.71478e+06	7.66169e+06	7.58952e+06	5.22709e+06	5.40487e+06
11783	Apaf1	2086.26	2957.2	3034.04	2958.53	2730.56	2763.95
105372	Utp15	9841.93	7110.19	9379.52	11979.1	9228.83	3342.66
231279	Guf1	502.989	2866.95	1452.7	1545.08	3081.24	1033.26
229707	Strip1	7630.19	11272.6	17251.9	15739.2	3574.45	12601.9
227197	Ndufs1	194746	164479	302482	246896	173848	164592
66246	Osgep	38942.4	40581.9	58803.5	44847.9	44177.6	38425.1
74081	Cep350	132.636	8167.49	1664.64	36456.6	4014.75	193.849
56208	Becn1	12351.4	10021.7	8149.13	14927.5	9850.78	9061.82
57753	Noc3l	1500.63	43815.6	0.5	396.837	541.799	27110
258758	Olfr1406	0.5	7090.32	0.5	0.5	5402.93	257.742
69188	Kmt2e	286.786	739.254	921.042	780.448	931.287	480.567
13006	Smc3	284084	384599	421067	537388	421145	279743
70186	Fam162a	104727	78920.7	145264	125751	94705.2	71760.8
18028	Nfib	28601.4	34778.1	39510.8	63151.9	38051.2	24615.6
66576	Uqcrh	164213	16587.6	23690.5	106068	16384.3	8499.85
76483	Lmf1	7948.63	268435	13156.4	118858	9076.22	207056
17126	Smad2	76293.1	43551.1	35817	59973.2	47546.4	25817.1
101490	Inpp5f	580.058	1104.24	1822.68	426.355	1175.1	1188.21
102636530	LOC102636530	12373	13052.9	17376.8	19318.9	60615.1	6178.94
74287	Kcmf1	6570.98	10265	12267.6	6998.26	11537.4	7228.92
66626	Cdip1	29697.6	21126.1	21063	35652.1	17044.2	14114.8
93747	Echs1	244081	261665	330020	408712	387844	192145
108857	Ankhd1	4452.29	10126.4	9193.2	6006.94	10552.2	3725.49
69482	Nup35	135295	178024	188838	203011	159355	102083
54201	Zfp316	1864.81	1452.58	1732.47	2658.03	1588.13	589.375
230674	Kdm4a	10886.7	6664.78	8295.63	13859.9	9827.31	6420.55
11432	Acp2	6906.27	8546.86	18162.9	14277.1	10696.7	10855.2
67884	1810043G02Rik	1163.53	2638.93	2450.84	6348	1836.92	1378.43
245877	Map7d1	24184.5	29502.2	42498.3	36921.6	31419.5	17629.7
19076	Prim2	20202.8	21882.3	12656.4	40684.8	36155.1	8196.27
319565	Syne2	24176	29713.6	27852.4	47723	25130.5	23270.4
18476	Pafah1b3	944354	894589	1.05436e+06	1.14945e+06	841794	763487
17219	Mcm6	192745	116373	138998	264955	171779	105326
109263	Rlf	1136.02	1844.54	2037.84	2306.99	2008.98	1308.04
70099	Smc4	53812.1	44901.6	25800.6	84817.9	51913.4	25371.4
54326	Elovl2	17082.8	20124.1	42782.8	25370.2	19238.2	19868.6
67683	Pbdc1	336450	179425	175478	228201	224795	142557
20115	Rps7	1.20916e+06	1.70657e+06	1.33268e+06	1.73069e+06	1.42723e+06	764668
12617	Cenpc1	9099.09	11449	7845.78	21762.4	7003.3	8922.34
70533	Btf3l4	2.35283e+06	1.38058e+06	1.58275e+06	2.12804e+06	1.58098e+06	1.06574e+06
18230	Nxn	17245.4	15264.8	11003.9	13641.2	24165.1	12439.6
21976	Top3b	4813.79	7363.09	7304.51	11315.4	3073.16	4133.96
68859	Smim1	8598.3	8311.41	12636.9	13015.8	5830.12	8161.85
80838	Hist1h1a	7.532e+06	2.28335e+07	1.52001e+07	1.64349e+07	1.00384e+07	9.46027e+06
192119	Dicer1	1236.19	2187.13	3009.4	3651.22	2690.4	1414.23
213582	Map9	712.048	2408.17	1359.29	1124.62	1722.54	2098.62
11370	Acadvl	58023.2	75288.9	86932.1	93403.9	57106.3	52736
227446	2310035C23Rik	7977.99	7360.92	11571.5	11194.8	10206.5	7654.25
243272	Sbno1	5042.69	5057.74	4102.17	8035.58	6750.48	2987.51
59024	Med12	1224.82	1291.86	1856.83	1770.85	1883.76	1164.69
66939	Aagab	4485.12	3508.69	5796.64	2302.14	8030.77	2757.7
232943	Klc3	23013.7	44499.7	63776.9	47188.2	24148.1	34857.8
18632	Pex11b	518.236	1708.97	0.5	6247.78	0.5	0.5
228998	Arfgap1	98993.8	75416.9	77746.6	105515	89328.5	74181.5
109333	Pkn2	8981.83	10334.6	9339.2	16400.7	11590	6624.51
71375	Foxn3	105.029	113.535	1025.22	256.502	558.578	257.272
56692	Lamtor3	30042.8	177187	198479	52892.9	74607.7	108700
68219	Nudt21	561708	748671	780976	721510	706217	526365
27053	Asns	5666.55	9750.02	12249.1	7367.35	12105.3	4578.74
99003	Qser1	2025.46	2367.29	1472.21	2765.65	3854.7	1140.09
30957	Mapk8ip3	9498.68	8585.79	13998.2	9016.99	12290.3	7786.17
243529	H1fx	1.94602e+06	2.39314e+06	2.40474e+06	2.8447e+06	1.90861e+06	1.59449e+06
18145	Npc1	0.5	1550.08	0.5	425.801	216.996	0.5
13207	Ddx5	2.38979e+06	2.3986e+06	2.96763e+06	3.19205e+06	2.31417e+06	1.78591e+06
52013	R3hcc1l	2694.04	2169.64	2863.5	2159.32	2616.7	2563.41
227800	Rabgap1	21493	19198.5	23887.7	24169.7	53866.4	13368.7
69957	Cdc16	65313.5	65826.1	49146.4	65151.8	66629.3	35445.3
20648	Snta1	3476.93	1015.58	349.307	1416.97	795.868	376.48
56095	Ftsj3	8747.17	19682.3	12448.7	20631.2	19613.5	8775.27
210126	Lpp	114.233	1609.39	1190.04	888.982	743.081	1068.39
58178	Sorcs1	630.563	1974.42	207.511	569.37	686.403	241.039
67241	Smc6	10040.8	11273.9	7890.6	23065.1	12837.6	5483.52
225164	Mib1	4323.29	1047.47	934.584	5181.51	2343.36	922.598
26922	Mecr	20559.4	20924.8	17098.9	36851.5	22794.8	13303.9
229709	Ahcyl1	49029.5	135467	168374	138928	123691	111150
18458	Pabpc1	871122	888287	1.20217e+06	1.16231e+06	804186	794164
72749	Tonsl	1536.38	0.5	0.5	0.5	93.6744	1054.43
11772	Ap2a2	160712	131418	168593	223470	99315.2	111161
26407	Map3k4	1490.8	942.132	254.338	1600.53	369.321	194.567
66942	Ddx18	34969	37006.2	40119.2	53184.8	43422.1	28963.5
231042	Nupl2	6876.94	14980	25233.4	10455.8	13709.3	10602.3
98386	Lbr	386883	388720	438389	789445	393309	313193
18107	Nmt1	153004	96014.4	150281	141266	129916	90717.6
22594	Xrcc1	39560.8	48092.2	52747	58798.7	42769.2	29633.2
232944	Mark4	14429.5	0.5	0.5	3127.33	0.5	988.66
72925	Marchf1	506.331	1258.06	1240.58	672.632	974.023	2324.91
223732	Ldoc1l	1280.89	1850.96	857.88	1433.6	1729.76	1158.94
381259	Tmem237	9695.58	44447.4	60893.2	37084.8	56767	28596.7
69773	1810026J23Rik	12181.4	3138.46	4369.37	23800.5	7081.48	2769.09
11538	Adnp	114598	163737	184520	179650	125763	117113
77644	C330007P06Rik	19287.3	22757.4	34950.2	34957.5	25588.6	23115.9
52477	Angel2	5200.77	2949.33	2783.07	6454.74	2570.12	4068.78
12558	Cdh2	500213	428872	432390	505378	516967	256859
21346	Tagln2	2.33182e+06	2.09857e+06	2.29517e+06	3.43238e+06	2.48027e+06	1.73669e+06
53883	Celsr2	553.256	456.631	479.367	1555.5	506.431	301.107
20336	Exoc4	14650.3	20082.8	28038.5	38404.8	25181.1	13825.6
59035	Carm1	20952.4	56231.7	18412.1	40580.5	11476.7	23156.3
73078	Pmpcb	44336.4	23050.5	34511.2	49340.7	27966.9	14818.1
13205	Ddx3x	382242	444054	474077	471260	459759	296692
76707	Clasp1	54575.7	50286.4	57832.3	88031.1	52039.5	45851.2
13824	Epb41l4a	54.3958	184.248	964.444	582.142	722.172	97.1579
268396	Sh3pxd2b	16749.3	36568.7	34813.3	35485.8	20524.5	18831.7
56445	Dnaja2	213173	170051	181961	255358	176050	99621
217342	Ube2o	28572.9	22443.9	28363.5	38272.6	17125.5	19364.7
270156	AU019823	686.205	0.5	705.56	0.5	4690.1	0.5
72542	Pgam5	73533.8	82693	112424	108700	71355.9	67293.9
69807	Trim32	1344.44	3964.36	4036.61	3945.44	4487.18	2177.18
626832	Gm6710	0.5	0.5	90.4272	20.5227	0.5	46.0672
21915	Dtymk	97951.9	50981.1	47450.9	106943	39616.5	30368.4
22325	Vav2	23006.5	0.5	0.5	99.096	0.5	0.5
223593	E430025E21Rik	727.308	922.977	1808.46	1499.79	1054.21	1145.09
67268	Myl12a	1.7579e+06	1.17696e+06	1.391e+06	1.87075e+06	1.24714e+06	880659
26611	Rcn2	1.38463e+06	590273	1.00616e+06	1.06863e+06	824641	625798
21665	Tdg	61833.8	45157.7	35295.5	119419	38301.4	37875.7
18746	Pkm	1.08519e+07	9.08156e+06	1.0792e+07	1.33426e+07	8.241e+06	7.48712e+06
14852	Gspt1	204725	124306	171373	245541	130770	85570.7
67972	Atp2b1	116394	136495	153980	194800	99662.6	88636.5
77963	Hook1	41435.6	39031.3	39176.6	41577.3	42522.6	31222.3
56194	Prpf40a	176292	156511	196334	213239	150797	137630
19704	Upf1	93627.6	153721	168839	134077	120580	116434
94178	Mcoln1	931.709	1635.65	1556.64	1850.09	1229.22	1400.31
214579	Aldh5a1	61503.5	43553.6	78446.9	88710.8	36993.7	41227
73689	Bloc1s2	22768.2	0.5	0.5	4429.83	1274.84	0.5
211548	Nomo1	35179.5	39600.8	46405.2	83818.1	37324.5	31569.7
26562	Ncdn	22424.3	22292.4	15384.1	27908.3	15045.4	12697.5
66911	Nudt16l1	85209.9	112594	127436	132496	96494.2	71499.2
66790	Grtp1	0.5	0.5	4359.32	411.859	991.468	0.5
67971	Tppp3	464811	374944	501238	698470	301611	272004
14792	Lpcat3	5361.09	8396.64	41613.7	17376.6	9220.83	4289.73
70802	Pwwp2a	6352.2	5264.31	3009.89	10885.3	6523.89	2667.73
12266	C3	407.226	2026.62	909.099	675.31	241.747	1712.15
59015	Nup160	31612.6	27838.3	24212.8	37822.2	24445.3	16351.5
19070	Mob4	27143.7	15647.9	12302.8	25788.9	10405.4	11854.3
76890	Memo1	19554.8	11974.9	43546.7	29495.2	5743.68	25262.8
56529	Sec11a	60521.9	90716	99461	127362	92394.3	64812.4
320799	Zhx3	3174.01	707.309	1342.24	1477.49	1946.44	451.203
215615	Rnpep	62568.7	38941.4	36780.4	85857.1	27191.4	20349.8
53893	Nudt5	223600	151077	185871	233958	156849	129224
78912	Sp2	14545.4	20266	19248.3	18474.3	15676.9	16812.9
229279	Hnrnpa3	9.26993e+06	1.13481e+07	1.39831e+07	1.37394e+07	9.75455e+06	8.56363e+06
19346	Rab6a	325429	351490	552037	552493	331119	466175
13990	Smarcad1	32974	29312.9	28432.8	34399.8	34288.9	16824
56550	Ube2d2a	170928	89981.6	137666	191623	184469	90620.8
94223	Dgcr8	8474.72	7551.37	4048.67	11073.4	6854.6	5230.07
227377	Farp2	1053.48	992.403	782.7	163.808	1912.76	968.194
101513	Mob2	8029.56	20816.4	28484.4	29366.9	16008.3	17902.2
23856	Dido1	43682.2	71786.1	60612.5	63852.8	61961.6	34395.1
75914	Exoc6b	5875.41	2247.28	4734.33	7724.28	4123.01	3300.43
18571	Pdcd6ip	100106	68398	120862	118334	58969.7	83456.7
75216	Cep128	1560.98	55.6247	0.5	366.724	31.9581	97.4297
69257	Elf2	15468.5	23605.7	27500.2	25443.1	25324.1	9486.49
66674	Spryd7	9859.64	6853.05	3821.47	14173	6400.08	4988.54
70428	Polr3b	1678.54	74.6826	1286.53	676.015	826.381	46.6971
70233	Cd2bp2	209840	89430	119376	180212	90988	86072.4
56322	Timm22	5294.39	19687.8	29021.8	4663.45	17258.2	15464.8
70333	Cd3eap	3723.88	11267.2	17986.1	14070.7	10943.5	9332.9
22696	Zfp37	37506.7	17685.8	23028.1	38156.2	15142	16113
18148	Npm1	7.41001e+06	4.56424e+06	5.78289e+06	6.86686e+06	4.9368e+06	4.47205e+06
78303	Hist3h2ba	3.13737e+08	5.72562e+08	2.09231e+08	5.1903e+07	7.08467e+08	3.37344e+08
56524	Mpp6	50723.7	61379.4	126589	78045.5	57915.6	58835.9
52683	Ncaph2	1653.89	3173.28	2206.22	8224	4344.49	832.948
75210	Prr3	9395.98	11962.4	15183	21505.2	8488.73	5210.83
20662	Sos1	466.014	2405.6	1120.17	1171.5	1650.84	1241.01
74167	Nudt9	25768.2	23140.8	31303.5	34602.4	20376.3	20341.9
15260	Hira	3411.9	8741.65	55298.4	10059.8	10789.9	4848.92
108147	Atic	264162	248980	367008	354355	233767	226902
68276	Toe1	29255.9	33519.4	37235	45925	30276.1	18147.8
56531	Ylpm1	77243.8	80012.1	93936	106142	71402.3	60495.5
20847	Stat2	4563.81	286.506	0.5	2227.01	156.928	86.1791
29877	Hdgfrp3	2.20165e+06	1.73008e+06	2.16219e+06	3.10766e+06	1.31857e+06	1.36586e+06
14685	Gnat1	0.5	0.5	399716	0.5	0.5	472.068
20823	Ssb	1.14823e+06	933240	1.15913e+06	1.48047e+06	895756	683764
68185	Coa4	40195.6	4435.7	8965.98	19547.2	19636.3	10321.4
97287	Mtmr14	199.039	669.918	890.701	1324.8	591.854	338.614
68188	Sympk	31181.3	28296.2	38532.1	60938.6	34716.5	23608.4
14084	Faf1	41989.4	35422.6	22719.3	38779.3	27888.8	22715.8
14958	H1f0	1.37399e+07	1.92978e+07	2.17016e+07	1.82868e+07	1.81885e+07	1.39202e+07
13131	Dab1	2269.55	2347.71	2891.29	2558.97	3269.17	1233.47
71990	Ddx54	493.678	782.369	401.374	771.115	382.228	343.745
18845	Plxna2	12464.9	17650.8	24110.8	25605.3	17180.4	16496.1
101118	Tmem168	1074.63	0.5	0.5	513.637	0.5	81.3139
64934	Pes1	35269.1	39556.1	23405.4	44039.6	36472.9	26969.7
55963	Slc1a4	22375	38703.2	36415.6	33034.8	33914.1	20563
78651	Lsm6	777915	900426	851209	1.01107e+06	739331	671217
18647	Cdk14	0.5	41908.4	50832.9	2207.77	1922.22	0.5
16663	Krt13	9250.26	0.5	6826.41	0.5	0.5	124277
72836	Pot1b	0.5	244.614	4565.26	0.5	0.5	8581.45
107951	Cdk9	35217	97475.4	119963	45373.6	53119.6	95500.9
17356	Mllt4	50574.3	49183.7	63008.2	66157.7	50286.3	36858.3
72117	Naa50	34353.4	87881.4	133343	90076.1	80954.3	93922.9
12964	Cryga	3659.66	2931.66	0.5	0.5	0.5	40204.5
12151	Bmi1	55568.2	38890.8	51744.7	69094.1	51711.2	17890.7
71780	Isyna1	10079.1	6945.34	5616.46	10099.5	4983.04	5396.67
56195	Ptbp2	1.20929e+06	1.1725e+06	1.35518e+06	1.98162e+06	1.43817e+06	911771
20430	Cyfip1	74777.4	46032	22028.6	58171.2	27666.6	26513.2
269610	Chd5	0.5	0.5	91018.4	0.5	0.5	237.616
67278	Pagr1a	4510.14	395.198	324.369	3240.65	3618.59	244.828
228983	Osbpl2	2585.59	6278.01	6749.17	5709.65	4383.84	2651.87
56458	Foxo1	178.154	56.375	0.5	0.5	0.5	450.546
56695	Pnkd	12982.2	8835.56	3948.33	11040.6	5165.92	4392.97
67282	Ccdc53	5480.32	5448.9	4024.21	5354.41	5658.42	2911.28
64704	Htra2	14947	15795.1	28505.4	26656.5	24921.5	14627.5
15254	Hint1	2.15913e+06	1.74133e+06	2.89785e+06	2.05843e+06	1.98952e+06	2.18585e+06
11808	Apoa4	187432	249045	97394.7	385638	42334	111886
78885	Coro7	17675.1	35598.2	23481.8	35733.2	18411.1	14418.2
17118	Marcks	2.06917e+07	1.51869e+07	1.59976e+07	2.18616e+07	1.58253e+07	1.08434e+07
18795	Plcb1	2574.48	2854.71	2012.41	19264.6	1474.82	1582.42
74318	Hopx	151328	119543	134759	141964	187680	56522.2
272396	Tarsl2	2069.24	2044.61	10450.5	7292.48	6154.93	2301.98
101966	D8Ertd738e	86408	10124.5	130395	123679	22153.7	10118.6
67454	Ikbip	0.5	1299.9	4127.03	581.936	447.691	416.149
320707	Atp2b3	23127.6	361.762	37417.6	6451	2559.05	2667.74
232910	Ap2s1	156052	117123	179235	203769	104913	111083
12933	Crmp1	939607	954943	1.27092e+06	1.22537e+06	962980	781549
56278	Gkap1	17742.7	17694.2	13459.2	22064.8	20670.1	4780.72
20019	Polr1a	593.556	757.226	3418.84	1804.13	544.937	660.687
83814	Nedd4l	35998.6	22003.5	29833.8	48603.5	40977.7	18310.1
26401	Map3k1	640.779	0.5	0.5	124.457	130.33	0.5
54153	Rasa4	12978.8	16575.9	941.654	23063.1	12435.4	2957.45
50709	Hist1h1e	6.23583e+07	1.31854e+08	9.74186e+07	9.62303e+07	8.729e+07	7.0091e+07
383348	Kctd16	0.5	1106.65	1455.3	435.297	272.478	204.847
114663	Impa2	4289.88	1894.82	2810.11	4501.96	2867.43	874.836
67674	Trmt112	598295	299387	381201	626106	552118	294940
52666	Arhgef25	267660	939.274	115471	0.5	525252	214226
218639	Arl15	23672.1	19946.3	27250.1	31760.1	17369	17558.1
57315	Wdr46	897.369	1092.51	159.736	3304.44	2133.25	0.5
18582	Pde6d	479724	284229	529272	586892	262871	312545
27370	Rps26	774801	726411	841367	977209	651799	609362
75770	Brsk2	9422.28	14724.4	15322.7	17237.7	12024.7	6863.66
27221	Chaf1a	5844.38	1586.24	819.294	2284.47	5311.36	1520.06
26896	Med14	4260.74	3560.15	2693.88	5103.06	3730.03	1173.1
72590	Ppme1	191068	220975	279971	346290	165345	140048
105689	Mycbp2	1284.91	1841.23	3576.67	2136.58	7131.55	1211.21
20650	Sntb2	0.5	0.5	930.976	363.963	0.5	80.7572
71966	Nkiras2	7100.96	14423.9	3301.77	21085.1	11432.8	3399.02
71729	Rgs12	1128.46	649.804	424.034	1560.46	1726.46	271.818
12848	Cops2	104733	121045	155043	126913	128462	100736
52713	Ccdc59	8985.47	49223.2	19470.1	29838.9	35915.3	16267.8
13175	Dclk1	149659	115327	156118	157854	135635	102716
74022	Glyr1	279890	494090	393669	505860	327521	227951
14451	Gas1	24816.1	17802	13296.2	29535.9	20627.7	13883.1
77087	Ankrd11	406.362	506.426	180.656	1285.05	330.827	199.195
69724	Rnaseh2a	53113	34663.5	38113.8	90439.2	57315.3	23229.2
11834	Aqr	15532	21070.3	26918.9	21671.9	26621.1	9824.83
330222	Sdk1	973.385	828.202	0.5	624.459	567.337	35.1944
11950	Atp5f1	413945	204707	407628	641697	278814	303577
68653	Samm50	65838.6	60804.2	90048.9	88027.3	55787.3	57516.2
52398	Septin11	449647	522870	568666	650117	435954	375415
28077	Med10	28538.1	21538.6	20256.6	12678.8	37731	16735.8
229725	Clcc1	16175.1	21931.9	26867.7	25995.5	27185.1	17508
70579	Zc3h11a	50906.6	74774.4	71537.4	78489.8	51912.2	52954
244548	Elmod2	40246	43430.2	53074	75917.8	39881.7	40947.7
101985	Usb1	2977.85	10223.2	5091.97	3704.09	6597.45	3776.07
270110	Irf2bp2	37994	51266.8	38879.2	49933.3	43668.6	26250.2
56018	Stard10	3092.38	2495.85	1828.9	12859.2	0.5	24603.6
98685	Trmt1l	4854.47	2272	2519.23	4753.12	2458.62	3514.32
20910	Stxbp1	562696	731018	1.00834e+06	847664	656309	574097
99031	Osbpl6	6418.53	0.5	0.5	0.5	227.381	2536.52
239217	Kctd12	58696	36701.3	42407.8	61164.6	39420.4	26516.3
18176	Nras	103800	108796	144347	139426	96932.2	98655.7
67143	Ikzf5	5159.18	4354.12	3057.42	14960.2	4498.44	2158.69
11637	Ak2	232168	228331	293452	301749	213405	198781
77781	Epm2aip1	85889	91727	102401	125060	81006.8	94888.7
224650	Anks1	12251.6	8143.92	15925	18421.2	10359.3	11652
217866	Cdc42bpb	13730.6	17421.4	28325.8	19186.3	14849.2	17802.2
26951	Zw10	10118.2	7657.17	5101.17	18075.7	8984.12	4362.82
234847	Spg7	251.038	906.688	188.902	1127.36	0.5	2288.69
84004	Mcam	176872	133570	182744	278624	182548	119027
20843	Stag2	25261.5	28992.2	35410.4	55998.9	34685.9	19929.7
21411	Tcf20	2468.34	7032.36	6038.69	5544.11	9274.74	3525.94
74254	Gpn1	9209.05	4328.59	12863	4735.73	9191.38	7296.58
327900	Ubtd2	20775	2857.79	19475.7	32511.6	2278.5	4187.22
12721	Coro1a	10404.3	27434.4	51552.5	11609.7	23970.3	26799.7
60525	Acss2	66104.4	47470.3	60575.8	84061	44394.9	35963.9
16210	Impact	6966.23	8780.05	17550.8	10420.5	6183.63	10922.6
211948	Pde12	17595.8	29091.7	40358.3	21149.5	26970.1	26246.5
52665	Echdc1	22210	9800.83	15914.7	31403.6	13937.9	3221.43
77065	Ints7	16183.2	16233.5	11897.2	16137	15170.9	10198
17191	Mbd2	13884.6	7410.13	24184.2	11527.2	11361.1	12300.2
72183	Snx6	108954	88672.3	97844.7	141692	73927.5	66141.3
75410	Kmt2b	1645.15	3363.74	3078.02	6309.01	2647.82	1774.03
15569	Elavl2	18671.9	38819.8	56565.5	47009	33202	40453.4
14248	Flii	10713.4	11156.6	11629.7	19306.3	14585.2	7175.02
54387	Mcm3ap	2611.2	4875.45	6170.82	5577.59	3233.14	2877.67
56715	Rabgef1	8394.16	12739.7	15073.2	15902.4	9088.76	7864.08
218210	Nup153	32395.2	62108.9	57747.8	64475	62202.7	40064.8
21843	Tial1	157433	256998	150635	214906	222915	163261
70316	Ndufab1	180826	140748	29352.1	104299	52188.4	63987
104303	Arl1	61660.1	51363.3	63018.6	93209.3	40735.2	35674.2
70223	Nars	245281	303316	341794	406944	249183	182318
14548	Mrps33	20176.8	17460.9	29434	35460	20212.5	8153.92
52715	Ccdc43	18994.3	4142.07	16199.8	8147.15	18764	3535.5
12304	Pdia4	1.09474e+06	909574	1.03996e+06	1.23347e+06	979279	683312
223696	Tomm22	455398	476678	474521	596469	453077	294210
67041	Oxct1	569125	553679	659266	770617	474462	454613
71900	Tmem106b	7287.16	2825.62	2644.62	6608.89	2197.31	1989.93
76260	Ttc8	764.899	8077.1	12571.4	1875.17	1300.23	8604.53
17967	Ncam1	3.57477e+06	3.188e+06	4.16198e+06	4.96768e+06	2.95024e+06	2.43698e+06
13649	Egfr	241.652	1171.66	701.999	5980.05	2183.51	84.3903
72065	Rap2c	27516.6	13747.7	18006.5	38714.2	6735.67	13156.6
233405	Vps33b	9218.35	12254.5	16080.6	15811.2	12118.2	6418.27
11658	Alcam	2228.32	1957.81	2308.41	3729.93	1608.9	1048.73
98828	Cdc123	7195.04	5082.91	6683.49	10466.6	4333.52	3463.27
69456	Commd10	11135.9	11054.7	10494.7	21629.7	13070.5	6907.97
208144	Dhx37	191.644	1674.43	1277.22	1016.07	1637.56	618.831
14704	Gng3	118601	105681	132288	303519	87379.8	102575
20425	Shmt1	65523.9	41720	46609.1	79204.6	56279.8	38878.2
26433	Plod3	3117.55	2772.41	5184.82	3279.46	3639.1	2915.95
67337	Cstf1	65261.4	71547.1	90217.6	97698.4	68166.3	47497.1
14735	Gpc4	16589	12554.2	11099.7	27807.9	6376.78	7085.25
19684	Rdx	642615	487346	618798	735925	509849	405572
50797	Copb2	118382	114479	126289	150065	101516	93285.2
22359	Vldlr	2250.64	2633.23	723.729	2642.1	774.23	1058.27
59041	Stk25	12646.7	7745.66	7593.13	7029.8	11456	6890.8
67621	Bend5	564.785	0.5	49245.4	797.638	227.493	0.5
66612	Ormdl3	68674.4	51421.6	45000.2	98460.7	35574.8	27243.1
12496	Entpd2	21230.5	8800.83	15102.8	30742.2	15540.7	9911.08
66231	Thoc7	121287	82849.4	89460.3	129191	78643.7	66424.6
21753	Tes	896.949	2552.58	2399.18	1231.4	2110.79	1321.36
106504	Stk38	11908.9	5902.91	8050.8	14658.9	10919.7	5488.9
232989	Hnrnpul1	296980	324491	389954	427766	264109	266716
59021	Rab2a	895295	832550	1.00714e+06	1.13154e+06	801838	678174
213054	Gabpb2	3183.07	1407.15	1862.02	2145.04	5339.58	1312.25
22670	Trim26	203.767	838.487	4576.17	127.938	2117.19	644.111
16443	Itsn1	35840.7	37669.4	48070.8	53941.8	34790.7	25998.3
21841	Tia1	232582	203451	276171	378724	188674	118997
23943	Esyt1	5533.42	7247.79	7320.74	15584.1	5409.24	5453.36
19326	Rab11b	812595	632402	673400	925607	566336	518749
668940	Myh7b	401.685	643.416	1829.36	0.5	3105.96	6784.67
66506	Psmg3	44533.9	58581.9	92212.7	50390.1	70928.8	49961.5
73723	Sh3bgrl3	918816	423196	740989	731648	482585	591884
217069	Trim25	7957.13	8540.24	9782.29	13041.7	5865.7	6285.52
55944	Eif3d	249357	218841	237383	364193	171199	146431
71978	Ppp2r2a	223195	126038	187504	255008	136201	102690
12889	Cplx1	271773	68005	96576.4	434938	66376.7	17622.7
223723	Ttll12	71003.9	75516.8	105072	91012.4	75138.3	68725.4
15159	Hccs	17368.5	17234.3	27821.1	27273.5	17839.3	12069
170759	Atp13a1	19611.7	29748.3	40889.2	58194.5	34958.5	18915.3
231807	BC037034	0.5	0.5	1601.58	0.5	288.912	177.426
223701	Mkl1	2463.9	0.5	5395.53	245.704	773.321	1435.85
381045	Ccdc58	67561.9	49431.5	21020.3	95937.7	32489.6	40662.5
212483	Fam193b	2678.99	11530.6	1334.64	10935	7309.9	1513.61
14545	Gdap1	92245.4	82258.6	93788.5	467641	49315.8	72533
107652	Uap1	0.5	145.878	2314.8	0.5	32656.3	1659.13
26558	Homer3	32786.5	35419.8	33500.4	51597.9	22160.7	24509.7
110954	Rpl10	1.07685e+06	1.09848e+06	1.3698e+06	1.31275e+06	1.11626e+06	954554
104457	0610010K14Rik	170388	223097	302221	258526	209413	163825
63958	Ube4b	37764.1	36920.1	40440.7	53312.9	30306	26906.6
229700	Rbm15	52018.9	73549.4	85576.7	86953.5	62111.2	45247.8
69632	Arhgef12	8554.27	8821.26	15514.7	12587.4	8916.56	7770.88
68926	Ubap2	101698	69361.3	88033.3	91450.9	80675.7	71640
71891	Cdadc1	769.722	526.462	663.718	590.639	3227.16	329.081
14077	Fabp3	49986.3	9382.26	25080.7	40744.5	23967.5	22724.1
14751	Gpi1	1.71487e+06	1.66932e+06	2.64895e+06	2.39587e+06	1.55585e+06	1.5829e+06
14687	Gnaz	32071.8	62053.8	55840.6	50344.1	62683.9	46269.4
225027	Srsf7	3.90056e+06	3.2206e+06	4.27489e+06	4.76428e+06	2.92898e+06	3.11121e+06
27355	Pald1	0.5	127.731	95.0529	7711.7	0.5	89.502
71461	Ptk7	22532.3	43982	42759.4	40458	38281	35814.8
329506	Ctdspl2	32042	74378.2	61161.6	81021.8	61446.5	42902.7
320472	Ppm1e	2706.55	14803	4251.78	15152.6	2460.25	11510.7
270627	Taf1	2207.62	1533.65	3380.54	3850.3	3317.96	1428.11
103963	Rpn1	383315	426623	489424	694396	413964	360079
13663	Ei24	6988.13	1097.08	2414.54	7103.17	1057.53	870.866
66317	Wdr61	241854	164709	184194	256732	185903	110829
14360	Fyn	50289.3	17811.5	18355.7	11788.3	17589.9	42693.2
56505	Ruvbl1	479957	494499	524455	610675	475958	352426
241308	Ralgps1	860.178	2059.1	1993.06	2532.53	1637.96	398.854
227723	Prrc2b	5854.1	9056.47	10135.9	8635.11	10949	7281.26
107182	Btaf1	9256.68	12955.2	12252.2	21078.9	7911.59	5279.8
226041	Pgm5	37552.3	22658.9	37258.9	50725.2	18120.3	22461.4
67836	Wdr83	0.5	8265.56	1835.82	0.5	401.357	407.642
69672	Txndc15	6576.81	3518.39	5568.71	10168.4	6702.96	3058.3
67019	Actr6	12506.6	9728.8	9334.84	14932.7	10211.8	4973.17
76899	Golga1	3570.14	4314.69	3276.81	3986.11	4159.62	2413.51
100273	Osbpl9	7116.6	4502.68	5898.21	17532.5	4588.91	4190.82
57257	Vav3	845.209	1651.97	1300.63	1152.28	2374.89	990.881
19826	Rnps1	448079	566696	686778	763775	656612	443945
235682	Zfp445	7749.71	0.5	0.5	614.341	787.818	0.5
22404	Wiz	57316.8	69346.9	64081.9	116237	69886.5	44146.4
230737	Gnl2	14016.2	20713.1	17293.7	21851	13912.5	13022.3
67923	Tceb1	799368	465747	616644	918294	441384	390932
69675	Pxdn	0.5	753.912	405.76	214.279	185.975	66.0038
77579	Myh10	579729	516573	617472	729553	515100	393672
20822	Trove2	36124.3	17659.5	15393.4	37477.7	21993.8	17974.9
19023	Ppef2	340.347	1187.11	2455.72	4786.3	193.332	262.939
16649	Kpna4	103048	70872.7	94453.3	122722	61721.4	68120.6
14229	Fkbp5	53228.8	60302.4	73542	82036.4	50758	44093
69072	Ebna1bp2	35033.2	54780.1	59591.2	86314.4	44456.1	41871.7
382014	Ano8	340.226	739.602	754.676	1306.77	717.426	351.501
237107	Gnl3l	4205.07	10167.9	13115	3236.74	8664.45	10906.4
224171	C330027C09Rik	1907.67	1137.74	230.763	2918.65	1556.51	326.78
110960	Tars	197110	173099	201118	276972	153910	118735
20907	Stx1a	69554.7	17665.8	22409.9	61264.4	16224.1	12841.4
233208	Scaf1	7552.75	9885.27	14632.5	6150.71	13370.8	9340.14
110094	Phka2	0.5	1526.13	0.5	1000.09	47.7308	0.5
19344	Rab5b	102297	169262	427319	160940	321081	69218.2
226601	Gm4846	15575.9	18358.7	17598.8	22668.5	16370.3	10239.5
226604	Gm4847	14115.7	16637.6	15948.9	20543.3	14835.6	9279.59
21912	Tspan7	16180.7	13112.9	26744	21567.6	9183.13	19102.1
69596	Ap5s1	35331.3	47005.5	44961.7	58665.8	41514.5	21126.9
20362	Septin8	84971.7	129770	179663	119532	117238	108983
66629	Golph3	9341.84	11857.1	12838.7	19926.5	11609.2	8455.2
66101	Ppih	174375	158200	177022	217393	168083	102420
66218	Ndufb9	133571	149771	219630	225090	141896	98254.6
18424	Otx2	275325	367914	236123	560262	518074	142719
109815	Vimp	16284.5	8206.28	11462.7	24869.2	2575.17	10537.3
74781	Wipi2	7604.74	7512.62	13103	15629.6	9141.06	7384.02
56196	Tdp2	3924.4	151549	2859.28	8873.77	12412.4	3147.73
30928	Zbtb18	20010.7	14460	19676.4	28502.9	13595.6	9931.24
208715	Hmgcs1	50730.4	47994.3	61414.1	86341.3	32203.3	36906.2
76740	Efr3a	673.351	2683.71	743.475	1738.1	1057.13	1273.81
16423	Cd47	141631	149565	138078	156555	162042	93035.3
12527	Cd9	152553	120739	142231	236885	102219	70075.5
76522	Lsm8	1.12052e+06	673836	900819	1.21588e+06	668165	615077
67305	Gpx7	19911	41383.6	15977.7	17279.4	33267.9	35405.1
67130	Ndufa6	78138.5	43699.6	101096	66376.9	86600.1	81749.3
69903	Rasip1	0.5	62.9351	0.5	0.5	0.5	3271.7
53332	Mtmr1	7138.3	3168.58	5838.33	9005.27	3073.06	2815.29
70088	Meaf6	140841	95963.9	71777.8	93818.8	128135	55899.2
57342	Parva	51996.4	39985.6	60787.9	74381.5	40198.3	29812.3
242291	Impad1	24997.2	11792.6	23698.5	41389.3	16627.9	16137.7
67161	Sclt1	1109.59	1275.42	329.943	545.746	1212.17	366.777
53975	Ddx20	2937.62	6977.61	6956.11	7568.17	5893.31	4660.76
66585	Snrnp40	473024	312086	466238	570862	299653	297948
226517	Smg7	559.037	1247.86	2195.11	1497.71	1439.25	338.689
228361	Ambra1	377.423	46.3962	411.614	517.154	124.152	296.42
69562	Cdk13	7578.83	27829.2	29918.3	13925.6	11409.1	22355.2
66679	Rae1	203847	229039	251527	339904	275377	163592
16478	Jund	5902.74	253.66	7758.32	3593.62	3986.72	2955.48
19047	Ppp1cc	147808	129255	148061	202668	100750	105780
434233	Gm5601	140028	122452	140268	192001	95447.2	100213
230904	Fbxo2	13443.3	1768.07	1485.11	6678.24	1335.9	1403.89
68052	Rps13	1.54089e+06	3.64828e+06	2.19743e+06	2.5127e+06	2.28946e+06	1.52096e+06
66496	Ppdpf	611.248	704.883	511.446	11747.3	1063.47	0.5
215008	Vezt	3458.55	5093.24	2955.63	4858.15	3504.51	2198.58
59027	Nampt	71803	84348.7	104804	99094.1	78415.9	68128.4
21982	Tmem165	43609.7	62234.7	48766.2	70529.4	46298.9	29409.1
73836	Slc35b2	11478.3	5217.02	2058.15	6868.61	5063.39	1631.1
75605	Kdm5b	6468.74	11748.6	14434.1	17037.8	11134.4	8383.61
234852	Chmp1a	61109.4	32386.2	39341.6	61385.6	48211.6	35165.5
77626	Smpd4	18370.5	26863.8	24963.4	48402.3	22091.8	17051.3
241296	Lrrc8a	955.062	2729.19	2358.68	3321.91	941.537	1071.5
110829	Lims1	13014.9	7796.13	7109.74	12143.7	5563.04	7562.46
73178	Wasl	25748.6	13314.1	26366.5	52557.7	29797.8	10599.5
266692	Cpne1	20545.2	22777	21042.3	25618	20948	15362.8
114565	Zbtb21	135.895	411.549	1977.39	572.172	1047.38	42.7416
24067	Srp54a	74714.6	92674.2	70123.9	222499	76143.9	48911.9
53334	Gosr1	15185.3	16840.9	11358.1	14653.3	15071.7	10966.8
20316	Sdf2	68597.1	31803.6	77776.5	42608.3	52393.9	54221.6
22687	Zpr1	79856.4	44025.1	46817.7	50484	67458	35473.2
224907	Dus3l	26290.8	26409.1	36039.1	36162.7	21024.2	26408.3
67200	Ccdc77	0.5	0.5	1474.24	312.333	0.5	114.787
107975	Pacs1	42046.8	177432	57031.5	52879.5	120681	122019
14950	H13	33453	53482	45207.8	66684.7	45700.1	34818.6
67898	Pef1	53037.5	48008.5	44504.9	81060.4	45929.8	18314.3
11307	Abcg1	226.061	1044.52	4031.07	16562.3	0.5	2457.24
74108	Parn	41849.9	21597.4	40310.9	42344.5	29522.1	20586.6
70208	Med23	2349.82	845.579	1680.06	3256.4	1870.38	943.966
545085	Wdr70	39346.8	37766.6	29656	60059	23682.9	20723.1
72993	Appl1	179545	248876	305347	310755	207405	158460
67824	Nmral1	416739	336036	422028	524587	311738	285242
11287	Pzp	0.5	4420.36	3092.93	2088.93	104.287	1157.67
277414	Trp53i11	131795	120976	77799.4	176387	118912	81456.6
16369	Irs3	18744.9	20363.2	0.5	109.183	17261.2	8887.6
116891	Derl2	79428.7	50722.2	55629.3	104087	39272.5	35850.9
66449	Pam16	33041.2	65132.1	80438.4	34572.3	83496.5	38365.4
16985	Lsp1	2046.17	1570.83	1693.66	3158.22	2313.07	326.263
55946	Ap3m1	114354	15286.5	29373.3	45333.3	20467.5	26513.7
67412	Soga3	19095.6	13710.8	130624	54136.7	15648.5	15761.5
69716	Trip13	6215.93	10617	0.5	1244.06	486.806	0.5
76479	Smndc1	357439	269848	345687	371195	329890	221286
217370	BC017643	8453.76	8390.12	9116.42	19810.1	10307.8	5010.05
224105	Pak2	337313	305994	396617	446977	273512	271717
269336	Ccdc32	10647.6	7384.36	5321.61	6118.25	12192.7	7781.7
99712	Cept1	5402.05	21818.8	14260.3	30941.5	10591.2	9725.17
239570	Ttc38	10402.1	5011.77	5606.2	13526.8	4423.16	2648.83
67391	Fundc2	46789.5	44697.5	32444.1	91258	45815.1	25342.4
69123	Eci3	6253.5	17112.5	12168	14282.4	8557.01	7016.74
19981	Rpl37a	43795.2	95954.1	83732	84814.6	105033	56023.8
227746	Rabepk	9799.56	9547.87	31825.2	27486.6	10135.5	18803.2
77604	Rbm12b2	7816.6	7294.68	2749.44	10342.6	4651.38	5269.36
269639	Zfp512	230069	501092	358182	541699	249463	197862
56031	Ppie	106118	69173.5	109664	106741	90276.2	66080.4
16560	Kif1a	15055.6	22179.7	31454.3	23050.7	20943	16647.1
56275	Rbm14	590236	865732	973246	910872	713840	615745
229543	Ints3	19708.8	22555.2	24568.1	38547.6	26011.6	15014.3
14957	Hist1h1d	4.65495e+07	1.09511e+08	6.17548e+07	6.43704e+07	6.33019e+07	5.78063e+07
80912	Pum1	37385.6	37607.2	44259.6	55498.2	31487.4	27671.8
140740	Sec63	31955.9	31343.7	43778.8	54125.5	40595.8	26171.7
245537	Nlgn3	5034.72	16046.3	12454.7	7079.35	5644.93	14920.8
74098	0610037L13Rik	243091	236494	326733	284650	268051	210071
77578	Bcl9	4034.33	1694.09	2468.65	3078.36	1618.87	2370.27
330814	Adgrl1	159284	493.483	50.664	2672.44	664.014	121.928
230908	Tardbp	2.7307e+06	2.29094e+06	2.43409e+06	3.25312e+06	2.278e+06	1.62286e+06
22375	Wars	146044	191397	283187	224117	204586	128763
70757	Hacd2	29.9855	8632.16	10886.7	0.5	8573.96	8879.97
12331	Cap1	208036	229422	303586	342738	233878	221350
230101	Gba2	1544.61	1287.54	2321.69	2051.63	875.942	1793.01
23942	Mta2	204452	255020	297817	273712	231676	210420
241490	Rbm45	12365.5	19328.6	5617.78	22345.5	16924.1	6428.57
19328	Rab12	34825.8	18986.9	11318.9	49769.3	18337.2	14454.1
14726	Pdpn	36929.7	18054.2	24080.9	36422	20819.9	14376.5
210035	Tmem194	13879.8	21846.9	12950.9	24227.1	18261.8	11959.3
68606	Ppm1f	5174.3	4811.86	3810.84	4396.9	4931.86	3828.36
76357	Trmt5	12590.3	14998.2	8819.19	15659.3	12387.3	5880.81
11546	Parp2	3736.28	4402.55	3668.41	6413.25	5426.05	2443.89
381148	Prob1	0.5	860.539	808.235	0.5	4419.05	16225.7
50875	Tmod3	179785	89389.6	103844	194562	150415	82842.7
140486	Igf2bp1	141086	145653	114141	234916	160396	87228.9
76448	Ppp1r18	19232.9	12198.4	14147.3	24301.1	12717.9	6946.42
68133	Gcsh	143434	102425	112084	127192	130586	80206.5
68971	Tamm41	23433.6	10316.2	7433.43	10468	18584.5	5249.73
105148	Iars	130761	106915	127849	160787	100336	89320.9
12581	Cdkn2d	0.5	121841	0.5	0.5	0.5	567.728
24018	Rngtt	10780.4	9135.68	11928.9	29856.3	9532.62	6874.62
27425	Atp5l	594452	1.03921e+06	623738	745792	853899	744959
76267	Fads1	6759.19	11925.4	12598.4	13300.7	14811.3	2646.11
72459	Htatsf1	168939	98077.8	144067	149975	141282	86068.7
170719	Oxr1	13438	27898.1	23801	22842.2	24292.9	10993.9
56491	Vapb	349421	317857	420116	412423	370883	251666
266690	Cyb5r4	5368.43	1516.13	1422.37	7475.83	1819.42	1755.6
54196	Pabpn1	608631	539724	745016	878121	595891	564839
67938	Myl12b	1.9606e+06	1.33069e+06	1.59481e+06	2.10648e+06	1.48748e+06	1.01554e+06
213539	Bag2	4662.33	4148.77	4743.66	1816.55	9604.2	3016.38
208440	Dip2c	1139.47	1773.74	1194.34	831.602	2821.59	589.575
76916	Timmdc1	2085.96	3612.79	4984.5	5813.77	2923.75	3212.89
403187	Opa3	17219	17518.2	22312.3	28374.5	18018.5	8917.78
52563	Cdc23	23865	32880.6	32297.7	47237.1	31735.5	22175.1
233335	Synm	7693.59	4217.35	5734.03	8746.3	5821.81	2228.69
57750	Wdr12	24150.1	29565.6	41013.7	44615.6	31812.3	26345.5
51797	Ctps	34384.6	26296.8	20704.8	42636.4	25949.8	22262.4
81896	Ift122	1680.54	3388.4	2896.71	2237.46	3399.04	1525.36
15130	Hbb-b2	762089	1.4603e+06	4.04966e+06	2.72272e+06	1.66995e+06	1.75572e+06
27041	G3bp1	573029	644673	865160	686970	735147	530296
13844	Ephb2	76330.7	80733	93033.5	151575	89694.1	57949
52123	Agpat5	1783.82	2068.7	4102.28	3348.94	1493.11	2051.71
109108	Slc30a9	4341.26	6672.69	9082.04	12837.8	5604.23	5430.19
12325	Camk2g	61742.3	49424.8	60922.2	94026.9	54590.5	22616.5
68581	Tmed10	333772	357686	445882	531123	387073	314951
68339	Ccdc88c	142.314	84.1253	0.5	1402.71	246.35	0.5
18139	Zfp638	77762.8	94005.9	102889	116107	78521.5	67333.8
75608	Chmp4b	426169	227443	313572	295008	365578	216391
77038	Arfgap2	90623.8	85832.2	96879.1	120438	77429.4	65824.6
13176	Dcc	8305.17	8951.43	11384.8	11906.2	9539.71	8653.09
104383	Rcor2	65641.5	78809.5	53376.3	115838	94481.3	37790.2
26446	Psmb3	445528	361791	392727	465569	412373	271609
69568	Vkorc1l1	30292.9	23196.2	19922.4	37471.4	19460.8	13367.2
68375	Ndufa8	61140.4	74055.1	128861	156306	70379.8	77074.7
234366	Gatad2a	50385	65697.9	84098	83936.2	53746.8	48052.5
116848	Baz2a	3000.08	4132.96	4106.2	4540.31	3484	2600.01
12505	Cd44	111306	81831.7	66741.6	125321	81741.7	39440.5
22630	Ywhaq	5.706e+06	4.19104e+06	4.92687e+06	6.11839e+06	4.78358e+06	3.19158e+06
243725	Ppp1r9a	25123	17844.6	24530.8	25958.4	22043.5	15653
114664	Hsd17b11	11289.4	11213.8	11605.2	36551.1	1158.03	11314.1
21410	Hnf1b	79.237	0.5	0.5	0.5	3360.89	0.5
12648	Chd1	3256.48	1268.29	2645.16	6041.99	2825.04	1178.29
26396	Map2k2	39528	65036.8	60277.1	60640.9	79180.9	19490.6
18016	Nf2	1103.9	2693.14	1078.13	2363.72	2592.23	193.414
59046	Arpp19	476939	427360	416221	612941	426249	239305
171486	Cd99l2	92471.1	34929	118506	85355.1	49400.7	58031
56724	Cript	78575.6	54453.4	62108.3	120246	50240.6	60296.3
100169864	SlcUbl4a	69134.5	80102.7	75250.8	93033.6	67340	56194.8
27643	Ubl4a	69134.5	80102.7	75250.8	93033.6	67340	56194.8
70312	Cactin	2992.22	14070.1	13506.6	15400	10771.6	6405.73
28200	Dhrs4	23044.3	15195.3	17191.1	33609.2	14622.7	16758.7
65113	Ndfip1	3069.77	12438.2	21092.9	3463.47	11064.8	9925.33
20841	Zfp143	52612.4	53812.5	50494.7	75753.9	54000.8	24058.5
72008	Zfyve19	1162.1	3601.19	4814.36	1583.28	2677.82	2835.01
110611	Hdlbp	84358.1	130782	113495	121477	110370	75487.3
56543	Kcnd3	0.5	2901.11	2131.56	0.5	2025.29	52.1088
16801	Arhgef1	4551.7	4225.09	3565.96	7066.54	3486.24	3621.33
12408	Cbr1	1.0367e+06	957482	1.32159e+06	1.47467e+06	832271	848494
56495	Asna1	291459	306897	399938	442466	303243	204324
240255	Ythdc2	2281.26	3139.12	4167.75	3745.83	2823.64	2187.05
72692	Hnrnpll	381076	354656	438007	546773	327393	256990
67371	Gtf3c6	1282.79	12421.7	5176	2645.82	13230.8	736.493
17220	Mcm7	205731	193929	194429	343891	259338	121986
228005	Ppig	16377.8	1215.54	5562.18	7207.58	4337.44	8283.81
72265	Tram1	1954.43	1061.45	567.159	2571.19	951.797	194.015
19651	Rbl2	476.734	1090.12	742.29	1480.3	403.394	1062.83
14251	Flot1	14537.2	25209.6	19231.3	24266.2	16767.3	13415.9
20591	Kdm5c	5151.93	10060.8	6257.8	6080.08	8975.31	4339.22
70495	Atp6ap2	31375.6	14833.6	24994.7	34489.4	14102	16250.1
22099	Tsn	658683	285302	431939	602439	234424	386833
66070	Cwc15	342122	239221	269901	534600	271998	209887
209027	Pycr1	37613.9	0.5	0.5	2531.16	1118.54	0.5
66143	Eef1e1	48589.3	39847.8	71825	87376.9	38382.1	57024.1
272009	Srsf12	3156.84	2784.73	7412.05	7177.76	1861.56	2824.86
224640	Lemd2	27137.5	26365.3	24351.9	44613.7	22935.3	21891.1
217473	Ankmy2	9339.03	20978.9	14028.4	13592.8	20232.9	13381.7
69956	Ptcd3	3051.77	8229.39	8805.28	7113.26	7846.5	5807.62
66647	Ndnl2	10497.1	9725.42	11983.1	28554.6	4286.57	5194.33
237730	Fbll1	83512	114489	125835	156878	99816.3	53453
19762	Rit2	1492.27	0.5	175.277	2019.16	0.5	8402.99
14252	Flot2	37180.4	39322.7	58952.7	50819.6	43337.2	31449.6
233489	Picalm	46203.7	44061.6	52361	69794.1	46914.5	39398
67870	Enoph1	95775.5	52852.9	120088	91552.1	123401	73342.4
225913	Tkfc	11704.3	10779.7	19106.8	15897.1	17350.4	11130.6
56503	Ankrd49	8746.42	827.084	3506.39	4765.31	2173.7	1016.27
218397	Rasa1	20538.8	18270.1	18737.4	25991.2	21189.1	15172.5
68955	Srrm4	2498.59	7123.95	16081.8	2828.23	6315.73	8188.29
22629	Ywhah	2.32335e+06	2.04207e+06	2.59069e+06	2.96196e+06	1.95854e+06	1.76058e+06
56812	Dnajb2	7522.31	5313.61	10558.3	7137.34	7439.69	6392.58
110816	Pwp2	1594.51	2368.09	1461.14	4419.26	1934.48	1038.58
14227	Fkbp2	225860	265795	370890	432490	243275	270367
71951	Gpc2	10418.9	5623.33	5065.58	21028.9	8781.41	3054.69
320429	Trank1	0.5	2057.84	0.5	0.5	66.438	0.5
21429	Ubtf	467182	572226	583610	748646	608388	417389
11652	Akt2	4781.84	5256.29	5645.11	8289.85	4100.52	5232.62
404634	H2afy2	1.81333e+06	2.79943e+06	3.09535e+06	3.45532e+06	2.82272e+06	2.04524e+06
54138	Atxn10	214972	152262	205990	264980	145783	135373
66310	Dpy30	2.10601e+06	874663	1.29409e+06	1.59772e+06	1.11889e+06	975544
224829	Trerf1	0.5	6715.16	257.897	0.5	425.69	102.306
72946	Lrrc47	110343	113649	130083	164340	110010	105791
68077	Gltscr2	8653.35	11157.7	12718.9	15037.4	11408.5	4908
68938	Aspscr1	47652.6	26190.3	25706	44107.1	20480.7	25692.6
16898	Rps2	1.09772e+06	1.28281e+06	1.40782e+06	1.43071e+06	1.22749e+06	982052
14057	Sfxn1	149407	211229	185965	349734	186410	125708
207182	Ggt7	6441.65	5697.24	10860.7	17550.8	6758.98	5234.92
66394	Nosip	51263.9	34650.1	55767	73163	29098.9	33005
22385	Baz1b	110352	134867	138828	250585	124292	91765.7
192289	Tmlhe	49.691	103.77	0.5	398.22	229.915	0.5
224742	Abcf1	93028	94175.9	85673	130986	74478.3	60051.4
18041	Nfs1	13964.1	22744	27817.8	25848.3	20413.8	12164
229285	Spg20	709.141	1114.94	1495.36	1998.69	706.67	1238.41
56447	Copz1	395185	513256	515440	539198	486932	332167
68038	Chid1	11716.8	7468.72	8295.9	15758.4	6170.55	5010.11
71986	Ddx28	20270.2	725.146	0.5	1053.26	373.438	517.976
216345	Zfc3h1	134.798	248.966	828.322	854.379	277.993	236.914
226499	BC003331	12661.6	7283.84	5682.63	28673.7	6653.66	5093.96
69178	Snx5	25965.2	36907.8	43378.1	38711.8	27326.2	32454.3
20320	Nptn	23268.6	33619.3	39721.1	44001.7	30042.9	29193.9
53881	Slc5a3	0.5	9847.17	228.13	0.5	387.788	139.259
244672	Cwf19l2	702.705	1254.83	2249.22	4235.92	2240.67	455.939
69719	Cad	104933	68107.6	76983.1	103139	82462.2	49699.3
71911	Bdh1	194890	222478	344964	338134	286461	197489
72554	Utp14a	9808.75	21826.9	22607.9	33135	19687.8	11411.9
12822	Col18a1	10604.4	11889.3	16388.2	13332.9	7917.48	15247.3
93842	Igsf9	3268.42	2150.96	1864.34	5986	1152.07	1022.57
12462	Cct3	1.13737e+06	1.1007e+06	1.32008e+06	1.44359e+06	1.09674e+06	892712
71795	Pitpnc1	15840.8	33686.6	40311.5	36768.4	26940.5	14338.6
20516	Slc20a2	1566.55	4832.36	2722.26	4265.3	3714.16	1977.9
74239	Iqce	981.062	509.722	224.6	383.509	0.5	22107.4
102635990	LOC102635990	944.301	154.357	2039.01	790.926	809.505	1034.14
20340	Glg1	35209.9	18768.3	27783.6	43996.4	20109.1	13892.6
54120	Gipc2	151.311	0.5	162.674	1593.22	0.5	0.5
110308	Krt5	205517	10893.1	16616.7	22951.4	19064.3	32370.1
664883	Nova1	48789.6	58544.1	106481	96363	55687.1	39360.3
433702	Ncbp1	136168	127888	134938	199223	111014	80690.6
19261	Sirpa	67710.6	154965	81343.7	231342	89529	65875.3
15441	Hp1bp3	1.76584e+06	2.63849e+06	2.71303e+06	3.06137e+06	1.91147e+06	1.71008e+06
11733	Ank1	928.074	266.693	525.097	1246.69	254.377	755.114
66414	Ndufa12	156518	240459	281168	233751	214758	171865
97112	Nmd3	1974.38	2147.78	3132.33	2858.68	2206.56	1701.79
69823	Fyttd1	105637	164829	169166	185544	114417	109697
544963	Iqgap2	8032.23	28420.3	17494.8	15341	9234.77	18256.4
233744	Spon1	13388.3	18373.2	21965.3	27106.9	9739	14550.6
53761	Prrc2a	29070.2	38431.9	42707.4	42620.7	39364.7	22366.1
67900	Mtfp1	5432.97	21283.6	33693	4048.8	18390.4	23534.3
67446	Dusp28	10525.8	9320.28	5660.82	13017	8206.1	3282.66
51799	Rundc3a	5214	19580.4	9008.63	8033.86	9932.89	7703.07
22210	Ube2b	140691	43641.4	57569.4	166236	69263.5	51289.4
14469	Gbp2	0.5	0.5	2629.52	190.444	252.673	0.5
18673	Phb	671156	562587	763290	925476	517089	477128
19277	Ptpro	0.5	0.5	15604	250.648	0.5	0.5
76687	Spcs3	92538	47130.1	18507.4	212856	75321.9	13159.3
67106	Zbtb8os	145882	72695.1	105896	122774	88210.9	81277.1
30947	Adat1	1955.75	1254.05	568.106	2421.23	1297.29	739.221
75296	Fgfr1op	40864.1	22978.5	25605.5	36888.1	26294.7	18979
19338	Rab33b	609356	418769	529330	677682	372969	430780
13435	Dnmt3a	157564	315675	318900	321198	193674	189504
105504	Exoc5	6208.82	4313.73	9338.72	6916.46	6238.53	4442.59
55943	Stx8	54843.3	34924.8	66758.6	70970.4	52943.6	43452.7
233210	Prr12	8627.91	12844.2	12413.7	18895	11187.9	8537.35
53319	Nxf1	136600	130091	148478	177488	117187	107858
74776	Ppa2	158531	122370	228125	171999	133052	158325
56428	Mtch2	54972.9	91979.9	86601.9	128741	66115.9	67889.1
67615	Ube2r2	74460.2	51611.6	55138.1	59162.8	62712.4	49920.8
16573	Kif5b	197787	173794	221213	231422	183194	156576
234214	Sorbs2	74923.2	89150.4	118040	117376	103920	77690.7
242466	Zfp462	5596.85	11578	18056.7	12938.8	9828.96	6078.55
67054	Paics	438468	205365	220138	369213	204635	189264
170823	Glmn	5953.41	5687.12	4670.25	7708.04	4858.82	3235.92
108167922	LOC108167922	1.06462e+06	1.17031e+06	1.53289e+06	1.38462e+06	1.11554e+06	1.0786e+06
19942	Rpl27	1.06462e+06	1.17031e+06	1.53289e+06	1.38462e+06	1.11554e+06	1.0786e+06
19707	Reps1	8008.51	9714.98	16146.2	16408.7	8277.35	12399.2
22185	U2af2	1.08586e+06	1.34882e+06	1.72454e+06	1.33905e+06	1.4666e+06	1.09412e+06
94064	Mrpl27	20952	29957.3	23223.7	31516.7	20634.3	18384.2
215114	Hip1	31822	26643.4	41980	40391.5	31079.1	22906.1
68328	Rab13	397574	0.5	0.5	12037.1	4546.92	0.5
67160	Eef1g	1.0596e+06	952511	1.1355e+06	1.44516e+06	832812	775362
12512	Cd63	12165.1	23316.7	27999.7	19461.7	14077.1	21749.4
70616	Sugp1	22286.1	21156.9	22754.5	34219.5	17125.9	13900.5
17847	Usp34	698.3	1124.14	811.026	1055.78	1302.94	606.347
53422	Ybx2	6025.63	4107.75	3666.64	2670.81	3156.07	7530
55960	Ebag9	12707.9	18690.7	19353.1	22564.5	14513.5	16942.8
66865	Pmpca	36312	11500.1	26045.4	30384.5	18195	12843.4
13433	Dnmt1	94831.4	78790.2	80695.9	181629	90515.3	52821
109135	Plekha5	5600.05	4416.75	5194.41	4754.78	7874.88	2412.87
11534	Adk	139403	180059	205845	218872	153424	126113
70454	Cenpl	2924.27	2594.53	594.382	437.317	2485.1	1957.8
16825	Ldb1	32089.2	35215.9	37514	46725.3	34109.9	20945.8
22196	Ube2i	1.08878e+06	1.02718e+06	1.16755e+06	1.45725e+06	896305	835379
11352	Abl2	959.51	2766.97	3775.15	1659.59	3590.61	955.785
170762	Nup155	67927.8	69821	120448	132104	76547.7	73653
22171	Tyms	86384.1	20534.1	11446.1	53916.1	53038.7	14825.6
67444	Ilkap	122729	114195	117228	156793	121442	98766.8
223770	Brd1	91264.5	48566.4	54912.5	101308	77025.6	42878.2
107569	Nt5c3	17038.6	30826.2	35532.2	39440.8	25073.1	24765.6
74142	Lonp1	90344	82093.2	102284	148007	94659.4	68318.2
22221	Ubp1	5773.04	13979.6	12882	16793.3	11353.1	7798.86
237336	Tbpl1	34294.8	45683.8	33449.9	49034.1	43456.4	17525.6
76686	Clip3	133.945	265.381	568.142	613.965	190.641	85.0484
21419	Tfap2b	12167.2	4994.2	28383.5	17110.2	10044	17056.3
21781	Tfdp1	340.114	734.144	3550.26	757.917	843.75	3166.18
26356	Ing1	40011.6	36346.8	48278.5	47498.1	36070.9	36249.4
338355	Fkbp15	6003.95	6783.97	10269.7	8844.41	5815.67	6637.79
73094	Sgip1	5885.49	7162.27	11416	9874.16	3474.38	9482.11
22333	Vdac1	1.57343e+06	1.7042e+06	2.21343e+06	2.30727e+06	1.48132e+06	1.44751e+06
215819	Nhsl1	244.579	409.734	0.5	0.5	2021.12	1557.75
53413	Exoc7	9859.66	11401.6	12453.9	13150.7	10750.9	8622.45
78830	Slc25a12	99749.9	72026.2	110017	121761	69244.1	75611
78244	Dnajc21	1818.16	2647.78	768.874	2277.83	1431.15	688.454
223664	Lrrc14	354.519	0.5	0.5	0.5	0.5	22270.4
67726	Fam114a2	41526.1	21391.5	48523.2	40742.8	31356.2	25443.7
72599	Pdia5	952.92	1805.7	5215.65	8657.66	1800.46	1237.59
13138	Dag1	33457.5	28477.9	15119.1	40127.2	20327.9	11492.6
109052	Krt75	7754.06	156566	0.5	0.5	2619.88	4031.71
20054	Rps15	761782	886388	811376	1.0929e+06	675409	620504
53317	Plrg1	125654	166681	230551	207152	137672	135858
102866	Pls3	6982.32	6132.89	11956.5	16471	8795.8	5195.75
13361	Dhfr	216930	230451	239581	420174	217941	170717
24136	Zeb2	22283.9	17711.8	17594.4	24305.8	23239.6	14662.9
77006	Ddrgk1	13327.5	20205.2	23187.6	22275.8	24063.9	14573.8
381695	N4bp2l2	0.5	254.684	40372.9	871.396	0.5	233.042
11308	Abi1	34412.5	91361.1	66820.4	46189.9	71871.6	88939
17709	COX2	780172	908374	1.07278e+06	958592	973785	711777
50497	Hspa14	14411.1	34668.9	34862.4	26116.1	28227	31678.3
382423	Atxn7l3b	199656	100895	108000	190504	95640.5	86411.7
78798	Eml4	26435	21509.2	27332.5	30646.3	23022.4	18830.2
213464	Rbbp5	49403.8	31471.3	7457.71	14383.6	21354.6	21278.9
20354	Sema4d	4155.46	2021.66	2629.67	7456.36	4484.85	220.852
107589	Mylk	3180.21	5527.32	3802.2	3416.29	2988.69	9760.11
71770	Ap2b1	232226	181741	228715	299650	172310	149873
215772	Adgb	0.5	0.5	14156.4	3330.5	139.257	0.5
13193	Dcx	133338	107722	139949	166375	117825	83008.9
72475	Ssbp3	65339.8	42772.8	33142.8	95853.5	38227.2	36353.5
108888	Atad3a	73990.8	61636.5	71621.2	115926	44982.1	45971.4
67474	Snap29	227018	106296	107553	194475	124684	74291.5
17532	Mras	2234.73	6869.37	8835.26	6504.25	2325.78	5362.92
20587	Smarcb1	100419	162161	135129	225493	166198	81182.9
17134	Mafg	19741.3	12937.6	20342.6	25364.5	21637.4	12246.6
234865	Nup133	32577.7	46553.8	37095.7	79131	35309.7	27825.2
100763	Ube3c	10935.3	9440.01	10310.3	17905.8	7846.26	5346.39
68981	Snrpa1	734547	903835	1.06e+06	1.13438e+06	787789	652391
26893	Cops6	89524.6	66396.4	111794	112058	75483.9	63013.9
18538	Pcna	727389	288882	270770	546581	546627	278152
76192	Abhd12	61987.6	67019.3	81812.4	113001	63330.1	58905.2
12490	Cd34	0.5	128.528	1193.72	4604.18	0.5	1161.22
12330	Canx	1.58522e+06	1.09307e+06	1.31064e+06	2.04756e+06	957431	874506
435684	Shf	6629.65	2814.11	473.984	4041.66	7280.19	805.633
66821	Bcs1l	477.286	947.659	1255.23	655.047	647.511	983.549
432572	Specc1	822.495	1183.16	1229.31	2034.55	1369.24	616.471
233875	Ino80e	1909.61	1613.19	1686.49	2206.86	1651.99	1592.52
56434	Tspan3	12847.7	9177.83	8324.46	15164.4	8689.66	9216.63
74243	Slx4ip	1196.98	4896.66	1432.28	5447.62	4206.48	763.338
244373	Erlin2	379929	599976	827433	884561	440823	340393
72750	Fam117b	1145.2	318.73	3496.22	1549.43	1612.69	199.332
73072	Prr36	46983.7	41265.8	50963.9	45246.9	52309.5	37366.5
13046	Celf1	133183	147433	138855	194954	132443	83181.6
227095	Hibch	25185.1	32512.9	105333	50935.1	40854.9	26060.8
99982	Kdm1a	129647	155684	190483	256194	186422	105574
192159	Prpf8	283165	258963	381239	390431	264453	222790
234593	Ndrg4	30109.6	11790.7	42498.9	17408.3	23322.8	25319.1
23836	Cdh20	967.932	631.391	563.765	2440.28	685.403	361.079
53817	Ddx39b	2.59711e+06	2.2834e+06	3.30151e+06	3.6932e+06	2.22821e+06	1.91656e+06
192174	Rwdd4a	86243.2	28509	81136.9	150644	66248.3	34138.1
233016	Blvrb	34167.4	62399.1	25808.1	64385.1	32523.2	36221.8
74320	Wdr33	52774	72392.2	79474.3	80651.6	63452.2	49616.4
74132	Rnf6	0.5	3384.02	820.735	146.008	0.5	669.043
70361	Lman1	169747	221072	338362	298770	184016	180144
20931	Surf2	11363	23391.8	24043.4	13184.6	24944.6	14366
22763	Zfr	94377.6	147507	175447	161704	124174	97098
231872	Aimp2	110730	97858.5	110132	136050	97130.5	76731.4
68617	Mtcl1	2612.89	2726.82	4627.05	4699.05	2121.56	2476.26
327987	Med13	535.546	1218.03	926.909	793.785	1727.3	636.688
73212	3110082I17Rik	36145.2	45268.5	56294.2	64422.5	48301	36133.3
56426	Pdcd10	74649	43708	56073.6	113327	46297.8	47751.4
98956	Nat10	15737.9	30322	26286	30907.1	26463.8	19299.4
53614	Reck	369.105	652.269	719.638	501.177	810.68	306.205
381921	Taok2	3395.72	3824.01	4135.66	4900.82	4031.08	2128.64
12934	Dpysl2	4.56657e+06	4.02694e+06	5.60877e+06	5.63679e+06	4.21683e+06	3.74666e+06
18754	Prkce	1938.87	1678.52	312.494	3440.27	347.192	341.381
218989	Tmem260	2617.3	4460.72	2010.46	2812.24	3586.9	1721.18
22590	Xpa	22982.7	12378	17420.5	28860.1	11849.9	10207
56703	Pigo	0.5	14278.5	767.827	628.59	0.5	463.476
68512	Tomm5	115307	12349.3	116023	112339	9469.51	57684.1
246703	Apoa1bp	119560	131143	234343	192537	169618	81601.8
232341	Wnk1	4514.33	1917.8	4051.69	6092.64	2933.48	2779.76
77721	Mrps5	7646.87	5636.66	4747.77	9700.8	3162.47	4773.4
67166	Arl8b	69810.5	61407.2	105685	101435	59219.5	60120.2
26965	Cul1	32127	33574.9	34110.6	54014.7	24418.2	21209.1
193796	Kdm4b	5508.05	7284.44	9356.04	8571.79	6327.07	5766.58
67199	Pfdn1	315654	155133	236884	272468	138905	233413
27176	Rpl7a	2.78915e+06	2.51638e+06	3.47086e+06	3.58134e+06	2.46103e+06	2.37417e+06
12189	Brca1	0.5	0.5	12013.3	0.5	0.5	288.971
78016	Ccdc150	32275.2	634.775	0.5	0.5	728.765	638.124
381835	Sbk3	0.5	73329.2	56762.2	0.5	7781.33	4857.54
269116	Nfasc	24549.2	14481.4	17459.6	29335.7	13119.3	11901.5
11941	Atp2b2	8007.14	7268.22	20491.5	20145.2	11422.4	7755.81
16706	Ksr1	1776.07	2389.27	1351.75	3158.67	2151.48	484.04
52592	Brms1l	19905.7	18857.5	13865	39719.4	13946.2	5444.17
69694	Tatdn1	4645.53	5831.03	2737.07	9490.6	1433.1	3137.02
81702	Ankrd17	5887.26	8023.17	11412.2	8924.16	8870.28	5369.65
69051	Pycr2	103087	62098.5	90381.7	122542	55319.9	65383.7
72568	Lin9	224681	50271.7	99659	503960	60824.1	77146.5
230866	Emc1	21982.6	45761.4	47923.9	59962.3	45102.5	24956.1
234825	Klhdc4	9129.95	2867.21	4207.83	8617.7	4340.73	1718.24
67809	Rmdn3	19256.8	20388.1	29169.5	20609.4	26893.9	17458.7
227624	Rabl6	13473.9	16035.3	9941.06	19705.9	16527.7	8619.49
20017	Polr1b	145.224	0.5	804.018	0.5	0.5	6427.99
213056	Fam126b	0.5	375.698	276.593	6047.98	0.5	0.5
11409	Acads	65615.6	62076.3	76457.4	94158.7	66295.1	39063
73668	Ttc21b	10674.2	6305.95	567.763	2828.86	5475.64	5866.99
12412	Cbx1	2.96614e+06	1.90815e+06	3.31109e+06	3.63456e+06	2.33996e+06	1.70411e+06
74762	Mdga1	216.579	477.94	1093.64	411.898	1262.27	382.349
102462	Imp3	2115.84	10563.1	13436.5	6411.59	17261.5	1076.54
230025	Prdm13	653.089	849.444	4206.28	770.563	3903.27	1551.23
211586	Tfdp2	0.5	0.5	10024	645.497	319.228	0.5
78903	Wrnip1	12573.8	24127.7	22516.2	26499.1	14761	13245.4
319481	Wdr59	741.159	362.988	1103.63	954.544	329.914	622.601
15463	Agfg1	66720.2	108805	112534	111630	81868.9	73615.6
18130	Ints6	21172.4	18621.6	22008.1	31025.5	19240.4	10975.4
68537	Mrpl13	27146.5	35635.4	21610.2	28148.7	29442.9	21466.8
66526	Tceanc2	1494.81	4245.22	468.679	5350.15	816.177	247.767
18570	Pdcd6	230921	229955	320018	350780	197291	200823
74125	Armc8	24213.4	6288.12	20205.7	22500	14176.2	14570.9
102633679	Gm31445	0.5	458.976	792.335	113.153	0.5	195.751
258434	Olfr934	0.5	0.5	143164	0.5	0.5	1495.25
53610	Nono	2.91949e+06	3.28727e+06	3.97285e+06	4.36957e+06	3.04078e+06	2.39704e+06
50505	Ercc4	1967.1	2296.61	1379.11	2772.94	2313.48	1258.03
55978	Ift20	17802.8	6273.16	7755.26	18783.6	5647.39	5037.06
58998	Pvrl3	10953.5	1251.55	2486.39	8518.49	2679.87	2938.34
17692	Msl3	5503.67	4971.71	3410.83	11459.5	2058.08	2348.06
74244	Atg7	12894.2	6287.52	10576.3	11216.5	11526.5	8253.71
104082	Wdr7	4723.66	10012	10846.3	8666.32	7175.02	6393.39
83945	Dnaja3	5351.41	3774.77	8533.45	9360.54	5752.58	2005.23
108015	Chrnb4	0.5	9821.23	0.5	875.833	218.607	0.5
94353	Hmgn3	36749.4	29194	24166.7	36806.4	26679.8	22175.5
54637	Praf2	139230	125148	165170	170154	125695	118677
75475	Oplah	8018.27	11546.6	9606.36	12438.7	9288.08	6276.18
67790	Rab39b	11789.6	13431.7	21722.6	21689.4	12307.9	9803.36
103733	Tubg1	78966.4	83626.2	94201.7	144703	111575	51338.5
74778	Rrp7a	11433.7	13443.7	16170.8	23735.1	10192	7400.13
110789	Adgrv1	941.513	440.75	45.1108	782.516	191.324	310.328
242418	Dcaf10	752.746	471.568	342.365	1863.3	221.273	138.711
56424	Stub1	71809.3	60888.5	88473.5	82261.8	69566.7	59362.2
20832	Ssr4	184597	338219	260503	294955	348893	197070
229317	Eif2a	163351	168144	189071	238211	162197	109225
20018	Polr1d	37719.8	38340.7	17908.5	52020.9	35477	19734.9
59047	Pnkp	35006.1	36552.3	37541.7	65516.7	37676.9	25043.5
12631	Cfl1	1.3078e+07	1.04548e+07	1.11025e+07	1.44582e+07	1.1075e+07	8.04186e+06
56046	Uqcc1	3328.1	2284.33	2864.41	6411.54	1727.68	1236.6
67998	Fam134c	17244.2	36279	37191.3	35260.6	34527.5	24558.3
51792	Ppp2r1a	722721	662901	1.00277e+06	899278	752482	609737
69232	Qrich1	51979.7	47091.5	97220	68980.6	46100.1	59444.5
140580	Elmo1	5373.12	10157.8	4017.33	9345.87	6515.08	2289.5
68250	Fam96a	20429.3	11930.2	13435.3	21865.1	19399.5	10039.4
14109	Fau	1.04302e+06	1.25309e+06	1.76657e+06	2.1066e+06	1.17035e+06	675517
56698	Phax	67013.7	32975.7	36451.2	65683.2	34256	26077.7
13010	Cst3	78611.1	56557.4	140532	114200	68629.6	59124.7
11987	Slc7a1	23011.1	8545.87	5474.71	16413.3	9607.55	4020.13
18391	Sigmar1	513.278	0.5	0.5	23607.8	0.5	0.5
12009	Cep131	9051.2	7340.73	9304.74	27896.2	7869.76	4573.46
69641	Wdr20	3107.34	7733.76	2789.47	5976.33	3733.46	2005.28
20677	Sox4	9948.3	13408.6	7015.84	10577.1	13486.5	4722.14
237877	Atad5	730.676	1778.6	0.5	257.004	260.412	0.5
80708	Pacsin3	7339.04	5931.03	10917.5	17415.9	8551.17	4648.12
208439	Klhl29	783.493	884.385	1975.72	2052.51	600.895	723.253
20024	Sub1	2.74941e+06	2.52257e+06	2.97873e+06	3.80921e+06	2.13381e+06	2.12741e+06
12400	Cbfb	34653	39809.8	27649.4	65183.5	22325.9	18198.7
67398	Srpr	7748.99	6984.71	27433.8	15370.2	7456.34	8353.41
74498	Gorasp1	13105.8	7125.61	6681.53	14675.7	5935.82	9674.9
100609	Nsun5	463.262	501.631	251.931	5622.89	1552.47	0.5
20853	Stau1	87922.4	40387.8	40811.9	54676.8	68142.6	27979.9
66923	Pbrm1	69753.2	91870.8	93970.5	151615	77322.5	65490.1
26425	Nubp1	14401.6	975.539	3541.56	15185.3	2323.75	3322.41
14866	Gstm5	512664	349526	327590	693000	261868	232407
108155	Ogt	92368.9	85441.1	114271	130108	85103.7	67590.7
75273	Pelp1	36149.5	29449.5	49608	51206.4	26270	31453.7
193742	Abhd16a	8706.53	8979.84	14980.4	16475.3	9910.83	8999.77
228889	Ddx27	9386.76	7378.39	10002.6	11605.1	17671.7	4788.81
53605	Nap1l1	3.51717e+06	1.77819e+06	2.64297e+06	3.49317e+06	2.26781e+06	1.60262e+06
18117	Emc8	173265	133387	186023	272100	157443	125212
118451	Mrps2	12863.6	12407.4	3968.18	24884.4	8695.09	5000.98
20333	Sec22b	652153	607944	823076	899183	670949	444136
28040	D6Wsu163e	412.527	4302.11	6473.75	1840.15	4735.7	2907.4
235180	Fez1	3425.49	2894.49	4864.63	3673.5	5479.66	1730.13
64214	Rgs18	21269.8	36610.3	26844.2	49733.2	23706.5	23010.9
21873	Tjp2	62151	54975.3	55821	70279.4	58186.3	40255.9
215193	Diexf	1177.1	357.027	2304.54	2703.1	487.354	1404.35
104884	Tdp1	17070.7	12733.1	19139.6	20460.3	26916.5	9991.21
228026	Pdk1	11462.6	15554.4	12555.2	20632.7	17658.4	8029.72
22378	Wbp2	730982	612133	464848	570377	794176	365561
14272	Fnta	22846.8	12614.5	27763.5	31821.5	10286.2	17175.6
26554	Cul3	98935.2	83222.6	107997	132588	77433	72322.3
67211	Armc10	151919	172036	161773	230768	176371	122352
15289	Hmgb1	2.4451e+07	3.79736e+07	3.79708e+07	4.72391e+07	3.23922e+07	2.78024e+07
72772	Rint1	2021.98	408.518	933.795	2799.04	438.686	1163.92
20224	Sar1a	148658	190150	127867	300877	104233	79835.6
20848	Stat3	3300.14	2433.83	8740.58	3901	1850.82	6174.76
229905	Ccbl2	1581.3	3939.57	6595.96	4939.8	4860.25	2574.9
19356	Rad17	0.5	669.838	1332.57	0.5	366.595	143.627
18046	Nfyc	45144	46703.1	48087.2	35953.2	101209	37406.1
18747	Prkaca	112667	116009	222364	181128	132806	148792
240442	Adnp2	2007.21	1485.1	1529.19	2752.99	1646.1	705.625
68915	Vars2	697.45	859.59	2241.13	1543.72	1004.31	1205.37
68795	Ubr3	2662.02	1802.2	3479.95	3055.65	3013.46	1365.27
227731	Slc25a25	731.04	2906.64	0.5	68438	0.5	0.5
13660	Ehd1	171874	145040	166322	266230	180835	108348
94190	Ophn1	0.5	598.898	26.5969	0.5	323.52	705.737
11949	Atp5c1	552446	554788	645914	739705	474482	495400
227102	Ormdl1	26351.9	11842.4	13888.3	53816.4	12479.2	10565.6
13480	Dpm1	118831	137382	144765	195179	110071	89442.9
320817	Atad2b	57310.1	91587.3	125541	140021	90075.4	68160.2
68671	Pcyt2	8672.58	5005.87	3748.8	8835.48	4301.12	3039.8
56772	Mllt11	92455.8	31797.1	75364.2	112848	64986.4	43617.4
78908	Igsf3	775.169	1601.07	800.988	2302.81	1179.6	550.585
54381	Cpq	3236.34	23764.4	13370	4571.86	7894.37	15745.1
15482	Hspa1l	0.5	16171.7	16724.2	0.5	0.5	2.63217e+06
269593	Luzp1	0.5	284.914	141.396	0.5	1338.29	460.143
114863	Prosc	46889.4	42537.1	58403.3	66378.9	53448.9	38445
67210	Gatad1	2727.79	9089.21	6049.92	8281.05	7949.78	3374.36
58184	Rqcd1	84381.5	91829.2	126358	122842	92541.2	72942.7
13642	Efnb2	41083.3	39665.4	36403	66214.7	56207.5	21534.2
319845	Bbs9	5310.39	17052.3	6087.07	8541.59	2893.06	13512.2
68703	Rere	3041.73	3661.55	6576.52	3748.03	6601.29	2095.68
93762	Smarca5	318993	404196	406973	601763	371453	286170
71472	Usp19	9470.84	13978.2	15182.1	17973.6	13112.9	10267.8
269784	Cntn4	138.997	820.229	412.575	135.605	1466.04	492.293
24014	Rnasel	9147.36	16993.4	21805.1	29646	14830	4628.05
18027	Nfia	19085.2	19762.7	22865.8	28335.3	19546	12720.5
100169	Phactr4	17761.6	6474.01	7489.58	20803.7	7701.85	7905.66
99237	Tm9sf4	14838.4	8814.62	8803.01	22408.2	8771.15	3671.06
20768	Sephs2	4689.13	5030.81	3120.29	4262.87	3244.72	4561.19
19305	Pex5	11209.3	7787.31	15846.6	14912.4	12635.7	5318.28
12767	Cxcr4	485.976	0.5	237.384	2021.65	1062.04	0.5
102058	Exoc8	3573.22	11554.7	11584.9	14021	10296.1	5041.8
74840	Manf	406294	332070	435239	518246	433724	202810
12418	Cbx4	10471.8	2454	4424.63	18297.7	4397.13	2597.86
21386	Tbx3	1362.78	416.655	555.154	1804.64	601.944	146.269
237500	Tmtc3	7716.68	3308.62	7214.1	15057.9	4065.98	1673.55
75456	Prps1l1	104247	95312.6	101385	134551	84793.3	76025.1
58799	Crbn	14753.4	6093.85	14090.9	18354.4	7353.54	6493.65
72205	Eml2	7033.26	9694.87	8058.92	13409.9	5241.23	6031.9
67973	Mphosph10	9168.07	2957.62	10066.8	6327.33	7594.72	3918.21
20226	Sars	263681	302969	402824	431385	300163	200635
67772	Chd8	17163.4	4865.3	6800.23	11129.6	9045.64	3676.16
211499	Tmem87a	10311.1	5639.67	4452.68	11733.4	4337.41	3482.91
15077	Hist2h3c1	1.78888e+07	2.7716e+07	2.68884e+07	3.44538e+07	2.00679e+07	1.52568e+07
260423	Hist1h3f	1.78888e+07	2.7716e+07	2.68884e+07	3.44538e+07	2.00679e+07	1.52568e+07
319148	Hist1h3c	1.78888e+07	2.7716e+07	2.68884e+07	3.44538e+07	2.00679e+07	1.52568e+07
319149	Hist1h3d	1.78888e+07	2.7716e+07	2.68884e+07	3.44538e+07	2.00679e+07	1.52568e+07
319150	Hist1h3b	1.78888e+07	2.7716e+07	2.68884e+07	3.44538e+07	2.00679e+07	1.52568e+07
319151	Hist1h3e	1.78888e+07	2.7716e+07	2.68884e+07	3.44538e+07	2.00679e+07	1.52568e+07
319152	Hist1h3h	1.78888e+07	2.7716e+07	2.68884e+07	3.44538e+07	2.00679e+07	1.52568e+07
319153	Hist1h3i	1.78888e+07	2.7716e+07	2.68884e+07	3.44538e+07	2.00679e+07	1.52568e+07
319154	Hist2h3b	1.78888e+07	2.7716e+07	2.68884e+07	3.44538e+07	2.00679e+07	1.52568e+07
360198	Hist1h3a	1.78888e+07	2.7716e+07	2.68884e+07	3.44538e+07	2.00679e+07	1.52568e+07
97114	Hist2h3c2	1.78888e+07	2.7716e+07	2.68884e+07	3.44538e+07	2.00679e+07	1.52568e+07
97908	Hist1h3g	1.78888e+07	2.7716e+07	2.68884e+07	3.44538e+07	2.00679e+07	1.52568e+07
102635781	Gm38481	214694	253401	225336	320063	226347	136993
20370	Sez6	0.5	822.26	1590.45	0.5	422.912	185.768
381314	Iars2	40138.4	31527.3	35948.7	64000	35900.7	25084.8
58231	Stk4	7203.29	10927.2	13588.9	13665.4	20249.4	5532.61
94061	Mrpl1	13536.8	12477.9	3561	13360.9	10756.8	2326.94
20335	Sec61g	58403.7	227882	163266	208854	188951	83853
24113	Vax2	1216.09	385.127	0.5	7394.46	1589.24	0.5
20916	Sucla2	180614	158216	183172	281211	136913	106167
77116	Mtmr2	3598.79	6267.31	5222.42	7947.87	5513.76	3433.82
228071	Sestd1	5802.94	3386.13	4371.2	6749.27	4283.88	3636.06
28109	D10Wsu102e	0.5	1805.13	103.422	0.5	3011.92	1329.27
217325	Llgl2	1356.52	11288.9	16360.4	819.155	9419.18	12331.9
110639	Prps2	64503.7	39159.2	48296.1	106471	41881.1	37039.6
16978	Lrrfip1	116745	62240.9	54934.3	131851	84351.2	48854.9
66399	Tsfm	44651.2	47650.9	46074.6	94003.8	45501.1	30230.1
23807	Arih2	17565	11776.5	11165.1	25244.6	7537.46	8639.69
319195	Rpl17	2.05009e+06	1.81363e+06	2.20839e+06	2.81108e+06	1.73841e+06	1.40776e+06
20917	Suclg2	41524.3	48011	36133.6	65373.7	34483.7	25017.2
12350	Car3	19460.8	3413.15	21869.2	201929	8561.52	2736.01
114713	Rasa2	618.809	2225.08	2964.32	2757.37	1474.44	579.465
321022	Cdv3	761576	629015	743502	894734	696536	490363
67812	Ubxn4	46912	69824.5	76038.4	108436	55578.6	52041.8
19062	Inpp5k	5094.59	2097.24	11422.4	10456.8	10117.1	441.265
231659	Gcn1l1	23177.3	31749.2	26420.4	45315.5	31862.1	17227.3
208146	Yeats2	495.296	1053.37	826.082	522.653	1319.41	446.987
229534	Pbxip1	32610.5	16086.7	11957.4	27645.5	17870.7	8757.65
27029	Sgsh	5246.55	3395.32	6579.08	5350.06	5141.75	5007.9
67299	Dock7	12656.1	10923.2	14692.9	22081	14496.3	8144.76
60409	Trappc4	43730.4	26938	54328.5	54947.1	30831.5	29787.7
216578	Papolg	176.353	354.82	0.5	622.527	1514.61	0.5
14874	Gstz1	61700.7	56159.8	94301.9	82723.5	54070.5	61772.7
70646	Naa30	12881	14338.9	6476.7	17238.3	5234.32	9333.06
67035	Dnajb4	3041.22	11556.8	6992.28	5727.46	7704.6	7761.95
666704	Samd1	3381.91	1192.17	1176.1	9790.69	1271.93	769.745
268301	Sowahc	697.832	551.113	0.5	1061.27	8277.74	0.5
12695	Inadl	0.5	39.7824	33413	0.5	7727.33	7330.23
54451	Cpsf3	46776.6	36699.2	49707.4	81705.3	48401.3	28122.7
26939	Polr3e	0.5	0.5	8736.7	346.881	0.5	0.5
26895	Cops7b	93467.2	58715.5	63672.9	108316	52976.7	47789.3
71997	Smg9	10700.7	12574.5	8737	11239.6	12097.5	7427.4
224014	Fgd4	2975.7	2156.05	1085.48	5348.51	1441.83	1399.31
69634	Clybl	9129.51	4642.51	6576.85	6551.19	7162.21	6984.43
231327	Ppat	19395	18466.2	14666.1	26031.3	17767.8	13485.7
99152	Anapc2	31860.7	5704.98	15459.8	23313.4	8140.75	9043.37
227699	Nup188	7108.83	6370.94	6351.52	10599.9	7418.39	4496.74
406218	Panx2	3057.25	2344.89	2526.74	5023.48	2302.51	1082.32
16975	Lrp8	1336.74	2425.94	1950.66	6873.03	2203.24	724.623
224860	Plcl2	1371.51	836.178	333.753	1986.29	752.298	120.613
270210	Zfp651	205.317	8019.64	0.5	390.523	232.562	0.5
223917	Krt79	36497.4	24138.1	8810.52	24537.3	16861.7	12858.8
109785	Pgm3	34155.4	36711.2	40862.5	51533.6	31109.2	36367.9
19894	Rph3a	28306.6	34501.8	36680.8	50230.2	29229.3	19281.3
66663	Uba5	53944.8	54517.5	60246.9	68031.5	53345.3	43832.2
56484	Foxo3	15734.7	8859.35	12445.3	22136.9	10245.9	9865.61
234959	Med17	13181	6124.47	17244.4	16818.6	10154.2	10832.7
230103	Npr2	0.5	289.641	67.4618	150.356	0.5	1594.51
26905	Eif2s3x	320810	312987	326850	502590	304614	253397
108138	Xrcc4	13178	15452.4	6803.36	13964.7	13942.8	9016.38
99480	Dnttip2	34058.7	69756	32840.7	43714.6	49101	28575.7
73139	Cenpv	513291	649050	737484	806668	672543	518627
70478	Mipep	9828.43	531.617	1187.04	1458.76	2343.24	859.902
77254	Yif1b	35195.1	31019.3	40770.4	54778.2	28277.5	23003.3
100088	Rcc1	509019	497211	516110	840102	536324	355018
399510	Map4k5	9546.91	15723.1	21794.7	20021.3	14376.3	14106.4
13047	Cux1	21852.8	31453.1	33039.9	45508.5	32357.5	19369.5
81018	Rnf114	37004.8	25804.9	16266.3	24133.4	31522.2	15863.2
66233	Dmap1	61017.5	67467.9	76957.4	115521	67426.8	49997.2
217734	Pomt2	169.771	0.5	0.5	2857.64	0.5	0.5
22017	Tpmt	21772.6	12725.9	21311.4	33638.7	23528.8	10260.4
277250	Kdm3b	24782.2	47421.6	41884.5	43885.9	36848.6	24607.4
109754	Cyb5r3	624178	568472	665739	1.1431e+06	574149	451967
241134	Nyap2	4636.75	1253.95	2111.34	3208.53	1815.01	2958.42
64659	Mrps14	6719.55	7372.02	8507.37	8461.05	13379.6	2466.97
14731	Gpaa1	12166	19000	14921.8	15599.1	13074.5	15108.8
70052	Prpf4	130685	125648	137317	198041	116423	113387
210711	Mcmbp	8530.86	6654.84	3843.01	15466.2	7930.33	2777.18
110821	Pcca	23571.2	25614.4	26621.9	33094.8	24186.6	22231.4
113868	Acaa1a	204005	180021	241716	325738	178102	119884
54418	Fmn2	124.825	155.378	686.104	3044.27	932.476	0.5
56044	Rala	483972	422000	563363	703328	365622	371751
71999	Fbxo22	50487.8	36118.8	51221.5	67858.5	39835.8	27467.5
74479	Snx11	0.5	0.5	4562.83	545.147	0.5	80.3842
268996	Ss18	100198	37643.4	46501.6	83581.4	49174.2	30588.6
226090	Ermp1	13360.5	21875.2	10390.7	23388.6	23701.9	7734.93
230753	Thrap3	524843	572953	734030	778737	536947	453996
19386	Ranbp2	44340.4	57550.3	58805.2	68339.9	47934.8	39530
15469	Prmt1	599978	368828	525831	682196	446746	307034
230709	Zmpste24	43526.9	43182.5	36009.8	66328.8	29233.3	27705.7
268448	Phf12	0.5	2288.45	824.755	500.241	241.285	0.5
11739	Slc25a4	1.78148e+06	1.87853e+06	2.39152e+06	2.73913e+06	1.69301e+06	1.45873e+06
22034	Traf6	2663.38	1019.13	999.005	360.932	2951.12	1459.3
216198	Tcp11l2	374.466	498.681	0.5	2620.69	1203.89	0.5
65945	Clstn1	18361	20176	21359	20960.6	18816.1	19199.3
67023	Use1	9650.47	10706.6	5729.01	17009.3	7767.06	2897.63
53382	Txnl1	885238	742904	955241	1.02281e+06	914991	576822
114774	Pawr	27515.6	4902.07	10068.9	21324.2	10076	9877.18
66975	Trappc13	6656.4	4666.25	6632.95	12455.4	1811.4	15903.4
11740	Slc25a5	1.30921e+06	1.19104e+06	1.30739e+06	1.75013e+06	1.10541e+06	899276
11464	Actc1	2.0895e+07	3.95779e+07	2.48466e+07	5.0838e+07	3.38865e+07	1.62021e+07
107829	Thoc5	19927.9	36923.5	38582.3	33651.9	26953.6	26117.8
20222	Sf3a2	232627	272362	300851	307202	272178	203414
76967	2700049A03Rik	1783.97	0.5	0.5	245.805	49.7427	0.5
68592	Syf2	79135.6	18472.4	36129	76174.8	26062.9	16255.3
235323	Usp28	1791.39	1524.01	4058.83	3678.81	2866.77	1454.88
192986	Cyb5d2	0.5	1550.65	1378.57	1382.16	0.5	94.3615
55936	Ctps2	16134.2	14889.3	14874.6	23272.9	14353.4	12443.2
217737	Ahsa1	406461	243275	342244	607184	266315	267906
319636	Fsd1l	68407.3	36641.2	36470.3	90401.4	55492.2	25470.5
75725	Phf14	11062	11646.9	8914.02	18612.6	10531.2	4114.09
71902	Cand1	407850	354117	477193	550777	353037	302943
105203	Fam208b	397.093	350.454	133.115	894.01	692.812	61.7466
14733	Gpc1	36198.5	23114.8	23930.3	51234.7	33220.9	15785.3
98417	Cnih4	43465.4	31935.8	34216.7	82473.4	38103.3	20860.9
16367	Irs1	4010.51	1429.1	1540.59	4718.54	2740.7	345.801
24086	Tlk2	5214.04	9880.65	17798.3	9328.49	11087	6532.93
14158	Fer	26066.5	654.315	0.5	13390.2	58812.8	0.5
50907	Preb	44330.4	71367.9	85730.3	90549.5	51428.4	46503.4
26445	Psmb2	617557	499938	632884	856347	629615	428771
67533	Ppfibp1	0.5	1868.86	733.007	0.5	132.655	711.385
230157	Tmeff1	8464.99	5815.84	3256.33	9586.33	3712.52	3180.34
260299	Cadm4	115827	54827.2	131415	107593	73007.7	84287.7
58202	Nelfb	42837.5	43999.4	53150.9	75029.8	55577.2	29898
67988	Tmx3	75378.4	97875.8	85343.1	149587	95867	55396.8
330323	Fam188b	0.5	229.618	0.5	0.5	3886.55	0.5
15288	Hmbs	25154	11901.3	18377.4	20222.5	13332.8	16808.5
227298	Fam134a	927.93	644.185	6861.56	827.912	4504.63	2192.09
74147	Ehhadh	253.875	243.965	0.5	1779.08	444.652	0.5
56323	Dnajb5	766.798	578.815	1494.76	1486.56	961.543	622.73
217893	Pacs2	12110.6	10145.7	14859.1	17057.6	14325.6	8894.3
14533	Bloc1s1	20938.4	34089.8	32492.3	29251.6	25819.3	27124.2
237222	Ofd1	59.4275	230.132	590.45	390.453	127.491	86.685
67229	Prpf18	25407.2	16145.2	25349.4	25062.3	32280	15722.3
11421	Ace	0.5	360.345	662.474	138.803	0.5	168.913
14815	Nr3c1	8575.91	10033.8	4403.15	8166.76	6937.6	5380.68
54673	Sh3glb1	40598.2	56066.5	57823.3	59829.2	45265	43190.2
12261	C1qbp	578346	466663	598889	772220	485685	358835
227522	Rpp38	7251.94	14446.1	8439.28	12570.1	8706.61	6484.46
66046	Ndufb5	154764	153088	154246	230877	133999	97131.3
18000	Septin2	260350	318700	377274	303576	372725	243918
12929	Crkl	523871	484722	480719	689136	549863	371111
14783	Grb10	6504.63	2907.16	3259.12	6615.86	4993.17	2507.57
140481	Man2a2	710.308	1128.27	791.459	3076.84	205.972	538.019
252829	Obox5	0.5	2119.45	0.5	93894.7	0.5	0.5
320191	Hook3	57391.4	39039.6	55540.7	76978.2	32902	39394.7
11430	Acox1	22219.2	38851.6	46721.4	58769.8	31077.9	28272.7
66583	Exosc1	4215.69	3669.33	9223.93	6504.15	8341.01	3535.05
21780	Tfam	129616	126491	78459.2	150363	117043	56433
232748	Tcaf2	682.737	1982.12	0.5	355.776	220.32	66.2481
100732	Mapre3	85617.6	148607	104333	147093	101103	73208.9
73830	Eif3k	136532	139554	203360	186450	129535	140845
209003	Rbmx2	6930.71	6378.14	9657	8393.61	11922.7	3082.38
23989	Med24	6246.84	8460.46	9650.39	11454.9	8511.69	6186.48
218914	Wapl	18985.6	17946.7	16954.7	30811.4	17308.9	8038.99
68058	Chd1l	0.5	9516.82	0.5	0.5	937.714	105.41
73442	Hspa12a	68797	59152.3	74986.5	101715	62210.6	38734.9
270192	Rab6b	742757	426594	232893	733435	381832	175795
67276	Eri1	1005.97	0.5	295.039	1404.47	3434.69	0.5
59016	Thap11	14045.7	19517.3	26421.7	29653.7	18005.1	16507.5
109900	Asl	95839.6	79320.6	87749.7	133006	63014	65929.4
69709	Ptrhd1	20541.6	26546.6	58225.1	36872.4	29431.9	37386.6
78784	Celf3	13023.2	39259.4	65222.4	20023.9	29042.2	38892.6
71452	Ankrd40	11667.2	5052.38	4482.01	10796.2	3637.08	4809.08
11981	Atp9a	2624.74	5678.33	7049.8	5128.3	3320.78	4810.44
76478	Haus8	0.5	13502.5	1565.23	1543.04	0.5	658.219
101214	Tra2a	486482	423167	577493	624474	427430	392109
26912	Gcat	4080.13	0.5	2861.52	15336.7	24258.2	0.5
74053	Grip1	15766.9	8387.97	10888.7	18497.1	8825.44	6764.02
65967	Eefsec	28616.6	11350.3	21750.4	29860.3	19139.3	8805.76
79059	Nme3	24742.5	10661.8	31518.6	30117.8	11271.5	17658.1
268656	Sptlc1	6452.1	6896.39	3329.06	7991.04	6286.96	2056.3
72736	Tmx1	395332	367740	427417	618317	301287	274140
28064	Yipf3	7806.39	10903.4	10055.6	7907.34	11259.2	8609.58
66874	1200014J11Rik	23391.8	47272	91928	36405.1	41074.3	50106.3
28199	Dcaf11	2771.03	845.628	5712.73	2668.06	1668.93	1953.84
13518	Dst	2120.88	1320.24	1091.42	3073.4	1078.24	631.549
100503605	Hbb-bs	1.60097e+06	5.47526e+06	7.22351e+06	7.29387e+06	1.66276e+06	3.25538e+06
101488143	Hbb-bt	1.60097e+06	5.47526e+06	7.22351e+06	7.29387e+06	1.66276e+06	3.25538e+06
16569	Kif3b	1250.4	9084.25	6133.78	2886.19	4581.11	3309.75
12385	Ctnna1	458389	462167	486863	609424	478148	303620
14104	Fasn	362912	277716	380007	473736	287783	236803
14979	H2-Ke6	17017.7	22807.5	18595.6	30750.4	22633.4	12718.1
17330	Minpp1	1022.18	2984.48	5367.14	1602.86	5107.31	3106.15
216869	Arrb2	5202.82	998.383	2098.98	8827.61	994.017	2249.41
17215	Mcm3	265362	185951	202205	359645	261285	133805
320772	Mdga2	2197.14	458.121	1361.64	3818.34	59.0774	2166.06
67557	Larp6	793.985	2085.76	1231.8	19233.6	1400.92	205.782
228012	Tlk1	0.5	330.68	815.984	1103.39	0.5	3642.19
194231	Cnksr1	0.5	15862.3	0.5	0.5	0.5	692.67
69786	Tprkb	80852.2	41815	59446	67431.7	67553.7	35693.2
75659	Wdr54	10281.5	5332.91	11516.9	13422.2	6556.94	5475
19046	Ppp1cb	226126	232242	250090	408798	142998	177031
22258	Usp4	28518.1	16565.1	33250.3	42422.6	15831.5	17702
66420	Polr2e	121589	93202.7	97247.1	333533	80316.7	61012.9
75292	Prkd3	2643.51	5120.07	2486.87	5349.36	5925.58	594.783
235134	Nfrkb	4015.47	7608.36	5313.11	7702.2	6253.26	4090.97
239985	Arid1b	33579.8	46728.6	39645.6	47386.5	45036.2	24568.5
107029	Me2	20354.6	20127.7	31820.1	37609.6	23435.3	17967.2
20401	Sh3bp1	39.0213	99.286	154.398	81.2576	102.137	51.613
216963	Git1	34528.8	31423.2	38337.5	35584.4	40993.2	25487.1
67728	Dph2	3501.22	2405.22	4648.19	5138	4839.66	2043.32
56403	Syncrip	1.00929e+06	1.14323e+06	1.24579e+06	1.43735e+06	1.06857e+06	824647
83379	Klb	5627.54	0.5	0.5	517.678	0.5	85.5809
74645	Fam46c	3065.39	2072.51	2818.81	4088.06	1917.61	1853.33
20384	Srsf5	1.96549e+06	1.36749e+06	1.9443e+06	2.49403e+06	1.23698e+06	1.41407e+06
73991	Atl1	6188.28	7504.72	7828.79	12387.8	7318.07	4916.2
217449	Trappc12	8038.61	13972	9204.31	12108.8	9226.42	10591.1
240614	Ranbp6	1423.65	0.5	3116.29	7895	0.5	31.0578
11306	Abcb7	11441.9	14101.9	13578.6	21938	10050.3	7888.78
54006	Deaf1	2470.8	3019.92	41060.8	2072.53	2038.64	28780
67427	Rps20	2.10569e+06	2.01027e+06	2.5764e+06	2.92389e+06	1.77267e+06	1.84802e+06
210146	Irgq	12431	18016.9	26068.5	25602.3	15110.1	12038.6
18555	Cdk16	0.5	34146	49138.4	945.692	490.707	33502.1
93898	Cers1	7141.96	4043.92	708.257	12405	4758.24	759.887
73847	Fam110a	5013.52	2251.12	1366.48	9941.97	3207.52	867.19
105348	Golm1	7939.67	1654.94	3210.91	6073.32	2516.39	1807.24
109077	Ints5	10650.2	10375.5	14795.2	12714	12834.7	8871.54
107508	Eprs	218980	207672	241045	325118	199522	141290
66091	Ndufa3	170084	415687	458427	481910	376481	235424
319468	Ppm1h	23051.7	31857.4	42626.1	52930.4	28454.7	25626.6
28036	Larp7	75121	74575.5	88448.3	99792.8	71210.9	62517.9
217337	Srp68	42147.8	67526.5	57445	102225	51943.5	38808.9
19133	Prph2	0.5	2542.19	8010.23	0.5	136.662	7395.24
83997	Slmap	19461	17409.2	20506	24351.9	20447.4	15456.1
11938	Atp2a2	202106	197608	234248	331331	209715	158155
20619	Snap23	60096	49335.8	30789.7	58713.5	53154	22473.4
104130	Ndufb11	152665	293779	301781	239359	238741	200454
17885	Myh8	27.011	6980.35	1984.88	1939.18	26747.4	0.5
108086	Rnf216	164.732	0.5	0.5	0.5	1866.58	0.5
19895	Rpia	1288.35	2436.19	2301.7	3284.9	2508.6	577.265
15258	Hipk2	793.672	103.222	0.5	84.2904	125.67	0.5
75909	Vmp1	20509.9	12539.7	14259.6	67103.2	9502.79	9342.48
320808	Dcaf5	8015.25	2578.49	4672.06	9658.31	2913.75	4844.17
66368	Rtca	40725.3	70451.4	72902.9	64993	59929.9	45960.2
69091	Vps26b	83385.7	84689.5	108105	119978	84084.1	65815
208643	Eif4g1	83892.4	97031.2	94015.4	127865	95356.6	71191.6
226744	Cnst	6112.41	11806	9950.17	9561.19	10470.3	5927.19
17886	Myh9	144934	187489	151939	237811	126373	115522
71745	Cul2	38319.3	21403	26834.6	53566.2	15942.3	19137
94332	Cadm3	418404	402659	590094	511061	431351	408037
56045	Samhd1	47908.1	29247.7	22647.5	60312.9	36060.2	19384.5
23938	Map2k5	6057.87	3376.45	1450.04	7478.33	774.678	2926.57
52585	Dhrs1	34365.5	16878.7	53114.4	51093.8	22415.5	19472.1
114715	Spred1	0.5	614.613	2181.2	0.5	64.107	1688.49
18194	Nsdhl	20184	37749.6	34372.8	57391.7	36884.4	16607.7
55984	Camkk1	0.5	1007.92	901.674	226.546	0.5	380.57
30795	Fkbp3	1.11557e+06	1.17971e+06	1.37153e+06	1.39225e+06	1.08852e+06	1.10871e+06
11905	Serpinc1	2513.14	13702.6	4329.71	4822.62	9289.71	4907.08
67126	Atp5e	148571	240982	240295	260895	199731	138791
234594	Cnot1	53680.2	52894.9	51797.9	65191.6	54694.5	36484.1
71592	Pogk	187.55	401.687	677.633	719.412	832.115	138.903
15211	Hexa	1765.1	4781.68	8071.68	4227.13	3487.6	3349.91
56367	Scoc	54050.1	29770.4	8395.84	63587.1	81071.5	5429.24
227720	Nup214	45187.3	49619.1	61511.3	51804.4	65634.5	35082.7
240283	Dmxl1	26.1785	200.448	21.8382	32.1087	361.037	22.0364
16597	Klf12	54644.1	65263.6	59584.3	80876.9	61686	35783
27223	Trp53bp1	93322.3	129640	131013	173314	130113	83351.4
228876	Zfp334	77599.2	84133.3	119914	143066	45027.3	93943
76608	Hectd3	3828.47	3374.59	7293.22	5071.16	4889.82	3103.46
14894	Cfap20	94943.8	77747.6	88237.6	134838	60531.6	66423.5
108150	Galnt7	330.856	198.698	1191.15	1597.82	10922.4	0.5
212139	Cc2d1a	511.484	3572.5	3870.57	2180.04	3014.38	1739.34
53414	Bysl	23382	18988.1	26128.3	31699.7	19656.9	15891.4
116847	Prelp	6147.69	226.911	170.288	1899.29	0.5	22275.3
67830	Rer1	77727.2	121362	143294	132624	126804	65418.9
228410	Cstf3	145394	148701	166065	247947	130521	89902.7
226442	Zfp281	15785.7	15946.9	19040.8	22428.9	13684	13823.4
16430	Stt3a	57591.4	41966.9	53230.6	78913.3	39958.4	47763.3
11566	Adss	81415.7	60136.8	65681.7	95141.8	82470.5	48024.6
109652	Acy1	29668.5	27710.9	58066.7	41744	36321.6	25989.4
71683	Gypc	2401.78	24217	18718.2	8390.11	20516	10887.8
93706	Pcdhgc3	5913.33	9222.25	7362.58	7668.79	6986.92	6828.7
15203	Heph	10540.9	8238.89	16117.8	11689.5	12852.9	7838.06
12520	Cd81	106808	135323	187115	213419	140322	107994
330830	Drc7	0.5	0.5	59442.2	0.5	2110.38	0.5
19247	Ptpn11	93125.6	65818.7	91563.1	123960	63689	59273.9
56284	Mrpl19	0.5	8969.55	6348.73	2090.84	1459.88	0.5
66497	Cmss1	1848.57	3325.66	6700.29	10013.1	2436.43	2551.68
321006	Vprbp	9450.09	9921.98	11759.7	14066.3	10931.9	8087.03
14706	Gng4	24932.4	20059.4	2634.3	22310.6	13676.4	7434.19
72726	Tbcc	28827.1	31975	73054.6	41695.3	32817.7	39881
70420	Arpin	179763	114670	149037	161450	119290	143086
19349	Rab7	1.20614e+06	1.08862e+06	1.18237e+06	1.64319e+06	1.24804e+06	862764
16905	Lmna	82708.6	110652	136128	132120	96035.5	85887.1
56395	Tmem115	1810.79	12846.9	9557.61	17141.1	9935.58	561.621
225131	Wac	28844.6	27885.6	25675.3	31923.1	30781.6	18591.2
14166	Fgf11	386.226	3697.88	327974	413.488	1531.67	121254
11877	Arvcf	61487.8	84396.4	71537.3	87241	77676.9	47472.6
11908	Atf1	1425.37	0.5	0.5	0.5	0.5	32795.4
108143	Taf9	6526.35	10337.9	11359.7	13905.9	12294.2	5631.06
115489966	Taf9-ps	6526.35	10337.9	11359.7	13905.9	12294.2	5631.06
76886	Fam81a	0.5	0.5	6231.93	0.5	0.5	433.801
68235	Mturn	58398.1	34276	45085.3	48898.6	47646.5	33893.1
83965	Enpp5	8585.18	1348.1	2932.74	5109.22	1135.22	3609.53
229584	Pogz	48519.8	68590.4	64335.5	88757.6	63248.2	44535.7
225326	Pik3c3	2165.01	3937.09	1999.64	4428.36	2377.01	2018.17
243819	Ppp6r1	14754.3	7643.34	11317.5	10714.2	11004.2	9460.23
14128	Fcer2a	0.5	275489	38685.9	18848.7	14203	0.5
55983	Pdzrn3	227.519	0.5	87.4216	768.517	193.834	0.5
226026	Smc5	3310.91	7660.88	6896.23	14252.5	7490.85	2434.65
70804	Pgrmc2	292380	306661	365072	505205	264493	202414
66993	Smarcd3	23049.3	41827.8	49854.1	53114.7	36249.2	19331.9
67239	Rpf2	44164.8	53679.1	46452	61904	46061.6	34139
69535	Ten1	1821.52	50796.2	55258.7	1596.48	38876.8	29385.1
14086	Fscn1	785714	581921	770020	943173	693222	461145
17268	Meis1	30838.3	8748.56	18435.6	36888.5	11958.7	7522.67
68134	Upf3b	13725.4	14889.4	25563.2	30484.2	20875.3	10528.3
67179	Ccdc25	67343.1	49677.4	56880.2	89880.1	43522.4	56815.3
96979	Ptges2	1563.34	6748.82	8586.53	4380.88	6405.94	2116.95
17252	Rdh11	33004.1	23622.8	33299.3	60439.4	21151	25596
230806	Aim1l	0.5	0.5	3184.41	278.809	0.5	0.5
53609	Clasrp	25938.6	6739.47	12260.1	16310.2	11975.1	14380.9
233876	Hirip3	22138.7	10808.4	18353.9	32194.8	31821.8	6345.8
20818	Srprb	112548	140714	120769	197924	143561	80773.5
209773	Dennd2a	287.881	74.3884	0.5	199.55	798.34	0.5
228880	Zmynd8	26167.3	42257.6	42254.1	46493.7	44241.6	26677.6
16882	Lig3	34483.3	37191.3	34426.2	79764	35844.1	20199.3
433813	Pusl1	596.497	369.282	0.5	1105.28	0.5	2132.36
244349	Kat6a	2469.05	1743.76	1314.82	3874.31	2479.38	821.792
13003	Vcan	0.5	5529.53	0.5	345.108	0.5	94.8954
57810	Cdon	3500.13	2347.01	664.733	1825.38	3732.07	473.862
54411	Atp6ap1	23386.6	48573.4	36195.4	40572.5	37775.4	31208.6
19281	Ptprt	0.5	753.892	0.5	0.5	12123.9	0.5
72068	Cnot2	42371.4	36026.5	38191.4	51442.4	35207.3	28568.7
56210	Rev1	1619.69	1014.39	1171.89	2678.77	999.414	920.806
18643	Pfn1	2.36928e+06	2.10405e+06	2.67249e+06	2.75714e+06	2.56732e+06	1.68117e+06
27883	Tango2	6028.07	3943.75	8619.61	8494.93	9114.28	1805.32
22215	Ube3a	53443.4	36747.4	65644.4	88374.8	42334.6	42054
192170	Eif4a3	693489	811051	892134	1.17759e+06	634922	573376
66549	Aggf1	935.07	675.645	1350.25	1899.92	641.09	519.635
18717	Pip5k1c	5641.37	6707.62	2697.6	19613.5	2396.28	3470.55
117160	Ttyh2	18475.7	5897.85	12598.1	16506.6	14094.6	7731.74
217219	Fam171a2	6181.24	2936.48	5647.8	7626.86	5270.36	3203.04
68240	Rpa3	243731	236187	113892	275782	224431	77890.3
13681	Eif4a1	2.39083e+06	2.08694e+06	2.34186e+06	3.02175e+06	2.15198e+06	1.58274e+06
207278	Fchsd2	0.5	785.636	1707.46	0.5	301.082	466.506
269295	Rtn4rl2	2392.39	4584.33	3654.33	1129.38	1988.12	11128.7
192156	Mvd	43583.8	21437.8	43327.4	61371.3	31861.6	26088.3
338366	Mia3	28756.8	22188.6	24356	38446.3	23736.4	19615.8
67839	Gpsm1	45831.5	46107	44431.1	110946	31720.5	34785.3
56737	Alg2	161562	204978	263716	307046	186844	125349
75686	Nudt16	21921.4	6998.29	14181.3	26907	9689	5767.32
13163	Daxx	6064.17	9168.76	5462.48	10871.9	7243.81	2928.69
69617	Pitrm1	40866.6	21438.8	19396.6	52263.7	21694.3	19376.7
54525	Syt7	278.429	0.5	0.5	2916.4	0.5	0.5
16907	Lmnb2	869897	895573	1.10844e+06	1.35616e+06	754267	733437
328572	Ep300	5516.73	9211.81	8295.55	9297.74	7501.15	6808.23
228866	Pcif1	33907.9	26217.5	43160.1	37446.8	37826.4	30119
107895	Mgat5	0.5	2144.11	0.5	224.278	0.5	0.5
213081	Wdr19	564.018	2708.89	2637.1	4600.17	1589.45	876.438
214469	Fam168b	14452.8	1799.77	10326.1	5786.41	7592.77	3940.9
30940	Usp25	968.09	1269.6	5384.72	1807.69	1319.44	1944.64
69757	Leng1	5439.73	7246.3	10270.9	13137.6	5176.32	4658.69
52588	Tspan14	3453.69	8932.14	5911.49	9944.67	3397.43	4079.27
109154	Mlec	100519	105337	80720.7	150604	81841.9	57290.7
14105	Srsf10	559188	490670	655564	669545	491290	502506
81898	Sf3b1	461342	582390	704127	714772	567584	408721
11855	Arhgap5	4161.81	3472.25	5410.75	4288.24	5416.78	2914.61
13807	Eno2	4.28262e+06	2.46019e+06	4.18448e+06	5.6091e+06	3.44311e+06	2.73486e+06
22428	Dctn6	46745.1	12354.2	12621	54794.6	9862.14	8318.52
382207	Jade3	446.935	308.563	2471.99	541.215	749.416	551.9
244879	Npat	70.7422	0.5	27.7861	172.555	51.8813	0.5
56419	Diap3	203.526	205.252	400.074	306.953	311.483	139.685
17161	Maoa	69175.7	75181.5	81863.7	114905	80811.2	53130.8
71735	Lrwd1	11785.1	10252.2	10821.4	21842.2	11952.8	6319.42
78894	Aacs	6077.1	7330.13	9804.72	8541.49	7050.89	7987.35
71702	Cdc5l	418699	582722	602209	589698	574004	386868
15107	Hadh	148058	217610	158974	255076	166430	99740.9
12995	Csnk2a1	419206	545107	699775	609636	534859	437839
11669	Aldh2	168015	156693	149721	228340	144659	102713
66163	Mrpl4	7337.49	4221.47	5679.39	10973.8	4076.51	2998.68
66902	Mtap	67389.8	49833	54931.8	91383.9	53639.1	43800.6
214917	Fam173a	0.5	7190.04	7211.91	534.065	0.5	6326.47
19418	Rasgrf2	0.5	1212.43	1460.72	0.5	1805.64	100.395
80288	Bcl9l	7074.93	512.056	1505.83	2896.92	2090.97	1488.39
66700	Chmp3	27640.6	34777.5	16981.3	39464.4	23486.6	21142.8
56380	Arid3b	243.66	0.5	0.5	0.5	2244.43	0.5
16211	Kpnb1	380689	293370	461309	594119	411078	252246
381626	Rbm33	4642.11	11521.9	10918.9	7823.82	12283.1	4698.73
67255	Zfp422	381639	411147	573331	783965	354792	386501
268739	Arhgef40	543.714	278.192	299.98	551.777	669.331	166.943
76219	Arxes1	27195.5	25702.5	31218.8	38285.9	21825.8	23192
76976	Arxes2	27195.5	25702.5	31218.8	38285.9	21825.8	23192
20481	Ski	18797.4	0.5	0.5	1182.82	0.5	0.5
103554	Psme4	2887.34	1987.19	1996.92	5061.76	1850.58	1563.31
236511	Ago1	66669.2	49210.4	42945.4	87920.4	38359.5	33987.9
17706	ATP8	539890	924685	1.14681e+06	833142	736279	808347
22070	Tpt1	3.13359e+06	3.99115e+06	3.41649e+06	4.85655e+06	2.8381e+06	2.73384e+06
68975	Med27	20969.4	15743.5	9725.24	36689.7	13923.1	4111.57
17190	Mbd1	10272.8	8824.07	11937.4	16340.7	8094	6855.31
331401	Thoc2	28385	47761.3	41988.4	53368.8	39395.8	22428.9
69556	Bod1	30911.2	8318.67	5974.34	31208.1	6508.08	4646.47
13383	Dlg1	22688	21536.6	23549.7	16212.7	14282.6	40392.3
100608	Noc4l	1284.51	1321.43	1652.47	2533.74	1053.72	1253.42
13871	Ercc2	5542.26	6261.1	4506.87	7940.38	7020.31	3358.67
320563	Islr2	232.779	0.5	264.232	1130.89	403.965	0.5
11770	Fabp4	9024.42	0.5	0.5	286718	0.5	0.5
52036	Ppp6r3	55313.5	39804.2	44214.7	74194.8	36641.8	29783.1
27061	Bcap31	123098	52484.9	116533	203854	74623.4	65744.4
83602	Gtf2a1	105340	33870.1	102074	53492.4	92482.9	56850
69017	Prrt2	6875.29	2681.98	2162.6	9266.35	5268.69	1260.69
380959	Alg10b	0.5	413.574	2313.88	6874.91	0.5	1631.94
19205	Ptbp1	1.24272e+06	1.26965e+06	1.55244e+06	1.80021e+06	1.51645e+06	1.00812e+06
24010	Ik	218827	176562	221191	270673	176150	160450
19038	Ppic	57895.7	74517.9	57392.3	59976.2	75989.8	49434.3
72938	Hspb11	75331	13684.6	88620.3	59473.7	42005.6	53424
65098	Zfand6	36211.5	21974.3	29501.7	63160.8	23260.2	20336.9
57423	Atp5j2	881803	1.28173e+06	1.48169e+06	1.57459e+06	1.44513e+06	857618
80876	Ifitm2	5898.24	8871.87	0.5	10845.2	0.5	322.943
12417	Cbx3	9.2647e+06	7.00193e+06	1.02592e+07	1.44294e+07	7.63715e+06	7.07316e+06
20250	Scd2	13757.6	11318.9	6077.35	34976	8999.69	1708.18
230734	Yrdc	5357.94	12491.5	3366.76	6723.68	7024.79	3630.38
67155	Smarca2	6869.84	31341.8	20495	26719.3	9111.34	12859.8
76626	Msi2	242076	225974	237812	289787	241117	168512
20674	Sox2	25877.3	12294.8	12475.6	43062.5	20681.1	6479.57
217946	Cdca7l	574.488	1341.53	0.5	3726.15	2210.55	0.5
68094	Smarcc2	215067	398115	489598	498571	377788	268845
74237	Tubgcp2	17974.9	29619.8	18057.8	26723.7	22829.6	13350.6
233033	Samd4b	800.446	3431.95	2445.66	4074.03	2841.77	864.136
52174	Tmem222	16083.7	54264.3	31042.4	45925.6	18520.7	24212.9
67459	Nvl	28961.9	24291.2	30722.1	41732	25683	17087.3
19044	Ppox	4146.22	11175.9	7354.21	14174.6	3528.2	9295.12
12842	Col1a1	777.486	1867.31	0.5	42233.6	462.387	0.5
80886	Senp3	29225.6	33325.4	30978.3	41604	31466.3	20194.4
20585	Hltf	0.5	0.5	7101.4	36.5187	0.5	11.6479
214901	Chtf18	179.851	0.5	0.5	1367.91	0.5	0.5
107823	Whsc1	14253.2	16720.3	19292.1	37077	21993.6	7562.08
74302	Mtmr3	5697.98	3711.75	2866.05	5910.63	2869.05	2952.73
107351	Kank1	236.894	0.5	516.744	199.061	0.5	102.825
20383	Srsf3	1.03935e+07	9.59239e+06	1.04346e+07	1.2741e+07	8.92672e+06	8.43149e+06
216965	Taok1	5612.53	7397.91	11921.9	91213.1	8035.91	1435.78
21951	Tnks	123.988	0.5	424.943	9617.98	0.5	0.5
56040	Rplp1	1.74193e+06	3.18886e+06	1.6778e+06	2.19034e+06	2.47456e+06	1.4636e+06
193385	Fam65b	1754.44	4735.19	819.896	3691.76	1674.02	719.429
225028	Map4k3	809.205	4513.2	8324.21	3370.5	7672.04	1927.9
70451	Dhrs13	19638.4	25297.6	20441.9	40438.1	19671	15359.5
67943	Mesdc2	269522	196551	176358	364344	195882	155830
94221	Gopc	2142.88	1459.11	561.068	2593.24	634.108	1515.38
16687	Krt6a	116918	2868.99	0.5	0.5	5974.33	3065.75
72322	Xpo5	59888.2	57210.3	71683.6	88637.8	56183	43063.4
170625	Snx18	6406.1	5586.36	6360.02	8813.26	6693.09	4382.02
20467	Sin3b	5518.35	7720.13	10154.4	17279.1	4972.02	3701.29
66172	Med11	44397.3	35195	31044.9	44308.7	31906.4	31228.9
229906	Gtf2b	90812.8	64544.3	77514.7	107908	74801.4	48245.9
109624	Cald1	77960.6	73274.8	50729.9	101097	59221.3	40354.5
17939	Naga	14843.1	12724.9	19757.6	20640.3	17299	11864
70998	Phf6	26624.7	44489.6	34521.5	53891.7	39665.8	22842.5
69149	Kbtbd3	660832	4749.08	238454	69813.7	5700.74	557089
268281	Shprh	8010.42	1347.28	1640.57	9406.58	1200.92	891.203
66161	Pop4	2791.19	2497.75	10697.3	1475.39	7096.27	4764.28
17993	Ndufs4	335963	253226	349180	466361	338403	218026
12967	Crygd	4117.12	3298.12	0.5	0.5	12291.4	17131
68666	Svop	2754.45	3853.81	5107.92	4563.38	3625.63	2863.13
244281	Myo16	531.702	9352.56	4159.78	19268.1	294.414	9260.23
11565	Adssl1	0.5	829.244	808.622	0.5	433.314	215.44
232536	Mrps35	21245.8	31521.6	21891.4	19318.3	39145	16205.7
70093	Ube2q1	17568.5	727.684	1240.86	5794.99	2815.28	1818.32
170643	Kirrel	5257.45	5366.88	3860.23	5389.04	7250.14	2232.52
16341	Eif3e	242102	197064	236031	323320	198264	153127
12968	Cryge	4391.59	3518	0.5	0.5	13110.8	18273
12969	Crygf	4391.59	3518	0.5	0.5	13110.8	18273
18163	Ctnnd2	18063.8	18139.4	22574.7	22982.7	22191.8	12852.2
11765	Ap1g1	31137.3	22165.9	28494	42241.3	18607.6	21247.3
103967	Dnm3	73374.5	53450.8	79123.1	90024.5	51638.5	59026.9
19703	Renbp	4920.61	0.5	0.5	0.5	0.5	500.711
74246	Gale	5559.16	1845.63	7388.47	6137.79	5710.97	1490.19
67050	Nkap	1162.92	9959.38	10486.6	1538.58	6495.48	7199.1
72881	Zdhhc4	835.132	0.5	0.5	9672	0.5	0.5
333789	N4bp2	880.469	120.137	604.67	1179.49	321.988	95.8658
74111	Rbm19	1591.9	41945.8	1484.49	4345.78	12042.9	851.889
22158	Tulp3	5679.44	6071.42	5707.15	12218.1	3721.48	3386.71
219150	Hmbox1	78.2172	1841.25	1867.03	4231.29	16633.7	0.5
26441	Psma4	547951	487353	509356	721733	483023	343021
15502	Dnaja1	239624	240653	340214	398742	209175	203011
15382	Hnrnpa1	7.28721e+06	9.02223e+06	1.19494e+07	1.12208e+07	9.43317e+06	6.53959e+06
19244	Ptp4a2	68140.8	42118.7	54828.4	78660.4	56793.3	40512.8
72656	Ints8	4177.5	3833.27	6108.63	10363.8	3062.9	3900.97
16419	Itgb5	4133.7	4904.35	6141.41	5417.86	6007.21	4196.09
14884	Gtf2h1	1649.73	3639.77	1532.54	4106.65	2184.08	1321.43
11844	Arf5	569728	664988	819987	851645	661427	601745
69780	Smap2	9767.95	34449.5	50619.5	35269.6	16597.1	21117.9
216527	Ccm2	2650.11	10986.1	4163.8	4767.95	6412.24	5104.16
102247	Gpat4	2683.09	2717.92	0.5	1042.51	748.764	0.5
231672	Fbxw8	7635.32	15789.1	0.5	12105.2	709.094	0.5
14349	Fv1	11084.7	6404.68	2571.57	5438.53	6535	6616.63
13185	Dscr3	12993.2	7976.69	10486.8	21150.9	6352.38	6298.6
17931	Ppp1r12a	53941.7	43351.8	35244	55646	50457.5	24880.5
66366	Ergic3	5814.89	8390.4	6451.71	16635.1	8772.65	2924.56
12492	Scarb2	49297.3	59812.6	48472.6	73956.7	51012.9	32843.1
13813	Eomes	0.5	0.5	110.628	633.118	0.5	0.5
66511	Chtop	480111	897773	932011	1.44276e+06	637747	542223
67475	Ero1lb	399.998	0.5	0.5	3448.89	0.5	0.5
66437	Fis1	230706	221073	173000	328602	164163	139080
18759	Prkci	30755.8	13006.2	4759.14	17912	11054.5	6746.19
320484	Rasal3	0.5	0.5	1612.82	226.13	0.5	0.5
232875	Zscan18	659.951	0.5	139.811	1058.74	0.5	590.438
216850	Kdm6b	3756.82	1788.71	1877.47	4372.5	4773.59	860.044
232906	Arhgap35	14929.3	16997.6	15710.8	22184.9	12457.9	12914.5
84505	Setdb1	3998.65	2769.75	3308.81	6810.32	3274.58	2033.58
28185	Tomm70a	81102.1	75713.6	101505	113640	71674	68792.3
19724	Rfx1	5543.06	8921.91	6087.83	4665.3	6953.05	8164.86
81840	Sorcs2	16545.8	5972.91	3564.14	38893.3	7512.17	2099.89
14339	Aktip	15548.7	12879.9	16544.3	24188.8	16420.6	9771.86
18972	Pold2	31995.7	33350.7	46404.3	32878.2	57160.7	30144.8
73218	Sppl2b	1902.06	2097.71	4731.36	2852.86	2715.66	2039.61
76747	Dapl1	6296.5	26123.4	11046.8	5953.71	18114	12436.7
227737	Fam129b	32781.5	30082.4	26442.5	58877	33860.7	16259.1
268469	Zfp652	4386.17	2152.71	2119.83	1544.55	3716.44	4398.83
74112	Usp16	806.049	780.403	695.214	1296.56	565.677	690.047
12794	Cnih2	0.5	0.5	1767.51	0.5	0.5	23520.2
170753	Zfp704	202.252	593.516	0.5	0.5	473.701	45.6392
234388	Ccdc124	155503	93156.8	129205	229152	133056	75261.6
15356	Hmgcl	32326.2	18167.9	27480.2	38103.3	23001.8	15383.5
109905	Rap1a	204843	145431	179052	313776	121135	115474
57258	Xpo4	4758	3203.98	8335.06	6843.97	4714.28	3219.81
26443	Psma6	567743	404679	479160	686316	402970	349633
20020	Polr2a	64448.9	69346.5	95420.4	98106.4	69747.9	55449.5
56454	Aldh18a1	261190	18168.6	19453.3	301486	12504	11067.1
19739	Rgs9	0.5	0.5	837.299	0.5	0.5	142.273
245860	Atg9a	1439.82	910.994	1920.21	1127.4	1932.82	1347.23
67865	Rgs10	4480.91	2511.64	1632.43	2371.39	2237.95	2912.59
433926	Lrrc8b	576.528	1789	1004.44	1242.6	1543.53	681.389
16563	Kif2a	71787.8	78110.5	93157.9	130383	73157.4	62630.4
72515	Wdr43	10317.5	8533.02	15876.3	17853.4	14361.5	6655.9
29876	Clic4	340533	280783	290295	610932	270801	202970
20911	Stxbp2	5103.63	5940.47	8168.01	10229.8	5408.22	5187.52
267019	Rps15a	1.32033e+06	1.23383e+06	1.68139e+06	1.81808e+06	1.16063e+06	1.17536e+06
218214	Kdm1b	7522.84	9570.89	6801.67	12812.2	7865.75	3974.49
100683	Trrap	10185.1	8647.04	10236.8	19598.6	7207.6	7686.91
213326	Scyl2	5590.52	12345.6	8024.09	8568.89	6920.55	8160.9
68292	Stt3b	37547.6	58509.5	67918	77214.2	57548.5	39033.1
12306	Anxa2	34807.5	64139.8	65038.5	90786.1	49405.7	38924.1
12799	Cnp	99172.4	96526.9	102067	142615	100614	58873.5
26757	Dpysl4	1.16671e+06	1.23322e+06	2.20111e+06	2.0748e+06	1.32632e+06	1.32636e+06
237339	L3mbtl3	239.099	1242.99	0.5	2051	1088.1	0.5
93760	Arid1a	98092.9	113244	113562	148922	105400	71056.4
14423	Galnt1	2153.19	5317.64	3687.6	4206.98	3130.31	3744.02
56457	Clptm1	48703.4	61125.6	74024.7	87066.6	51698.2	42670.4
108653	Rimklb	0.5	931.794	432.586	0.5	351.273	192.918
225583	A730017C20Rik	0.5	0.5	8346.51	0.5	846.619	0.5
214489	BC003965	8074.35	18341.7	17554.6	13407.5	15689.9	10497.7
11496	Adam22	135.151	802.851	270.057	162.509	1368.54	211.906
103425	Ncln	26890.9	40304.6	50393.3	64446.5	25935.5	39096.3
227937	Pkp4	10151.9	7124.61	6302.1	10836.3	15686.5	3494.23
19172	Psmb4	670053	609638	597726	963671	570579	497772
75388	Boll	0.5	3332.73	2756.32	0.5	1189.05	893.84
98193	Dcaf8	32963.8	23118.7	15623.2	41486.4	26765.5	7931.47
18764	Pkd2	557.234	490.9	332.352	881.945	481.229	159.956
237806	Dnah9	0.5	4317.01	483.475	1809.86	150.345	0.5
67803	Limd2	32182.3	23673.1	33558.5	47530.7	21286.3	29184.1
227331	Gigyf2	20016.8	16564.6	22758.6	27061.4	16472.5	15112.9
381979	Brsk1	6346.53	9158.01	8542.36	9461.11	8635.97	6624.81
11746	Anxa4	3986.87	12080.8	10959.3	10455.1	7650.37	8096.28
20541	Slc8a1	5703.19	7979.32	5335.71	11752.9	6544.64	3829.07
270685	Mthfd1l	23052.3	21165.1	7860.48	32493.3	20364.5	7837.62
21646	Tcte2	93245.2	42351.2	0.5	793692	137203	0.5
14466	Gba	8053.43	6375.14	10379.1	14857.6	6752.46	4277.89
65106	Arl6ip5	333008	313142	305577	581455	284064	226066
56431	Dstn	1.10908e+06	622313	924332	1.65784e+06	680068	447747
218975	Mapk1ip1l	241130	279750	298200	380046	252818	229641
11804	Aplp2	5724.56	5295.89	7418.67	12985	4036.69	5262.09
74610	Abcb8	1040.67	3229.29	2552.72	3243.81	2397.63	1395.28
11750	Anxa7	3326.64	5108.05	7896.17	9461.09	2001.27	5322.6
56412	Noa1	0.5	520.201	757.267	416.752	0.5	163.48
68087	Dcakd	144612	175305	239882	339070	138413	154429
67123	Ubap1	8507.56	1952.46	8852.69	3659.36	5784.71	5226.69
140570	Plxnb2	80296.7	77863.8	81007.2	114403	84907.7	58098.5
219022	Ttc5	30151.7	55331	44480.8	55794.3	37128.5	31270.6
66866	Nhlrc2	19533.6	9057.02	12954.6	29124.1	8690.37	6885.6
13716	Ell	0.5	248.51	0.5	0.5	59.3412	0.5
78618	Acap2	2176.18	1582.3	865.511	3519.63	1672.77	682.832
211006	Sepsecs	11710.3	18113.8	2582.28	20146.3	10983.2	3769.11
57080	Gtf2ird1	1327.9	1940.82	2633.37	398.637	2086.7	5313.62
66185	1110037F02Rik	5904.05	5803.9	6026.22	9032.44	6144.52	4200.26
74388	Dpp8	2991.62	2176.87	2639.87	5498.42	1100.19	2192.55
216344	Rab21	16311	24049.1	30809.3	43371.2	17362.4	12828.2
13665	Eif2s1	324009	321960	400587	482171	347978	218386
108686	Ccdc88a	13184.4	5055.16	9644.19	10793	9180.92	5351.59
67154	Mtdh	193879	253118	268461	326899	202975	176980
70472	Atad2	660.031	212.388	0.5	3767.11	244.441	0.5
66632	Dph6	57223.3	44654	35606.4	67233.1	43002.4	26743.8
68564	Nufip2	64934.6	50606.3	44324.6	75091.2	57342.3	38240.2
12632	Cfl2	319324	179546	163253	335090	174260	132899
330401	Tmcc1	3303.96	1963.9	2234.55	5294.71	3678.44	993.168
231861	Tnrc18	30.9299	49.0565	0.5	56.8408	88.0223	0.5
14664	Slc6a9	47597.9	35511.5	37501.4	96310.4	34795.4	23812.1
14402	Gabrb3	0.5	941.754	6082.46	645.279	0.5	1142.11
225283	Rprd1a	39529.4	71302.9	96950.1	73513.1	105109	43144.1
23874	Farsb	193023	187973	222148	269173	180099	151016
12850	Coq7	2421.53	16722.3	2737.17	6679.56	2290.74	11000.7
271457	Rab5a	238831	232660	237212	417249	188989	192317
56463	Snd1	346464	348834	401394	505985	309505	279872
27275	Nufip1	8604.96	0.5	0.5	0.5	947.893	0.5
14050	Eya3	1893.23	6484.04	5585.15	2002.12	5675.42	4609.92
328092	Dtd2	18534.9	12259	16800.5	28677.7	13798.3	7797.82
19340	Rab3d	115733	75813.4	40885.3	125152	60226.4	58687.4
70591	5730455P16Rik	1795.9	7227.92	7430.5	3785.67	5047.62	3909.09
80280	Cdk5rap3	8647.97	13260.1	15145.2	19060.4	14100.8	7656.83
66419	Mrpl11	13639.8	13109.1	21045.6	23399.9	12943.8	10699.8
50783	Lsm4	458371	402028	455279	744290	358616	266765
240595	Kcnv2	0.5	2610.99	5090.14	0.5	1236.75	1306.94
238395	Serpina3j	0.5	8718.43	0.5	282.128	0.5	117.173
13852	Stx2	54761.2	2512.81	11960.7	48893.2	9051.98	6618.8
17690	Msi1	1.37653e+06	1.35836e+06	1.67128e+06	2.13756e+06	1.39274e+06	917583
240028	Lnpep	940.348	2183.01	2609.39	1214.3	2311.61	2337.63
13627	Eef1a1	1.12136e+07	1.20293e+07	1.39481e+07	1.73483e+07	1.04452e+07	9.33022e+06
15182	Hdac2	422737	410130	624635	570087	444067	389739
18033	Nfkb1	336.543	185.079	446.691	693.258	333.878	156.862
104458	Rars	142822	132034	184596	220635	150389	117265
66642	Ctnnbl1	99894.4	126745	147677	166208	144179	66277.4
320714	Trappc11	3258.04	3182.9	4719.61	5520.69	2458.76	3121.66
235574	Atp2c1	1494.51	2704.54	2123.3	2233.5	3392.42	903.5
52335	Atxn1l	708.755	0.5	2116.25	225.386	0.5	1038.27
14156	Fen1	421237	448676	466541	712644	463071	304556
66146	Tmem57	3309.21	2733.94	16199.2	27035	4580.89	1963.16
213491	Szrd1	108896	42169.5	69239.1	71069.1	79694	65077.8
22601	Yap1	27814.3	16833	3015.38	13035.3	17275.6	9054.91
70560	Wars2	0.5	607.668	2572.47	7061.1	1798.09	0.5
21917	Tmpo	4.30322e+06	4.32048e+06	4.64074e+06	6.18426e+06	4.20568e+06	2.96505e+06
12359	Cat	61486.1	120589	72261.3	131681	66500.7	50964.3
71458	Bcor	1639.99	3158.01	4321.28	3006.17	2852.71	2229.62
72787	Ndc1	13861.3	17065.6	16367.8	22525.6	17309.9	8491.39
70791	Hars2	15853.2	9771.59	14615.6	22008.5	9103.51	9538.34
64340	Dhx38	8970.6	13331.3	10308	16869	10711.2	7786.26
13667	Eif2b4	35093.6	25544	38684.8	38297.9	28901.3	28870.3
14070	F8a	5345.42	7040.51	14470.7	11244.5	6440.23	8971.76
326618	Tpm4	614794	339556	430232	381528	626917	327751
216846	Cntrob	1078.87	1407.95	356.532	525.083	1573.56	488.19
68349	Ndufs3	138367	130153	239302	197403	138591	140061
21821	Ift88	1480.73	821.361	1127.71	4376.79	760.112	579.864
13831	Epc1	3407.51	4263.46	6958.96	7649.28	2767.5	5786.85
66921	Prpf38b	97669.6	118468	132036	195727	108878	82472.8
320394	Cenpt	2092.94	4383.44	2065.82	4638.18	3913.37	752.833
70238	Rnf168	111.182	126.978	0.5	0.5	509.941	117.356
20200	S100a6	0.5	182231	21005.1	0.5	18618.6	13552.7
66237	Atp6v1g2	69808.2	4136.9	128484	81195.9	15865.8	52634.5
12402	Cbl	1106.5	4676.14	10197.4	2698.32	6650.69	4224.25
54135	Lsr	287.367	727.605	423.205	327.996	679.49	329.255
19099	Mapk8ip1	970.533	892.12	0.5	489.473	312.668	0.5
59287	Ncstn	22590.7	27675.1	30728.7	33788.2	32002.5	15474
381101	Dnph1	194287	115022	177507	166689	159922	136080
12953	Cry2	393.661	467.566	637.878	0.5	6534.11	6996.71
98488	Gtf3c3	23035.4	25267.3	33876.1	41688.8	19206.4	21441.9
14268	Fn1	502.453	4220.19	2374.41	2274.88	1255.83	2488.7
233199	Mybpc2	154.752	0.5	0.5	0.5	44.4088	0.5
72552	Hsdl1	61405.6	44136.8	50877.2	99141.3	31517.2	36441.5
101185	Pot1a	808.135	0.5	3954.42	3804.65	0.5	7034.38
67862	2310033P09Rik	2731.84	7404.6	4238.74	4222.3	7437.88	2157.66
14232	Fkbp8	90899.4	109289	105286	144494	116328	69755.2
67776	Vwa5a	11016.9	17536.9	19775.5	24678.4	20809.5	8948.17
105847	Lmf2	6437.09	10157.3	16882.9	19529.5	17279.4	2219.62
20641	Snrpd1	1.12114e+06	1.08509e+06	1.72593e+06	1.24632e+06	1.04727e+06	1.4685e+06
193116	Slu7	30209.5	18262.3	26926.8	36516.4	25524.6	13474.8
269951	Idh2	507991	453407	601043	772154	490952	405977
320827	C530008M17Rik	16571.2	11982.9	14164.8	23101.8	23712.8	6429.55
20717	Serpina3m	0.5	7833.95	0.5	253.506	0.5	105.286
57773	Wdr4	12316.7	8388	18606.2	21711.8	9970.93	10559.6
235559	Topbp1	2263.83	7548.13	2370.71	5134.27	7713.01	1420.31
20926	Supt6	55581.1	57475	49717.6	77000.9	51930	35351.6
54126	Arhgef7	21256.2	36661.3	53423	55715.3	27269.2	32622.9
259302	Srgap3	45910	42312.2	48220.9	65450.2	39827.3	32248.8
94067	Mrpl43	13345.9	11482	18186.5	11885.8	17066.3	12565
17218	Mcm5	287111	218497	180307	328443	253502	154882
101706	Numa1	440807	591837	660845	687186	582995	387082
18189	Nrxn1	12148.6	0.5	0.5	0.5	192.117	230.696
14886	Gtf2i	331112	295868	355213	547861	344986	212062
71529	Kazn	764.737	892.336	26310.8	1272.7	875.11	8160.06
66676	Tmed7	8428.35	36837.6	47760.7	17489.5	31642.8	35980.5
15507	Hspb1	536.968	0.5	8551.27	0.5	1487.19	449.144
18146	Npdc1	4059.44	271.298	0.5	2303.55	3459.82	0.5
231874	Ccz1	3143.39	2860.63	2522	6122.51	1381.5	2141.54
27406	Abcf3	12116.1	11761.2	14928.1	17075.6	15632.8	6850.61
75751	Ipo4	10499.1	13129.2	15391.9	18227.6	9959.85	12971.2
15270	H2afx	1.35913e+08	2.0056e+08	1.57621e+08	1.96524e+08	2.52242e+08	1.00622e+08
67749	Mgarp	550892	289125	360940	783396	210230	279563
67811	Poldip2	14697.3	15750.8	13066.9	31558.8	11736.1	6464.37
21371	Tbca	1.38132e+06	964201	1.27572e+06	1.50594e+06	1.2869e+06	783436
100502841	Epg5	0.5	271.16	91.0955	271.995	386.064	0.5
67184	Ndufa13	140702	183078	270738	328170	152106	116566
67010	Rbm7	48447.6	67343.9	90890.5	70627.8	72627.7	52063.4
114674	Gtf2ird2	0.5	0.5	416.983	100.871	0.5	0.5
59029	Psmd14	144184	106226	150429	242144	124660	89170.7
76429	Lhpp	0.5	0.5	1021.1	0.5	0.5	7788.07
72149	Strada	1416.8	150.393	0.5	2152.49	563.501	0.5
68197	Ndufc2	144086	256681	301193	306481	177141	177886
56013	Srcin1	4282.38	5337.6	5471.83	5715.69	9325.55	2800.8
17999	Nedd4	475572	326686	409184	616747	421950	277139
66199	Commd4	13279.2	8383.01	10261.2	11311.6	13485.9	8248.7
94093	Trim33	18771.7	21590.2	15453.9	30699.6	24305	10002.2
68342	Ndufb10	201314	209905	276961	364115	224308	121601
66251	Arfgap3	16893.5	14123	11170.1	20720.9	13196.1	10891
320795	Pkn1	4163.5	6753.39	6923.52	8979.08	7591.33	3383.25
319601	Zfp653	0.5	143.975	0.5	0.5	643.143	0.5
16709	Ktn1	101030	144320	169542	157687	116044	123701
27428	Shroom3	166.119	150.341	209.75	327.548	141.251	93.9295
18604	Pdk2	10223.2	4388.8	12643.9	17897.2	5275.64	7620.61
104776	Aldh6a1	124173	151729	142677	195944	118338	105120
102774	Bbs4	3765.15	2017.92	5208.22	2048.53	3343.28	4814.98
225876	Kdm2a	11849.9	12596.9	7758.87	21650.7	14905.2	4562.5
56389	Stx5a	25952.6	35562.2	37549.7	41752.4	35909	20520
380912	Zfp395	211.076	0.5	101.655	269.34	318.711	0.5
21379	Tbrg4	16766.6	7536.43	18491.3	17127.1	14894.8	7624.72
20411	Sorbs1	10671.5	11041.5	8454.36	6137.67	7406.65	18488.3
70930	Nol8	1075.59	335.436	838.441	2936.47	275.905	243.521
12704	Cit	27.4041	0.5	0.5	0.5	77.2067	0.5
14083	Ptk2	6681.91	16507	9670.61	9739.08	12530.2	9977.7
21681	Alyref	3.9887e+06	4.10116e+06	5.19801e+06	5.88875e+06	4.53654e+06	3.46274e+06
20716	Serpina3n	7128.03	10755.5	0.5	224.255	10216.9	93.1378
11736	Ankfy1	5703.82	11183.5	15223.2	11152.9	15553.2	6718.76
245474	Dkc1	155350	211554	203837	284093	216379	123646
208263	Tor1aip1	53006.7	50918.2	57776.2	85460.1	55524.2	36954.4
67074	Mon2	13262.3	9146.77	9310.73	20201.9	9645.17	6827.95
665775	Bod1l	15304.3	14458.9	17453.3	17328.8	11145.9	18451.6
21871	Atp6v0a2	0.5	0.5	419.316	0.5	106.439	0.5
269700	Gm15800	1528.27	3356.47	7008.6	3589.98	3692.53	3347.62
12832	Col5a2	0.5	658.799	0.5	152.831	0.5	0.5
235567	Dnajc13	9768.05	12296.2	11463.6	17060.4	11147.1	8068.02
226646	Ndufs2	57327.5	72186.4	142496	120647	64607.8	88418.6
233406	Prc1	6428.91	3499.17	1209.22	11977	6137.16	193.007
66082	Abhd6	6074.09	8007.42	8853.96	16189	5619.47	5642.05
12751	Tpp1	57077.3	65982.4	136748	88148.1	62801.4	81108.9
74205	Acsl3	231098	311664	329010	425137	291654	212956
257633	Acsf3	1476.84	1095.42	3475.35	1439.1	2173.42	2144
69269	Scnm1	5174.6	13864.9	48368.2	8563.26	31744.8	18216.6
26457	Slc27a1	22886.8	35741.4	46013.1	40306.3	40042.6	26234.9
225160	Thoc1	46174.7	75381.7	85058.1	90069.6	76605.6	48581.8
227696	Phyhd1	1072.74	5427.25	5256.67	5160.93	2483.31	1781.37
20088	Rps24	1.76218e+06	1.44678e+06	1.56865e+06	1.88288e+06	1.72067e+06	1.14292e+06
66482	Exoc2	39594.6	22220.1	9360.02	37563.3	21331.8	7662.98
93713	Pcdhga5	0.5	0.5	11711.8	0.5	1569.23	0.5
68646	Nadk2	37499.3	27539.7	63572.7	61534.5	30670.3	40349.6
56456	Actl6a	375913	387129	577075	580512	419514	376733
26934	Racgap1	124.605	0.5	0.5	489.848	0.5	0.5
171166	Mcoln3	1770.26	0.5	0.5	350.623	0.5	0.5
218343	Ttc37	3287.21	3971.01	6978.76	4622.69	6551.92	2551.32
66427	Cyb5b	752910	600189	876885	1.15754e+06	970375	412101
27392	Pign	261.198	161.921	0.5	0.5	191.229	63.3174
15568	Elavl1	1.61646e+06	2.31844e+06	2.69217e+06	2.73092e+06	2.08869e+06	1.60135e+06
70237	Bhlhb9	2284.99	0.5	0.5	434.999	0.5	0.5
70028	Dopey2	0.5	71.7838	295.814	45.0151	0.5	143.07
15444	Hpca	33938.7	29097.7	19489.1	62160.4	11718	20834.9
227715	Exosc2	7963.29	18391.5	17347.5	14429.3	18561.6	10939.6
224794	Enpp4	260.849	78.8481	0.5	480.519	159.655	0.5
67890	Ufm1	679856	636542	944772	1.00076e+06	871355	521631
235611	Plxnb1	8358.71	3126.65	6815.17	7781.83	5003.98	3875.58
66603	Gemin2	0.5	3288.3	3795.66	590.417	3393.88	0.5
13360	Dhcr7	13540.9	24016.9	30305	28121.9	20939.9	14558.2
14081	Acsl1	53497.3	88342.9	98759.6	97365	63618.5	67850.5
66645	Pspc1	411318	435807	597846	629059	420421	370432
70044	Tut1	1932.24	1239.89	1972.74	2721.45	2190.15	933.579
68275	Rpa1	74837	47934.5	45267.4	93960.4	44068.4	33516.9
107045	Lars	106678	170839	109121	240331	141426	69797.6
59057	Zfp191	61802.7	35382	34979.1	78676.4	42290	18696.2
238011	Enpp7	288.515	87.2108	0.5	531.483	176.588	0.5
54004	Diap2	0.5	131.137	345.812	0.5	185.029	71.0788
14700	Gng10	168967	152360	68513.7	156289	118869	108944
14897	Trip12	37840.2	53717.6	40861	61819	38811.9	31247.2
71514	Sfpq	2.93447e+06	3.9785e+06	5.65926e+06	5.47874e+06	3.27572e+06	3.28198e+06
20133	Rrm1	78916.2	56488.1	50389.1	101746	72423.4	35483.3
13040	Ctss	1579.2	2068.55	4212.23	4369.99	2511.61	1515.71
320011	Uggt1	102234	107168	130934	157196	112487	88110.9
286940	Flnb	25586.6	30907.5	25911.8	34077.6	27102.3	20681.6
14396	Gabra3	1311.45	1795.34	2975.38	5011.84	1838.29	966.391
74195	Elp3	52433.2	44054.5	34486.7	70402.3	38649.6	25365.9
52202	Rbm34	0.5	588.559	1718.81	0.5	917.212	235.874
76742	Snx27	69167.3	64953.6	101941	96473	84891.6	50112.9
12125	Bcl2l11	1606.33	3364.67	821.321	1850.18	3960.19	429.775
75560	Ep400	13106	18243.3	22807.9	27580.2	15019	14788.9
245828	Trappc1	9465.25	6853.68	18698.9	19860.2	7527.83	9758.29
78937	Avl9	6264.54	3496.73	3579.17	9754.41	4471	2214.92
13007	Csrp1	113905	103803	122492	151565	101857	100012
73825	Ppp1r21	30522	28630.4	43678.7	73338.6	19632	21773.2
72278	Ccpg1	0.5	238.482	0.5	1016.48	0.5	0.5
110213	Tmbim6	12934.5	9215.83	7948.26	22609.4	7937.12	6352.89
22320	Vamp8	14528.5	0.5	4806.97	847.465	0.5	11522.9
73681	Trmt11	0.5	187.064	576.94	666.901	0.5	683.744
235461	Fam63b	4418.79	3410.43	1822.32	4548.51	1747.94	2916.66
216551	Lgalsl	136877	252861	389054	231916	224954	225646
18575	Pde1c	1259	435.084	0.5	1726.87	1597.59	0.5
240058	Cpne5	26559.1	0.5	19177.2	0.5	6101.7	9954.45
16480	Jup	16572.2	7326.22	14807.9	12628.1	12584.9	10060.8
78829	Tsc22d4	1378.25	3370.94	3817.68	2574.43	4347.09	1284.57
108156	Mthfd1	194108	143923	152825	278207	153158	113293
108655	Foxp1	0.5	1725.96	0.5	0.5	372.219	0.5
71389	Chd6	1455.69	2235.14	5230.09	3323.64	2077.89	2060.65
229504	Isg20l2	30616.5	48836.9	37705.6	51328.4	47425.2	20038.9
15571	Elavl3	143567	118490	209450	201209	126268	154105
234729	Vac14	15212	14869.7	16551.6	22140.7	16671.5	9023.06
270166	Clpx	18903	19394.1	22691.1	26808.4	21563.6	15497
54217	Rpl36	1.53563e+06	1.89235e+06	2.48323e+06	2.19002e+06	1.79268e+06	1.71522e+06
110826	Etfb	396793	385092	452506	543011	404854	335553
75782	Lca5	1696.81	3508.99	2311.26	1942.91	3123.63	2025.22
74522	Morc2a	8785.23	12628.3	12270.7	17352.9	14468.9	6271.2
50884	Nckap1	32475	35057.4	42288.8	56118.9	27775.5	27739.1
214685	Chadl	0.5	0.5	279.961	0.5	0.5	86.0692
72662	Dis3	43076.6	49401.9	58674.3	80486.4	43171.7	39864.4
77044	Arid2	19191	32094.1	29706.7	34909.8	25063.8	22853
22083	Ctr9	21497.7	20879.5	26461.5	28903.2	25275.8	17480.4
99138	Stard7	0.5	1559.3	3746.19	0.5	541.627	2058.27
14936	Gys1	2965.51	3266.85	2325.32	4823.24	2749.6	1453.71
57895	Ccdc126	0.5	1676.77	3048.31	0.5	1314.86	759.227
68018	Col4a3bp	5768.98	2543.62	6676.36	10689.4	3754.28	1896.38
353190	Edc3	18032.6	10574.3	12461.8	26736.1	14199.2	5018.46
12552	Cdh11	32806.5	21728.6	21406.9	36536.1	35540.1	13676.1
14381	G6pdx	104395	89988.8	98740.3	133678	83101.1	77375.1
51786	Cpsf2	28099.1	25971.8	17239.9	52501.1	21310.9	13508
71691	Pnmal1	0.5	100.684	0.5	0.5	334.663	0.5
11793	Atg5	4303.69	5163.53	10845.2	5855.42	5577.44	8434.6
75796	Cdyl2	0.5	855.806	306.48	0.5	340.013	202.25
192285	Phf21a	11156.7	35264	19119.3	22836	32781.3	7986.39
114604	Prdm15	1068.47	572.928	553.303	2026.42	302.577	423.416
66388	Cutc	1489.25	0.5	10124.3	1740.2	0.5	1539.43
59125	Nek7	37525.1	18175.4	14484.9	48108.5	17951.5	13992.3
73481	1700074P13Rik	919.172	0.5	0.5	0.5	4947.77	0.5
22245	Uck1	0.5	13714	9297.24	0.5	3169.28	5917.39
231207	Cpeb2	231.604	0.5	678.959	642.054	0.5	1007.72
93707	Pcdhgc4	0.5	8295.27	3850.29	0.5	827.268	6397.29
108011	Ap4e1	440.907	0.5	221.959	0.5	231.599	123.425
18803	Plcg1	10944.1	12671.6	12129.1	18530.6	13313.5	7620.26
117150	Pip4k2c	2076.5	9950.48	20428.7	8270.84	2593.03	13821.5
26926	Aifm1	85817.1	100745	116564	133832	98940.5	69703.9
245450	Slitrk2	2391.15	2727.05	3530.13	5802.07	3840.76	1259.63
19655	Rbmx	532053	1.24124e+06	1.25523e+06	1.05926e+06	957407	718086
56364	Zmym3	3717.76	5884.07	2718.35	8042	5033.1	1808.6
100710	Pds5b	143974	193347	167558	302450	153636	113914
72852	Mblac2	842.056	18808.4	4087.97	6971.65	4752.51	2890.74
19072	Prep	332856	246837	292642	427685	247745	205502
106248	Qtrtd1	24127.6	10484.4	18609.1	13736.2	26800.5	10979.5
20947	Swap70	6905.72	4584.59	2917.6	10235	3574.37	3052.68
19245	Ptp4a3	8065.44	12719.7	13291	10862	6335.98	23546.6
76080	Ttpal	852.139	1221.57	4394	2590.84	365.59	3371.75
114584	Clic1	784405	589533	694433	1.1624e+06	734609	426492
11774	Ap3b1	10081.7	12101.9	3111.68	10191.3	3907.43	11997.4
70153	2210016F16Rik	58341.1	36304.1	47187.5	67838.9	46940.4	34654.8
116903	Calcb	0.5	0.5	1786.68	0.5	0.5	10680.7
19878	Rock2	12950.8	13421.6	18708.4	20131.1	12435.2	11931.9
69833	Polr2f	0.5	2081.18	4779.54	9010.76	6716.71	0.5
83946	Phip	47421.6	67076.1	83176.6	96618.5	53097.5	45919.4
13595	Ebp	155424	146619	177719	272552	133006	98421.7
19334	Rab22a	3812.67	4171.55	9221.02	3192.08	10217.8	5385.73
107733	Mrpl41	46711.4	38215.6	39021.2	50830.5	54454.1	27607.2
53330	Vamp4	86822.1	69672.7	72355.2	158553	62850.4	36777.5
57377	Mogs	54215.4	84335.4	98778.4	139534	75261.3	49645.8
70572	Ipo5	186842	145490	158805	232500	175528	94480.1
70248	Dazap1	410659	394847	524608	686587	374093	297115
108911	Rcc2	702755	750287	894158	1.18409e+06	821574	534802
76804	Kdm4c	607.673	1548.23	3519.25	2082.32	789.198	2600.73
19933	Rpl21	1.80537e+06	2.62837e+06	2.24665e+06	2.7619e+06	2.33503e+06	1.51825e+06
27062	Cadps	25607.2	33892.5	41269.8	51793	21588.1	28437.3
66824	Pycard	9981.47	8264.88	5970.15	10149.6	8015.44	5507.6
66244	Nemf	7933.63	8313.75	9492.33	11724.4	7857.83	6292.63
69882	Vwa9	5640.89	5229.88	8041.1	11069.2	5708.6	4260.09
381286	Serpinb3c	0.5	26848.7	0.5	3999.26	0.5	0.5
68889	Ubac2	2465.54	12790	6141.63	18285.5	12930.2	1214.96
207425	Wdr11	5977.3	6519.18	7818.91	10736.5	7147	3460.69
66687	Tbc1d15	13853.3	11007.5	13873.7	14493.2	21853.9	7591.67
60441	Mrpl38	0.5	522.929	1777.02	4277.9	0.5	1000.26
319832	Tmem229a	0.5	0.5	987.475	0.5	263.878	0.5
50529	Mrps7	7043.23	15109.2	9189.37	11025.9	8795.58	9178.4
26431	Git2	2250.54	5173.96	5300.14	11370.7	2526.43	2696.24
66235	Eif1ax	670926	244895	204852	1.08691e+06	211023	192244
19139	Prps1	92127.4	69742.6	81830.7	128131	70582.1	63795
328099	Prps1l3	92127.4	69742.6	81830.7	128131	70582.1	63795
381917	Dnah3	0.5	0.5	302.806	0.5	0.5	99.9116
17685	Msh2	65164.6	63772.1	50532.5	125429	59811.1	32792.9
71755	Dhdh	15723.4	24970	51972.1	25558.9	34364.4	26817.5
98999	Znfx1	312.132	824.521	549.152	1354.33	446.544	289.677
74157	Cmtr1	36383.8	38175.6	37584.2	53964.2	27784	32124.8
319189	Hist2h2bb	6.30974e+07	3.43361e+08	9.39337e+07	6.96416e+07	4.03694e+08	9.73059e+07
68299	Vps53	17380.6	16919.6	28591	36068.3	16352.6	12333.6
234407	Colgalt1	2933.65	1457.06	41857.7	3496.11	2635.52	32496
68861	1190002N15Rik	2375.3	1037.81	0.5	719.784	806.886	0.5
116870	Mta1	97468.2	140931	131797	154965	121045	89315.4
98711	Rdh10	2265.11	765.034	1916.32	5391.68	629.254	1299.35
65257	Asb3	1073.64	311.143	0.5	887.258	1513.22	0.5
71715	Dhx35	1290.69	2599.58	5060.11	3702.32	4399.69	1295.31
110599589	Gm50478	8152.05	64805	29867.1	56188.6	12350.2	16832.4
17354	Mllt10	984.66	2694.81	2926.03	1754.35	2397.46	1594.46
20466	Sin3a	53745.9	71302.4	60374.1	112276	49016.8	47212.8
14853	Gspt2	7313.31	7346.06	13365.3	8604.14	8600.73	8967.01
70767	Prpf3	104837	129139	136454	154129	143063	76338
56418	Ykt6	151957	160367	194437	282404	153299	121340
271786	Galnt13	1316.4	2422.81	2480.02	1619.6	4675.49	1247.94
66464	Taf12	6254.68	5694.4	7209.17	4779.61	13909.5	4470.58
140858	Wdr5	197087	177425	168759	326449	162366	124718
18983	Cnot7	31669.2	37109.6	66503.9	62678.1	35777.9	30861.6
27368	Tbl2	44392.6	41257.6	41863.8	87996.5	37516.5	26675.9
227059	Slc39a10	24118.3	11354.7	19780.1	24857.8	13987.1	13880.9
56228	Ube2j1	12946.2	19662.7	13818	26644.1	11394.6	10189.6
72981	Prkrir	984.959	3732.96	3198.48	1789.22	5680.83	1458.88
75705	Eif4b	331360	327355	388885	497543	320065	283992
108737	Oxsr1	128345	78461.5	117511	145286	93773.2	79263.6
18760	Prkd1	0.5	2196.56	0.5	0.5	0.5	536.531
110074	Dut	521828	330835	329468	652763	486571	207208
13808	Eno3	1.96184e+06	1.05874e+06	1.50549e+06	2.65357e+06	931973	1.09535e+06
11993	Aup1	20388.2	27026	20673.4	40500.5	23733.9	13465.8
226982	Eif5b	70424.7	52677.3	81985.5	96718.1	69490.2	40543.7
106039	Gga1	13985.3	23254.8	23558.4	24238.4	19317.6	15030.4
13132	Dab2	0.5	2146.93	0.5	0.5	0.5	530.228
12946	Cr1l	2332.91	1224.91	1724.08	3004.44	1058.69	1345.03
18519	Kat2b	0.5	0.5	252.712	881.143	0.5	0.5
216820	Dhrs7b	7052.6	14137.2	14942.8	38336	4197.27	7045.26
70790	Ubr5	4334.43	5406.61	5869.5	6420.89	6233.25	3119.02
75812	Tasp1	0.5	0.5	701.967	0.5	0.5	210.065
18508	Pax6	143143	102824	113978	203656	130299	71440.7
73247	Mrgbp	90691.4	50499.5	47732.5	94290	55903.9	36378.6
240396	Mex3c	2777.96	10464.9	2565.26	15976.6	3049.82	1082.98
83671	Sytl2	48951.3	0.5	90219.7	0.5	26140.3	22140.4
66637	Tsen15	7657.62	7130.91	12101.9	4953.01	18254.9	6190.73
77053	Sun1	19366	27927.7	27327.5	40613.8	23137.6	13859.9
69207	Srsf11	507287	503156	678115	737889	488836	447683
17918	Myo5a	34669.9	28510.7	32555.1	42177.9	33558.6	24256.5
85305	Kars	289020	251649	302092	351858	282718	207686
14479	Usp15	8700.14	6743.78	9693.55	17166.4	5655.92	5023.34
72502	Cwf19l1	34681.2	43619.9	46874	77074.8	45939.2	22969.8
330361	Gcfc2	1980.55	4297.4	2702.79	1803.27	4192.3	2684.06
78100	Msantd4	0.5	139.296	0.5	0.5	421.24	0.5
16775	Lama4	0.5	165.785	0.5	0.5	0.5	518.572
69740	Dph5	0.5	1168.15	1748.29	4518.11	2001.28	0.5
218756	Slc4a7	5492.82	12919.8	9727	11675.2	8322	7895.6
271842	Rpusd2	5329.65	1419.77	586.96	3209.18	1967.45	928.156
115488528	Gm49095	1167.59	4014.22	3717.1	2294.88	2947.02	2208.83
56350	Arl3	665389	502740	504426	851878	569601	381863
217232	Cdc27	3288.41	4741.67	4073.41	6077.35	6349.9	1355.19
227619	Man1b1	2751.54	5723.18	2960.93	4926.45	5722.38	1365.94
56305	Pitpnb	138593	74501.3	77717.2	181690	82734.8	61540
14312	Brd2	25652.5	41935.2	41991.5	45820.4	31518	28845.5
21427	Vps72	2153.65	0.5	1917.39	0.5	915.699	1109.94
19125	Prodh	0.5	466.724	5158.51	733.677	0.5	829.566
70737	Cgn	8756.82	3645.34	5583.74	7545.91	2749.22	10233.5
14299	Ncs1	65198.2	41378.6	42970.1	56267.1	49888.3	43863.1
69605	Lnp	68009.4	40636.1	43263	86646	47081.7	33060.8
268933	Wdr24	0.5	1155.37	403.45	0.5	368.282	375.489
67921	Ube2f	693.322	5647.41	10643.9	2239.89	2845.64	9245.68
20021	Polr2c	289319	206676	245292	301033	248241	184090
20932	Surf4	48595.4	54511.1	57987.4	101399	44693.8	29601.9
104831	Ptpn23	9358.34	16652.1	20554	18228.6	9697.86	16186.9
71599	Senp8	6630.86	2654.43	15449.2	8448.25	5109.3	7669
83796	Smarcd2	4138.06	11087.5	10481	8300.68	7342.9	8896.19
320528	Vps13c	1693.22	3149.26	1247.27	4067.6	1240.37	1559.66
68011	Snrpg	381692	275821	259556	473309	413539	117885
13589	Mapre1	1.63055e+06	1.50153e+06	1.37959e+06	2.10219e+06	1.16657e+06	1.28477e+06
66525	Timm50	128582	99548.7	101722	152876	99416.3	79325.4
12476	Cd151	496.919	1783.69	3430.46	1087.53	1984.16	1130.27
11845	Arf6	80912	75292.5	86109.8	132279	106939	42213.6
14161	Fga	59.0505	4520.25	160.032	4326.01	0.5	5802.39
13806	Eno1	2.08508e+07	2.32829e+07	3.24502e+07	3.08336e+07	2.40896e+07	1.98228e+07
433182	Eno1b	2.03769e+07	2.27537e+07	3.17127e+07	3.01329e+07	2.35421e+07	1.93723e+07
272381	Lrrc4b	19679.9	15616.1	24028.2	27272.6	17774.8	16397.7
19896	Rpl10a	3.36572e+06	2.60265e+06	3.53915e+06	4.45738e+06	2.80421e+06	2.28912e+06
72685	Dnajc6	17131.9	17268.8	28517.7	28491.1	21913.1	14827.2
27366	Txnl4a	33773	13347.6	7894.6	53156.7	9765.91	5082.96
68041	Mid1ip1	0.5	0.5	803.508	0.5	0.5	248.294
66537	Pomp	1244.55	0.5	10139.4	0.5	12982.4	4889.31
21916	Tmod1	3670.78	0.5	0.5	19732.4	0.5	0.5
233863	Gtf3c1	28141.4	24756.1	22349.9	41079.1	23237.1	14585.8
14635	Galk1	188612	119251	201396	251943	145067	111464
108671	Dnajc9	540879	518773	610451	966563	494955	317937
18693	Pick1	629.782	0.5	1067.64	721.54	0.5	274.438
70829	Ccdc93	7255.26	9667.26	10582.4	19118.4	4232.99	7781.08
22335	Vdac3	850366	776334	1.05032e+06	1.39464e+06	674916	670532
15959	Ifit3	8256.93	863.739	850.802	7971.12	845.151	603.83
667370	Ifit3b	8562.74	895.729	882.313	8266.34	876.453	626.194
105242472	Efcab13	109.21	98.4172	0.5	0.5	91.9907	304.369
17149	Magoh	624058	506132	489491	787171	432982	419256
227753	Gsn	176.242	1513.44	1814.86	2433.1	169.243	798.044
215690	Nav1	603.953	1573.01	1222.55	1169.83	934.307	1182.33
75050	Kif27	2658.88	0.5	282.586	0.5	358.181	8365.14
20196	S100a13	12556.1	9898.09	0.5	4089.2	5977.41	0.5
67099	Mettl21a	3224.68	2993.22	2780.38	3912.59	3468.72	2118.58
53621	Cnot4	9090.75	5240.48	1919.78	3441.94	9561.87	3407.84
83603	Elovl4	78368.6	82883.8	118938	156282	60222.5	73237.7
116871	Mta3	4895.65	1255.91	1327.75	3930.44	2341.85	695.918
233103	4931406P16Rik	0.5	685.604	601.11	342.045	378.872	0.5
207212	Arhgef17	51.0646	0.5	0.5	119.827	0.5	0.5
433931	Pigg	1319.55	3740.28	3602.53	2764.65	3490.11	2103.36
50849	Rnf10	0.5	111.492	0.5	0.5	301.085	0.5
24015	Abce1	63086.9	68506.7	85146.8	84694.7	71891	63146.7
239719	Mkl2	2213.91	2341.1	7904	5577.99	2684.65	2292.57
217837	Itpk1	2116.33	9410.14	10197.6	5119.86	4616.9	7132.66
218441	Zfyve16	343.057	69.5053	103.568	244.021	44.3283	299.657
18813	Pa2g4	1.03466e+06	921030	919396	1.39494e+06	897849	646050
77862	Thyn1	24877.7	52214	72979.6	48170.9	64242.6	26512.5
70021	Nt5dc2	160086	102397	161295	210151	145545	95156.9
22666	Zbtb14	5509.23	10168.1	17108.3	18836.8	8320.65	5129.18
77683	Ehmt1	14998.6	30215.5	30575.4	25868.2	29831.3	19704.4
72886	Ccdc94	22772	17910.3	24342	12685.9	138752	7721.44
76338	Rab2b	41584.9	22125.3	60998.2	31371.5	49230.6	40694.3
14694	Gnb2l1	943840	861908	1.11545e+06	1.36095e+06	848277	732537
17828	Bloc1s5	8039.71	0.5	3378.27	7772.59	794.463	0.5
18015	Nf1	9729.56	3326.78	4075.31	4377.8	3450.02	10277.4
56717	Mtor	8871.87	15463	19645.4	19077.2	14710	10622.8
57278	Bcam	3567.88	9147.25	11064	7617.54	6549.64	8190.5
66059	Krtcap2	1343.11	0.5	0.5	5519.77	0.5	0.5
26992	Brd7	26514.2	60503.5	33312.1	39028.6	25327.4	61130
216156	Wdr18	36870.5	49517.1	65906.6	83096.8	60038.1	27419
217869	Eif5	124816	102462	121842	162689	117477	75230.5
22130	Ttf1	405.301	821.208	0.5	5020.2	0.5	229.358
77630	Prdm8	0.5	1204.97	2525.62	0.5	867.665	975.713
50779	Rgs6	1804.4	881.688	3574.08	3263.36	797.311	1792.28
320506	Lmbrd2	2218.87	1756.89	2140.93	4833.92	1336.23	1492.04
30932	Zfp330	8523.29	17667.3	11883	15264.5	14260.5	7384.11
56309	Mycbp	123781	105266	107910	89709.9	156197	94215.4
28035	Usp39	95092.5	149917	166389	140949	182683	83504.4
11920	Atm	425.114	176.914	1990.16	1619.48	514.906	126.733
72572	Spats2	8260.42	16051.2	17919.8	27359.2	12525.9	8029.01
319387	Adgrl3	6869.96	5905.31	5214.17	13962.1	3682.93	4736.55
245000	Atr	288.249	240.6	0.5	0.5	4371.95	49.304
76793	Snip1	2545.88	46109	16177.5	13017.4	34048.1	2947.24
230577	Pars2	2219.29	1050.59	5170.7	4694.11	1411.65	2212.16
67602	Necap1	31206.1	38168.3	36463.6	46989.8	29786.7	32662.7
67922	Fam32a	137638	104956	66872.2	61408.9	141666	99649.8
230895	Vps13d	73.8874	0.5	0.5	0.5	0.5	35.3624
13209	Ddx6	358058	401572	479185	503182	405537	320434
170791	Rbm39	511181	585106	760558	759558	576200	490409
67487	Dhx40	364.743	718.58	664.195	876.789	580.208	301.435
66408	Aptx	11692.5	12234.8	15479	13957.7	14946.9	11071.7
66664	Tmem41a	2024.22	0.5	0.5	8478.02	0.5	0.5
13135	Dad1	189274	172735	228228	273695	153746	165894
233726	Ipo7	81669.9	71345	90235.5	112263	77573.2	56251.6
243912	Hspb6	2859.54	0.5	0.5	0.5	803.176	0.5
226591	Tiprl	78311.8	131061	157783	136747	100047	109634
69227	Selt	25582.3	25837.8	26619.9	35613	25654.6	20335.8
12914	Crebbp	10525.7	10324.2	16468.9	15991	10603.6	9824.37
83797	Smarcd1	219944	209184	230688	376021	207474	148977
14872	Gstt2	0.5	0.5	3526.18	0.5	0.5	966.31
380664	Lemd3	25543.1	40053.8	39950.5	42834.7	35544.5	24967.2
18530	Pcdh8	0.5	0.5	138.343	361.457	0.5	0.5
71492	Bbs7	1093.13	3484.06	2916.84	7520.18	502.734	2206.71
269261	Rpl12	1.20797e+06	1.59246e+06	1.57058e+06	1.71029e+06	1.59652e+06	1.0427e+06
15108	Hsd17b10	326584	289974	350276	479845	251345	255709
17698	Msn	538921	406159	520823	781261	392421	339825
13494	Drg1	160367	161224	178362	242844	182650	112123
241656	Pak7	8314.46	0.5	807.744	0.5	19919.6	1403.32
12499	Entpd5	4008.01	3890.57	2577.08	4742.72	3115.59	2517.48
74012	Rap2b	11937.9	21863.5	9403.59	22468.3	13640.4	6970.31
56317	Anapc7	7790.74	16299.2	6538.42	36603.8	9875.61	2965.96
194590	Reps2	2767.87	0.5	1475.69	441.67	0.5	2650.47
331623	Bend3	199.725	408.349	0.5	548.548	413.396	0.5
217109	Utp18	19473.3	28729.5	33643.8	46582.7	22808.6	19612.4
56551	Txn2	103203	45470.2	79488	78642.1	95079.1	44794.1
268756	Gulo	31934.1	12641.9	23764.3	51917.1	21123.6	10424.8
17925	Myo9b	283.918	247.214	0.5	157.952	1232.74	0.5
12387	Ctnnb1	363528	333210	396820	508431	385682	261524
217682	Plekhd1	4243.28	2491.89	5375.46	5080.48	4064.28	2489.62
94213	Ddx50	38236.6	32467.7	27244.1	64301.3	31962.4	14244.2
18514	Pbx1	104720	88490.7	119261	161891	80442.4	78199.6
20687	Sp3	113852	80111.8	98821.4	260923	75256.1	38174.3
57314	Nelfcd	31837.9	35865.3	31189.7	43438.1	40390.4	18579.3
14800	Gria2	784.68	3004.82	3711.68	3827.65	1686.94	1622.99
75137	Rprd2	27315.3	37745.7	56432.7	45346.5	39919.7	34539.4
22652	Mkrn3	0.5	9754.13	6915.04	6451.59	2534.66	0.5
15530	Hspg2	398.505	908.33	1129.27	1311.99	428.757	840.314
20168	Rtn3	167872	107933	138745	252328	82172.3	108067
68510	Ints1	7967.63	10984.8	15151.3	16862.6	10104.2	7044.41
14611	Gja3	2072.05	0.5	7749.02	14270.8	0.5	4584.03
320299	Iqcb1	1495.42	2307.37	1127.47	2065.67	549.197	2884.89
233204	Tbc1d17	11776.2	16312.1	24655.9	19066.7	17288.2	13324.7
71336	Rbks	621.614	0.5	563.617	0.5	463.896	273.74
68539	Tmem109	0.5	6528.14	7973.41	0.5	5497.28	2397.37
18141	Nup50	84881.7	69756.9	86950.9	90150.2	96768.5	55636.9
109731	Maob	4441.79	5332.27	0.5	8766.19	712.421	0.5
56335	Mettl3	46421	44186.1	56989.3	70319.7	42549.9	41453.6
258583	Olfr1085	0.5	1566.82	0.5	0.5	0.5	5688.61
66904	Pccb	22468.7	20674.9	21041.9	35317.9	20005.8	14973.6
14450	Gart	54190.6	35389.3	41805.4	73829.5	35550.8	33367.3
217127	Kat7	22472.6	32097	30109.2	42879	29906.5	15326.3
226896	Tfap2d	46310	1905.31	10434.4	28598.2	5053.17	4529.76
50911	Exosc9	23279.2	16009.6	25824.6	14207.9	17228.9	35649
230316	Megf9	3384.52	0.5	0.5	0.5	1013.55	0.5
228994	Ythdf1	52365.9	52050	36101.1	104359	33910.6	24129.2
69754	Fbxo7	2055.37	10460.5	7426.19	3283.94	9598.72	4220.13
17968	Ncam2	837.076	3065.6	2442.21	2273.19	407.859	5203.56
68944	Tmco1	63951.1	75411.9	105551	135415	102537	41306.6
102657	Cd276	0.5	293.26	0.5	796.473	0.5	0.5
319945	Flad1	19351.7	2582.77	5913.03	26132	2665.96	3179.57
110651	Rps6ka3	20708.5	20691.4	45701.6	41419.3	22550.9	23204.3
64929	Scel	13848.6	4609.4	0.5	11176	0.5	1456.99
15115	Hars	142773	121575	120632	188717	129231	91710
72351	Ptar1	3444.63	1051.58	2572.25	3319.15	2478.08	1300.67
22042	Tfrc	94087.2	14304.1	19264.8	21095.6	35358.4	28899.9
20512	Slc1a3	744523	472843	795474	1.08644e+06	514909	454303
107272	Psat1	469316	312799	390994	535018	326820	307811
69192	Dhx16	15308.3	17526.7	20925	23394.1	20084.7	12714.9
71382	Pex1	3900.77	85.1204	0.5	1700.25	67.1351	0.5
13593	Ebf3	20716.4	22541.6	29821.3	27986.6	24254.5	21373.5
74901	Kbtbd11	40452.7	40006.1	44921.2	74440	24931.1	35501.8
12018	Bak1	2110.92	2984.97	0.5	5995.32	3722.51	0.5
72612	2700029M09Rik	108530	112527	106699	174895	126644	52791.4
72584	Cul4b	33491.1	31786.9	33924.5	47507.2	35804	22667.5
103135	Pan2	1833.76	2860.25	2060.01	2636.11	3169	1169.43
13032	Ctsc	0.5	14691.9	21050.9	0.5	5875.15	12481.2
70160	Vps36	22911.7	31946.1	48704.4	29805.6	29050.5	38353.6
66523	2810004N23Rik	3851.65	7192.15	5681.94	5298.37	11882.8	2133.49
110350	Dync2h1	2051.35	2005.04	2620.16	3859.49	1767.78	1717.09
326622	Upf2	9013.04	18446.5	16890.4	25532.6	12497.5	9816.96
66398	Commd5	3621.92	7899.35	0.5	0.5	10379	10688.4
210145	Irgc1	0.5	17885.1	16400.5	9725.31	7304.64	0.5
214531	Tmprss13	33597.9	0.5	0.5	59.7173	0.5	1017.73
54151	Cyhr1	7435.02	0.5	7286.59	8277.7	0.5	1771.1
12566	Cdk2	15628.6	75431.6	88054.9	30550.5	39955.4	71027.4
26900	Ddx3y	112131	60748.7	122102	148682	82631.2	74186.1
234267	Gpm6a	459600	214998	277456	540652	281792	159001
224619	Traf7	0.5	551.31	96.285	0.5	507.811	44.0608
70235	Poc1a	1710.84	1376.94	1806.86	2243.59	1392.43	1287.16
78287	Rbsn	1959.7	1425.78	2599.27	1328.11	2298.22	2211.6
12583	Cdo1	131175	2592.72	4408.69	162051	1041.07	15599.2
100986	Akap9	5381.42	5781.56	7584.62	7278.05	7202.72	4237.2
66047	Mrpl54	1754.14	0.5	0.5	5884.57	0.5	0.5
99890	Prmt6	0.5	3109.9	2745.36	0.5	1423.16	1891.86
207965	Vcpkmt	1232.08	0.5	0.5	0.5	0.5	3913.22
268721	Zswim8	641.455	1175.19	1206.45	3098.59	460.276	760.869
66362	Exosc3	99288.6	67425.5	67301.1	103476	77573.5	52410.9
77697	Mmab	0.5	4212.62	7650.53	0.5	2713.4	3445.45
19027	Sypl	17660.5	14013	7229.52	19279.9	8821.47	11649.9
13109	Cyp2j5	686.376	0.5	0.5	0.5	0.5	1983.85
74051	Steap2	0.5	0.5	214.294	0.5	0.5	98.6084
12333	Capn1	0.5	976.967	0.5	370.252	0.5	0.5
230789	Fam76a	819.752	1975.47	1106.79	1985.1	1620.44	480.608
234094	Arhgef10	93.6534	2808.3	0.5	0.5	1849.7	396.328
72155	Cenpn	0.5	5406.44	0.5	0.5	1656.45	0.5
272359	Irf2bp1	28264.8	35870.1	36792.8	44336.5	32638.5	27044.4
74091	Npl	101314	54468.5	71643.4	129035	84483	31862
14695	Gnb3	303044	219471	297855	497900	183335	196952
225849	Ppp2r5b	6549.39	11649.8	11021.9	11109.1	10011.5	8022.52
235441	Usp3	4723.01	10736.9	4568.65	9645.54	9033.91	3038.28
225579	Slc27a6	1553.3	419.813	451.801	3085.29	394.906	307.638
30877	Gnl3	14568.4	13732.4	7490.85	20232.7	11874.9	6940.11
20663	Sos2	0.5	1581.14	0.5	5019.62	0.5	0.5
74192	Arpc5l	86280.2	76230.6	45680.2	121754	59843.2	45518.5
19294	Pvrl2	22125	13974.5	21918.6	31289.1	13799.7	17019.3
16412	Itgb1	67016.6	60765.8	84438.3	94890.5	64257.5	53392.9
69163	Mrpl44	11124.5	3545.84	5701.66	18439	6283.23	2348.55
235604	Camkv	4140.69	14188.4	14519.8	5170.79	9281.64	15375
238247	Arid4a	3083.9	5671.02	5057.15	2758.96	7088.85	4123.6
110460	Acat2	490427	374877	563876	611200	449826	357025
105000	Dnal1	1615.6	0.5	885.209	4840.37	0.5	857.175
16438	Itpr1	896.836	0.5	5548.15	3091.85	0.5	5060.09
79233	Zfp319	3109.64	0.5	0.5	0.5	1065.9	0.5
70549	Tln2	22281.3	34199.7	37971.8	25409.7	27722	38789
27407	Abcf2	48000.6	34145.3	43948.2	77633	35631.4	23554.1
59038	Pxmp4	0.5	1378.14	1163.96	0.5	1288.49	463.001
53600	Timm23	21675.1	12892.8	12357.8	31475.7	9238.33	10557.3
97243	Naa11	41816.5	0.5	105581	88014.7	11301.3	0.5
18226	Nup62	351946	169139	250578	331264	261770	158257
244723	Olfm2	129204	64880.2	81702.2	88835.7	103264	70058.6
24064	Spry2	0.5	897.819	357.254	0.5	501.066	264.014
72308	Brf1	2383.83	870.271	1207.05	3767.46	604.67	1298.29
109205	Sobp	1344.36	1009.63	192.493	307.498	1452.21	474.997
65964	Zak	688.177	1162.13	0.5	768.579	2840.6	0.5
56298	Atl2	13935.2	12671.8	14534.9	24583.5	12656.8	7509.82
67204	Eif2s2	300896	370534	444281	554466	350351	271930
27276	Plekhb1	1477.25	7095.84	17051.2	8113.67	14578.1	1135.96
230163	Aldob	358.889	139801	0.5	2217.16	89978.1	0.5
69155	1810030O07Rik	689.886	0.5	0.5	1849.29	0.5	0.5
106628	Trip10	1064.68	3543.62	3855.55	3858.62	1771.91	1865.94
73137	Prrc1	29751.5	19427.5	29419.1	32313.1	32387.3	17383.5
276846	Pigs	31761.2	46321.3	57816.9	75907.3	40694.1	30050.9
20544	Slc9a1	1030.37	1532.76	1950.12	1967.2	1635.03	1029.21
19091	Prkg1	17217.9	8815.45	14397.6	22868.5	10230.2	10222.6
231151	Tada2b	46839.4	607.465	852.711	943.675	50955.9	286.829
52696	Zwint	33990	4413.82	8717.07	67640.9	1434.17	9604.67
72745	Tmem161b	275.913	0.5	0.5	0.5	647.178	0.5
26569	Slc27a4	12194.2	15800.5	24227.6	28181.9	15675.5	9569.3
67426	Adck3	279.515	0.5	0.5	0.5	132.027	0.5
15366	Hmmr	0.5	0.5	156.402	337.89	0.5	0.5
12725	Clcn3	0.5	1786.13	577.575	0.5	1124.56	360.396
93761	Smarca1	2596.39	6298.45	8215.62	8210.21	3693.23	3949.79
232664	Ccdc136	298.265	0.5	14326.6	1751.37	849.003	0.5
52440	Tax1bp1	681.209	1122.43	2710.67	721.893	1617.25	2033.94
67439	Xab2	41256.3	46885.9	46369.1	74463.4	32524.2	39608
104418	Dgkz	6497.39	2390.93	6596.15	7750.8	6153.46	2444.58
269536	Tex10	23699	22245	26008.6	39507	21051.1	17612.5
70750	Kdsr	1793.48	2889.22	0.5	5861.54	0.5	310.778
80909	Gatsl2	1977.8	0.5	0.5	745.773	0.5	0.5
17258	Mef2a	1303.18	1643.75	2134.5	757.64	3418.62	1563.93
66354	Snw1	270719	430201	559251	512019	397422	298572
239463	Fam83a	0.5	684.429	0.5	0.5	292.954	0.5
76510	Trappc9	1026.52	1620.18	1274.62	1689.09	600.609	1886.72
26568	Slc27a3	769.227	0.5	2256.13	1117.81	0.5	598.126
338359	Supv3l1	7576.36	13815.1	18297.1	15606.3	14106.3	9419.16
12380	Cast	6154.26	3780.59	6233.48	7830.74	4385.86	4509.76
11836	Araf	5139.96	10874.7	11008	8503.71	9500.85	8144.89
72621	Pdzd11	97885.5	106376	94339	149240	103130	67803.6
93683	Glce	147.743	249.527	0.5	404.679	195.132	0.5
60507	Qtrt1	21435.7	80127.2	78497.9	56639.1	85664.8	23898.1
73603	Trp53tg5	0.5	317.731	547.513	0.5	335.258	231.506
14787	Rhpn1	2320.64	2120.32	2548.21	12103.8	778.75	1648.61
18526	Pcdh10	1972.06	5344.16	1615.79	2070.14	4200.17	2193.57
320502	Lmod3	0.5	1905.25	0.5	0.5	0.5	5626.33
53861	Zranb2	93466.5	28731.3	25565.7	111280	17929.9	28789.5
11532	Adh5	320595	238803	295769	343871	260904	243563
384281	Gatc	2669.74	0.5	3510.74	4033.41	0.5	824.135
72399	Brap	5676.26	1846.29	1726.18	8808.04	1557.1	1086.31
68682	Slc44a2	8252.41	4937.48	8157.16	15069.7	5400.72	4540.27
69277	3300002I08Rik	0.5	0.5	178.037	0.5	0.5	90.6993
66566	Ntpcr	1699.38	0.5	1030.7	1906.65	0.5	2469.36
216766	Gemin5	2279.29	298.371	1042.45	1429.89	1459.97	409.463
52521	Zfp622	4351.4	3047.38	3860.62	6009.48	5206.37	1810.33
69010	Anapc13	277393	86991.2	56671	190281	109448	56413.1
20016	Polr1c	13168.7	15535.3	18879.8	28818	17908.9	6678.97
319974	Auts2	0.5	314.76	547.807	364.717	1100.39	0.5
67994	Mrps11	5700.96	0.5	2273.19	9638.5	4088.27	0.5
72947	Phykpl	211.067	0.5	2619.55	527.786	0.5	435.838
100503572	Bbip1	0.5	19405.3	31561.8	0.5	17036.3	10145.5
66897	Naa16	486.69	0.5	0.5	1176.18	0.5	0.5
12593	Cdyl	1943.15	3426.86	1916.47	2292.22	4056.46	1242.01
108800	Ston2	534.211	903.912	1752.91	954.101	745.147	1311.55
72129	Pex13	0.5	503.154	0.5	0.5	0.5	1214.28
103468	Nup107	34834.4	33594.2	36133.6	55771.4	28742.4	24756.3
27054	Sec23b	23459.8	34974.6	35339.7	34801.2	47045.5	16234.4
72123	Ccdc71l	0.5	0.5	1014.88	0.5	0.5	430.344
20219	Apcs	0.5	1491.49	0.5	606.022	0.5	0.5
210297	Lrch2	6386.77	7741.4	4830.42	10429.4	4314.67	5716.6
108148	Galnt2	8405.7	6101.15	7461	14484.1	7593.13	3843.24
74326	Hnrnpr	1.13444e+06	1.65543e+06	1.61947e+06	2.13917e+06	1.50016e+06	1.00914e+06
231386	Ythdc1	28659.9	34600	61204.1	39328.5	32231.1	44981.7
12142	Prdm1	492.008	591.339	0.5	838.084	816.417	0.5
13134	Dach1	69899.2	28680	41106	88253.4	34324	30278.6
107732	Mrpl10	476910	326869	0.5	571054	56723.2	0.5
20403	Itsn2	398.452	2503.3	0.5	1395.31	293.674	0.5
27393	Mrpl39	1172.16	1795.26	3059.29	3959.8	481.633	4081.97
17002	Ltf	0.5	398.286	0.5	0.5	0.5	189.238
68178	Cgnl1	0.5	158.931	407.604	0.5	41.0274	3598.71
76559	Atg2b	1464.53	1390.78	1904.63	2716.25	980.302	1346.66
319765	Igf2bp2	69757.6	41803.3	34242.6	79025.5	56537.8	24717.2
231123	Haus3	0.5	372.349	1787.77	0.5	1294.42	1264.05
101113	Snx21	352.742	0.5	0.5	0.5	0.5	797.595
67437	Ssr3	18205.9	332217	126024	125602	89016.5	84379.4
14625	Gykl1	2566.43	0.5	2519.07	4599.48	0.5	529.15
269966	Nup98	69258.6	66522.7	62122.7	98640.8	64810.2	47212.8
17222	Anapc1	15829.8	19779.3	20682.7	25632.9	21778.3	12298
66592	Stoml2	184829	224858	245522	284192	224729	152090
241627	Wdr76	24030.3	123.271	19294.1	2838.99	2495.92	12540.1
64454	Slc5a4b	5236.42	0.5	3817.86	0.5	3854.04	1861.57
52392	D1Ertd622e	0.5	625.62	828.923	0.5	828.254	276.04
16913	Psmb8	8582.85	0.5	28498.3	4931.07	0.5	15495.2
67148	Fam103a1	219383	114825	126957	225457	109157	120768
59095	Fxyd6	99587.8	86441.7	125415	144744	92288.7	76684.6
29871	Scmh1	0.5	773.532	0.5	0.5	350.709	0.5
97159	A430005L14Rik	34927.5	33836.2	25033.2	41530.4	28172.4	24136.8
67006	Cisd2	229575	133361	282392	243501	204863	163128
100039484	Gm2260	3514.01	0.5	0.5	1356.92	0.5	0.5
100039503	Gm2274	3514.01	0.5	0.5	1356.92	0.5	0.5
71710	Lrrcc1	6062.02	23305.8	13261.7	5807.19	17574.3	16172.5
76894	Mettl15	1154.25	534.997	646.445	1580.49	1108.52	262.811
270201	Klhl18	0.5	1068.57	1578.23	1142.64	0.5	621.549
213895	Bms1	2033.43	3337.92	2391.46	2652.01	3656.91	1777.84
20501	Slc16a1	44127	67128.5	66574.6	78099.4	40715.5	58676.1
23888	Gpc6	7624.96	6207.56	17497.9	12763.5	19581.6	2830.72
19255	Ptpn2	11692.8	20266.3	17616.5	60433.5	14508.3	5630.05
79264	Krit1	263.589	373.109	2013.9	360.835	865.669	744.983
16593	Klc1	187524	163765	177341	291486	177498	112370
26987	Eif4e2	6004.07	8527.23	14819	15323	11242.1	4873.73
68567	Cgref1	8972.15	0.5	0.5	3216.25	0.5	0.5
22178	Tyrp1	0.5	0.5	26831.9	0.5	0.5	8581.25
73251	Setd7	3752.52	0.5	1182.77	3004.51	3821.28	0.5
66590	Farsa	119068	155715	221723	189671	179644	127006
69702	Ndufaf1	987.422	704.588	0.5	305.951	0.5	1022.87
104799	Vipas39	6673.41	10036.6	9061.24	11800	11642.8	4764.26
64144	Mllt1	3114.76	3016.85	6923.94	4229.15	3964.83	4133.96
74143	Opa1	63076.2	67465.4	90175.8	101221	71103.1	55906.7
68153	Gtf2e2	26207.8	46803.1	60257.3	76287.4	40233	26391.6
71723	Dhx34	0.5	908.628	714.735	2163.47	691.112	0.5
56786	Tmem9b	0.5	0.5	6415.15	0.5	0.5	2404.29
170729	Scrt1	0.5	1793.52	10290.8	4310.92	1618.61	0.5
18769	Pkig	46612.3	5045.81	46247.3	27780.3	12401.5	38101
328162	Trmt61a	5410.72	7247.99	7205.51	11550.4	6316.46	4162.14
12388	Ctnnd1	140297	119763	123352	214082	124993	82607.3
69736	Nup37	33095	49315	416107	65395.1	109092	114492
69748	Aldh16a1	24094.9	17327.1	17965.2	35446.8	18149.9	10733.1
18103	Nme2	640923	677836	695345	965229	678988	437272
78232	Trappc6b	22126.9	0.5	10945.2	9089.5	0.5	8976.99
52705	Krr1	29017.6	31908.8	23282.8	42160.6	37580.9	14725.6
69126	1810022K09Rik	2145.53	2793.49	4811.74	6858.29	3066.78	1207.78
77521	Mtus2	1650.24	1664.05	3418.45	2587.35	2183.56	1557.31
68278	Ddx39	657198	602131	636895	845350	776257	405073
67996	Srsf6	852092	647281	627118	1.05968e+06	617547	555971
21974	Top2b	585796	783599	863488	1.08764e+06	669907	514162
22019	Tpp2	151171	70497.8	72823.4	179858	80463	58920.1
108073	Grm7	599.475	0.5	0.5	1331.72	0.5	0.5
668661	2410002F23Rik	16902.8	7443.26	8644.4	13033.9	11954.8	6474.55
18087	Nktr	0.5	871.487	1261.64	0.5	1940.28	1298.84
66191	Ier3ip1	0.5	56427.6	58104.8	0.5	105617	109443
20463	Cox7a2l	59028.3	140775	109769	111969	112721	77056.9
226139	Cox15	0.5	10314.4	0.5	3817.34	0.5	0.5
232370	Clstn3	65.8359	0.5	0.5	113.165	0.5	0.5
227399	Ppip5k2	704.639	1131.17	771.49	1290.62	1141.8	380.566
216188	Aldh1l2	3874.62	2516.74	3271.74	5178.08	3841.12	1467.65
57874	Hacd3	157619	159883	189119	250178	167890	119162
20068	Rps17	1.61147e+06	1.25799e+06	1.5856e+06	2.40037e+06	1.38876e+06	1.02157e+06
20788	Srebf2	0.5	0.5	2756.67	1177.05	0.5	0.5
320910	Itgb8	1845.02	1563.3	1331.35	4201.04	766.262	1334.44
14972	H2-K1	0.5	0.5	2304.56	5796.27	0.5	0.5
54198	Snx3	224008	226973	397936	344687	280474	198162
18193	Nsd1	5549.74	9763.2	15870.9	13851.6	8998.46	6350.04
381801	Tatdn2	0.5	748.59	808.85	773.636	373.256	0.5
98403	Zfp451	11724.3	0.5	180.456	5482.93	941.172	0.5
67269	Agtpbp1	273.861	514.432	841.478	560.996	552.333	353.824
21838	Thy1	177448	140483	264502	218710	155891	184773
71960	Myh14	102730	96308	121599	143693	102184	78653.1
56280	Mrpl37	20322.6	11038.7	18382	31138.4	13634	10543.3
14007	Celf2	368994	381158	438486	565647	359422	290252
17880	Myh11	10155.7	11028.5	6517.23	11480.7	7317.45	9090.26
545124	Tdg-ps	0.5	59238.7	65743	0.5	46693.6	25953.1
73130	Tmed5	6094.7	0.5	0.5	16751.7	0.5	0.5
17710	COX3	38351.2	0.5	0.5	12875.8	0.5	0.5
20813	Srp14	174162	195910	203356	239156	187590	149972
50493	Txnrd1	119384	109724	116571	169928	116141	81046.9
212514	Spice1	640.566	1227.96	2094.58	1143.44	1882.79	695.332
109648	Npy	8829.16	2394.27	0.5	12256.6	4464.17	0.5
29875	Iqgap1	58077	52549.2	47058	81216.8	54148.1	34466.8
74438	Clvs1	0.5	2772.63	1742.1	844.468	0.5	2523.2
70427	Mier2	0.5	1106.03	1967.73	1158.44	863.442	0.5
12835	Col6a3	0.5	0.5	3439.07	1486.58	0.5	0.5
236539	Phgdh	121827	85279.8	98435.7	160973	81519.4	73678.6
11767	Ap1m1	116464	99785.2	148878	170778	114114	92846.9
75320	Etnk1	788.378	1294.22	0.5	600.155	815.409	0.5
26891	Cops4	191159	193591	246546	287383	164443	185584
67832	Brix1	5585.67	13368	61057.1	16088.6	14007.2	17467.2
13723	Emb	26129.9	28126.8	23619.4	39619.5	29104.5	14116.6
72727	B3gat3	1957.28	3200.14	987.322	2584.59	1523.12	1449.61
52055	Rab11fip5	670.924	1593.55	3736.01	942.7	1708.09	2210.95
16551	Kif11	41.3518	0.5	4425.73	334.179	272.092	0.5
19051	Ppp1r17	17281	3083.21	11287.1	11353.4	13759.8	4382.14
106840	Unc119b	35632.4	17402.3	28525.8	38909.7	27501.3	17628.7
13854	Epn1	119711	63690.9	62938.9	127340	53833.8	65314.5
67120	Ttc14	0.5	951.261	394.637	0.5	509.099	375.293
333654	Ppp1r13l	0.5	273.379	342.044	0.5	211.282	241.137
20167	Rtn2	0.5	590.948	324.479	0.5	823.265	456.697
208043	Setd1b	14966.8	997.975	2192.12	21149.3	1135.03	1051.29
68263	Pdhb	261485	261865	318972	381491	275977	215142
68035	Rbm42	36127.7	28330.9	40636.7	52904	37080.8	19926.2
68149	Otub2	0.5	513.292	575.533	0.5	713.445	824.073
231912	Katnal1	4759.71	2671.55	2512.69	9780.57	1469.93	1957.72
17344	Pias2	0.5	6756.33	5735.62	6850.46	2335.2	0.5
69046	Isca1	23425.4	9751.23	26793	28395.3	13357.2	14894.4
20744	Strbp	60346.1	63558.9	92512.5	94869.6	59427.5	65490.2
68724	Arl8a	64893	60641.7	95041.2	113495	46101.3	67347
66367	2310022A10Rik	9419.44	11312.8	12482.6	16324.3	11340.3	7534.22
53972	Ngef	0.5	1071.39	218.23	0.5	594.95	207.41
18012	Neurod1	0.5	0.5	3113.43	0.5	0.5	1422.87
14756	Gpld1	0.5	0.5	1604.9	0.5	779.655	0.5
20218	Khdrbs1	1.52853e+06	1.66374e+06	1.92259e+06	2.57643e+06	1.76007e+06	1.13225e+06
13036	Ctsh	0.5	0.5	2126.6	0.5	0.5	1008.39
18755	Prkch	340.922	0.5	0.5	642.295	0.5	0.5
72199	Mms19	1239.34	3000.03	1939.03	5795.91	1518.38	719.685
22289	Kdm6a	5331.4	6026.31	3318.18	7442.26	4427.82	3040.69
27205	Podxl	54658.2	28032.4	48020	52208.1	41903.3	35193.7
69136	Tusc1	0.5	0.5	3587.54	0.5	1653.74	0.5
72462	Rrp1b	8146.27	12664.2	17436	18942.8	13614.6	6473.04
277463	Gpr107	0.5	453.423	425.02	0.5	453.697	799.282
74255	Smu1	173357	190535	225926	249275	187158	155160
360013	Myo18a	18377.7	18619.3	17500.9	26109.6	20331	10718.8
98258	Txndc9	50155.1	14530.9	16169	48954.4	23470.1	11459.6
66469	Fam213b	14923.8	9027.62	6794.64	17807.5	6783.44	8144.19
83493	Sacm1l	35274.8	35788.9	47071.9	67688.9	30771.2	30119.1
65102	Nif3l1	49536.2	28279.2	27922.3	52865.7	27156.1	28773.5
20937	Suv39h1	1290.91	0.5	0.5	2714.61	0.5	0.5
228812	Pigu	5613.27	6713.95	4052.86	6220.37	5135.41	4934.11
66616	Snx9	3322.15	1087.23	15045.8	22086.1	1008.17	1936.87
17304	Mfge8	521.223	1819.63	1013.28	2802.01	146.435	1937.76
56542	Ick	46424.6	0.5	0.5	0.5	17419.2	0.5
14630	Gclm	40707.7	35873.9	36379.3	47591.7	40304.3	28528.1
71876	Cenpu	745.062	7255.61	773.506	4476.08	2395.67	316.746
11304	Abca4	0.5	977.304	510.088	0.5	515.948	512.505
17448	Mdh2	2.16098e+06	2.45228e+06	3.30441e+06	3.65737e+06	2.42483e+06	2.05507e+06
225020	Fez2	0.5	1760.84	2336.08	0.5	3084.2	645.916
71881	Apmap	125312	103235	119032	175021	110062	76342.4
11980	Atp8a1	5002.16	430.376	0.5	2782.65	1604.92	0.5
11749	Anxa6	36879.6	64769.8	79601.3	61877	46584.2	62972.5
20683	Sp1	41732.6	22656	20046	36375.7	36724.3	15193
11792	Apex1	1.26903e+06	1.42728e+06	1.75861e+06	2.39917e+06	1.17967e+06	1.07042e+06
214742	Rcor3	6859.08	10213.5	1200.95	23177.9	11046.2	246.843
75901	Dcp1a	36076.9	25291	35353.6	60416.5	32881.1	15032.2
20815	Srpk1	11029.7	13071.8	14431.6	16811.1	16307.4	7199.12
56749	Dhodh	5869.92	8131.66	14885.8	11140.8	6736.7	10023.3
71175	Nipbl	19039.7	25902.8	25760.5	36737.9	22786.9	14397.3
69668	Ccdc115	81615.3	87770.8	117948	115667	105303	66853.6
64136	Sdf2l1	16884.2	8330.11	6010.83	10562.3	9417.36	8028.62
19708	Dpf2	136006	96380.9	133944	147617	135583	84526.1
76233	Dnttip1	0.5	0.5	530.815	0.5	983.946	0.5
67892	Coa6	0.5	14137.5	13146.6	0.5	9363.14	8504.81
67008	Yae1d1	0.5	980.588	1114.31	0.5	3670.04	154.99
17318	Mid1	33621.3	84768.1	9577.55	178385	12052.6	15368.9
67075	Magt1	18776.3	7269.51	4990.94	16164.5	10380.9	3654.16
71718	Telo2	0.5	1546.25	391.555	0.5	884.256	372.581
72748	Hdhd3	9471.06	16126.8	12713.2	28381.2	13012.1	5732.29
235184	Msantd2	0.5	933.564	631.404	114.967	2755.25	0.5
59028	Rcl1	2983.73	5350.01	5670	7708.31	3678.3	3384.94
319934	Sbf2	822.597	573.444	248.744	1109.46	269.229	355.994
231858	Radil	0.5	200.377	1710.76	0.5	483.723	1301.56
17997	Nedd1	3376.53	2997.61	4154.36	5697.38	6447.69	1256.9
207781	C2cd2	0.5	1282	0.5	0.5	688.585	0.5
16418	Eif6	75944	25751.8	77684.5	49307.2	41568	79638.3
108037	Shmt2	544094	453886	553587	702128	522230	384947
16774	Lama3	553.982	151.69	1963.18	687.436	315.439	664.904
240121	Fsd1	9782.2	8792.22	9179.67	16752.5	9377.81	5320.44
26416	Mapk14	12792	13754.3	30087.9	24673.8	16253.6	12456.6
20502	Slc16a2	6832.93	8190.6	3137.7	10682.2	7619.95	2367.7
242607	Slc1a7	5010.8	3946.34	0.5	5201.49	1849.13	0.5
140579	Elmo2	13256.6	18022.3	11626.7	19758.9	13952.6	9665.1
338467	Morc3	3672.75	4248.72	3772.44	6423.09	3508.98	2490.22
13850	Ephx2	2984.03	22958.3	21494.3	10847.1	7981.97	15119
211896	Depdc7	0.5	943.754	1213.67	0.5	6226.34	348.776
27376	Slc25a10	4370.07	9766.74	18047.2	8306.51	10214.8	8464.43
19663	Rbpms	10692.1	38818.4	45791.9	47547.8	30796.7	14304.9
15387	Hnrnpk	8.46828e+06	9.09079e+06	1.02704e+07	1.21114e+07	9.48077e+06	6.67861e+06
245841	Polr2h	54271.1	31271.6	59052	112506	54215.4	18073.1
53357	Pla2g6	2668.17	713.872	0.5	0.5	432.138	2373.24
240411	Loxhd1	474.457	0.5	0.5	0.5	0.5	283.014
213575	Dync2li1	3273.91	1199.73	2768.38	3831.61	987.282	3135.56
229211	Acad9	90078.8	43118.7	61788.2	101385	58185.7	38381.5
105943584	Clk2-scamp3	9168.46	6504.6	0.5	5765.85	4955.27	0.5
76577	Faf2	68581.9	126472	152652	115960	105512	103955
320982	Arl4c	2271.85	5168.85	6198.31	6756.4	3706.99	3096.97
238024	Fn3krp	34229.2	30392	46330.5	57935.3	24922.7	31891.5
19744	Rheb	128565	69822.8	69504.9	146284	81005.1	49548.4
67230	Zfp329	1353.21	2288.94	4549.66	3371.37	3120.7	1239.69
107817	Jmjd6	35703.6	38456.4	59211.8	70369.2	40696.6	29790
231821	Adap1	599.835	284.299	174.366	210.536	1000.21	157.605
17913	Myo1c	0.5	878.532	911.412	0.5	639.647	715.448
73582	Camkmt	0.5	651.249	0.5	1148.2	0.5	0.5
67732	Iah1	70597.7	73827.1	62119.2	106186	82136.9	38979.2
320183	Msrb3	0.5	2024.67	1340.8	0.5	5576.25	912.696
80718	Rab27b	0.5	508.052	0.5	0.5	0.5	307.119
140488	Igf2bp3	104898	104742	108186	131302	131822	66218.9
74107	Cep55	2215.87	1128.04	0.5	0.5	410.682	11479.1
14580	Gfap	98483.4	44337.1	77216.8	18167.6	405063	53180.1
236792	Mmgt1	119023	110322	154188	197311	108661	90699.9
64930	Tsc1	1697.96	2404.25	2849.88	2205.98	3170.9	1599.2
67785	Zmym4	8516.4	18566	15721.6	19248.2	17308.1	7008.36
70683	Utp20	1104.58	1002.3	781.357	2051.88	1191.74	382.927
67661	Ift172	139.141	1194.58	131.626	510.724	148.452	327.649
68550	Tefm	0.5	2403.51	0.5	0.5	4604.67	0.5
654795	Sdr39u1	270.135	0.5	670.143	845.294	0.5	356.742
211712	Pcdh9	292.443	420.5	0.5	272.249	0.5	281.578
13722	Aimp1	197206	199268	259056	306296	198470	162144
67150	Rnf141	0.5	0.5	1553.46	0.5	0.5	2858.31
18563	Pcx	29753.6	23790.7	28143.3	43294.1	27196.6	16171.3
66997	Psmd12	262663	156708	198577	281432	168825	166055
68379	Ciz1	32178.2	35205.4	40028.3	35946.8	36218.8	35175.3
52857	Gramd1a	0.5	269.771	0.5	434.004	0.5	0.5
243312	Elfn1	0.5	1718.92	734.359	0.5	551.646	1314.95
68628	Fbxw9	0.5	1855.62	0.5	0.5	1042.62	0.5
228136	Zdhhc5	3064.28	3575.22	5036.42	4368.87	4020.6	3225.62
79456	Recql4	0.5	252.581	0.5	403.377	0.5	0.5
100862446	LOC100862446	112049	187827	218359	183082	163389	148738
14325	Ftl1	112049	187827	218359	183082	163389	148738
69714	Tfpt	866.578	0.5	0.5	0.5	0.5	515.054
66618	Snrnp27	125569	122213	59467.7	160871	242882	26105.3
230027	Coq3	2658.82	3747.72	4696.23	5979.56	2660.6	3078.75
15129	Hbb-b1	2.36938e+06	5.66398e+06	1.03656e+07	9.86184e+06	2.78843e+06	4.64259e+06
17536	Meis2	26899.4	14785.8	19879.8	30732.4	18670.6	14380.7
280408	Rilp	5945.34	194249	74774.2	45786.3	31972.3	50341.7
66291	Smim8	6336.89	0.5	0.5	12723.6	0.5	0.5
11803	Aplp1	321.033	0.5	0.5	0.5	206.139	0.5
66500	Slc30a7	2371.67	1995.75	0.5	4687.46	0.5	1851.45
67978	Tctn2	196.219	964.163	1000.81	214.283	1316.46	752.374
11603	Agrn	3111.57	3005.04	9187.81	6858.97	3385.8	3466.14
77480	Kidins220	2476.22	3080.16	4081.02	4083.58	3829.26	1907.76
272031	Lppr1	1818.25	0.5	2322.03	3012.07	2549.6	0.5
226432	Ipo9	73282.5	50562.2	54311.7	98915.3	63157.6	30518.8
170750	Xpnpep1	110734	113684	480544	156718	125970	282744
108013	Celf4	8099.92	16132.8	576824	11097.6	219008	39200.4
20195	S100a11	30254.4	37465.2	0.5	20904.3	0.5	25254.3
69612	Kansl2	4144.33	1464.94	3518.97	7725.78	1406.72	1792.85
381404	Pabpc1l	31050	0.5	27691.1	20078.6	0.5	20204.7
19079	Prkab1	35583.3	18265.6	30198.2	33675.4	31584	19196.1
232449	Dera	8934.25	14433.2	9819.62	16482.6	11802.9	6799.12
71722	Cic	2941.15	5312.28	6584.38	5403.59	4839.9	3784.78
242667	Dlgap3	0.5	8421.15	0.5	16900.1	0.5	0.5
231225	Tapt1	2014.16	17976.7	12278.1	15193	8204.49	3996.83
66871	Cpne8	27682	750.852	4422.2	46269.6	1470.56	1069.65
71994	Cnn3	571046	442930	480435	703776	463794	361152
229658	Vangl1	162.984	425.137	0.5	1299.51	83.9861	0.5
109151	Chd9	1418.96	4827	3241.86	3336.55	3752.12	1663.81
629016	Zfp953	415.983	0.5	0.5	669.349	0.5	0.5
74841	Usp38	1505.14	0.5	0.5	886.652	0.5	0.5
56086	Set	6.13724e+06	2.91084e+06	4.09365e+06	7.67285e+06	3.65276e+06	2.75438e+06
12237	Bub3	556369	556831	567980	881313	506987	407106
94212	Pag1	117332	73713.1	76784.4	152167	73713	56442.2
319955	Ercc6	696.324	760.222	1409.44	1016.59	916.844	773.745
382034	Gse1	27459.6	17223.6	22394.4	29797.7	28704.6	12936.9
66845	Mrpl33	23396.8	0.5	5826.2	26701.3	0.5	10251.8
17933	Myt1l	13134.8	0.5	0.5	30.4963	0.5	125.259
210044	Adcy2	1797.89	889.402	0.5	1746.97	1570.17	0.5
107939	Pom121	8584.22	18710.4	21133.7	21472.4	17918.9	8325
320938	Tnpo3	19313.5	12721.5	14903.5	25347.8	15588.9	9677.43
20869	Stk11	3258.16	1466.56	0.5	2362.59	3583.86	0.5
384009	Glipr2	64112.3	46669.1	55394.2	40076.1	76843.7	52237.6
107528	Magee1	0.5	0.5	1137.84	1940.87	0.5	0.5
72198	Skiv2l2	55792.4	52930.8	63926.5	79629.4	57115.6	40330.3
66071	Ethe1	0.5	0.5	2870.91	0.5	0.5	1645.11
18655	Pgk1	9.26443e+06	8.53652e+06	1.05665e+07	1.22698e+07	8.45099e+06	7.8912e+06
67949	Nifk	11112.8	24405.3	17227.6	24125.9	26117	7894.21
58188	Vstm2b	215.667	0.5	0.5	325.861	0.5	0.5
107815	Scml2	1497.81	1501.74	0.5	1409.82	950.947	0.5
67886	Camsap2	6390.78	8816.27	16844.3	14124.3	10759.2	6568.11
76709	Arpc2	188797	120763	216499	274757	117795	146110
194388	Tet3	2649.78	5278.05	5905.03	5535.53	4718.7	3029.74
216987	Utp6	5339.25	3764.81	5937.57	12662.5	3950.87	2217.52
20909	Stx4a	19995.6	12923.6	12164.1	28707.4	10951.2	9487.16
67667	Alkbh8	236.627	166.07	0.5	925.567	0.5	63.8701
94279	Sfxn2	818.987	841.017	0.5	1417.58	791.994	0.5
68046	2700062C07Rik	1756.53	0.5	0.5	3033.51	0.5	0.5
20833	Ssrp1	273424	309302	309032	354527	333032	216540
217030	Synrg	21362.7	14577.5	24054.5	20448.9	32746	11710.3
219024	Tmem55b	0.5	4001.5	6797.59	4986.51	9992.25	0.5
76044	Ncapg2	4227.71	2311.59	262.425	4853.41	1217.31	502.115
57339	Jph1	0.5	145.894	0.5	0.5	102.605	0.5
329977	Fhad1	155.138	197.453	79762.4	3038.16	7669.65	74.8869
100043597	Srcap	4490.86	6010.11	5550.01	12009.1	6349.35	1820.8
11933	Atp1b3	235971	200990	132914	359588	141922	117238
54484	Mkrn1	0.5	123.464	0.5	0.5	0.5	177.28
13669	Eif3a	288289	222873	272352	399436	249577	181357
70568	Cpne3	49400.3	48698.2	79209.9	95804.8	52523.8	39461.1
94062	Mrpl3	4960.51	0.5	0.5	9053.66	0.5	0.5
209011	Sirt7	1121.28	3256.71	1726.85	2225.04	2840.6	938.459
68070	Pdzd2	299.701	703.972	0.5	250.996	1309.99	0.5
66053	Ppil2	28378.6	26762.9	33472.1	61181.8	23928.2	18250.7
21856	Timm44	84805.9	42324.2	50950.5	90291.1	48970.4	39616.2
19357	Rad21	191966	289743	263278	291864	278978	174988
207952	Klhl25	314.089	0.5	0.5	0.5	475.336	0.5
103466	Nt5dc3	484.949	0.5	0.5	0.5	754.296	0.5
74440	Cmip	613.156	0.5	1745.98	0.5	2542.08	682.174
641376	Tomm40l	0.5	0.5	1232.89	773.217	0.5	0.5
50724	Sap30l	0.5	0.5	7989.17	4483.04	0.5	0.5
59052	Mettl9	7008.95	5589.56	15585.3	15596.1	10308.5	4056.06
269470	Wdr3	1710.59	1393.62	1250.34	4218.6	1240.85	613.33
74159	Acbd5	3321.31	2995.67	2598.75	7323.89	1680.57	2229.33
66121	Chchd1	0.5	21351.9	0.5	0.5	0.5	11336.1
66789	Alg14	775.582	1102	2337.97	1647.96	1195.34	968.254
69038	Tmem258	50288.9	94181	120734	89078.7	83636.3	74160.3
387314	Tmtc1	6094.51	0.5	0.5	10958.1	0.5	0.5
72831	Dhx30	17717.4	16491.8	32489.3	27755.6	15524.8	22817.2
246707	Emilin2	0.5	7060.72	14729.3	15090.2	3816.25	0.5
11958	Atp5k	1.09535e+06	1.44265e+06	1.84359e+06	2.22109e+06	1.08282e+06	1.25309e+06
70127	Dpf3	47013.6	42643.5	49575.9	58141.4	44961.8	37370.1
75734	Mff	47587.7	47716.9	75780	73718.4	88829.1	27622.3
71889	Epn3	2461.87	1250.03	0.5	2471.57	2042.22	0.5
66405	Mcts2	0.5	0.5	50766.1	0.5	0.5	26081.7
65963	Tmem176b	1214.27	0.5	0.5	1955.4	0.5	0.5
26420	Mapk9	11072.6	13291	13912.5	18193.2	9039.14	12119
56274	Stk3	4939.33	1009.26	11719.8	10050.9	1633.25	3979.84
433956	Dnaaf5	376.174	1902.2	677.589	607.26	1054.83	710.812
16971	Lrp1	11519.2	9529.55	10944	13605.1	12035.8	7150.64
227743	Mapkap1	867.406	0.5	1119.14	1999.87	0.5	310.726
66899	Fip1l1	174839	164162	224732	252858	141053	176487
245007	Zbtb38	0.5	436.321	49.2594	388.115	0.5	78.864
54131	Irf3	13703.7	10709.8	11845	22683.1	13216.7	6086.51
56399	Akap8	147572	82138.4	101212	168992	95946.8	72877.4
19355	Rad1	0.5	0.5	3040.32	0.5	0.5	5144.16
73420	Ccsap	5033.59	0.5	0.5	8756.51	0.5	0.5
30951	Cbx8	34982.3	65883	62903.6	69017.6	48170.7	44938
105940408	Synj2bp-cox16	0.5	19738	0.5	0.5	0.5	10854.1
216781	Trim58	5049.6	0.5	11893.9	13140.8	0.5	2625.49
229363	Gmps	198269	152541	206764	276496	155128	141740
52443	Mrpl48	0.5	0.5	1173.05	1859.5	0.5	0.5
78304	Naa38	11198.7	811.95	0.5	8572.54	0.5	1783.07
66181	Nop10	50042.4	144987	120225	202140	69767	65666.4
208666	Diras1	1470.12	0.5	0.5	0.5	943.615	0.5
234582	Ccdc102a	0.5	233.853	0.5	0.5	0.5	166.232
226830	Smyd2	337.439	0.5	712.601	0.5	533.684	671.089
234344	Naf1	0.5	2572.87	2349.11	0.5	3001.61	1248.92
18706	Pik3ca	2435.3	3195.6	3792.07	5284.85	2876.46	1865.97
217057	Ptrh2	71317.9	140748	78907.7	103774	128868	61445.4
100043811	Gm4664	0.5	522.628	0.5	0.5	783.074	0.5
668742	Gm9327	0.5	522.628	0.5	0.5	783.074	0.5
668743	Gm9328	0.5	522.628	0.5	0.5	783.074	0.5
414077	Wdr83os	7040.11	14488.5	0.5	14355.2	12515.4	0.5
78929	Polr3h	0.5	7458.97	10045.4	17062.9	7667.91	0.5
13728	Mark2	9451.96	9459.02	304699	17806.2	10414.6	174383
238328	Vash1	36837.8	41087.7	32431.7	49406.8	36940.5	26282.3
100043809	Gm4663	0.5	570.14	0.5	0.5	854.263	0.5
100043814	Gm4666	0.5	570.14	0.5	0.5	854.263	0.5
621487	Gm6232	0.5	570.14	0.5	0.5	854.263	0.5
621499	Gm6234	0.5	570.14	0.5	0.5	854.263	0.5
668736	Gm9324	0.5	570.14	0.5	0.5	854.263	0.5
668739	Gm9326	0.5	570.14	0.5	0.5	854.263	0.5
16002	Igf2	1122.16	0.5	0.5	1746.66	0.5	0.5
66514	Asrgl1	74408.2	62437.3	63568.8	90495.8	60914.5	54617.4
50917	Galns	0.5	1747.38	1949	0.5	1070.82	2031.11
237898	Usp32	371.944	0.5	275.948	280.011	0.5	258.721
231440	Parm1	1231.97	0.5	0.5	813.261	0.5	0.5
192292	Nrbp1	25173.5	37304.7	25245.4	39958.7	31319	19494.8
320655	Pgap3	0.5	0.5	6913.46	0.5	0.5	4172.08
12328	Caml	19697.8	16324.1	31475.6	48846.7	14614	14922.2
83701	Srrt	244076	205536	249423	357934	217294	156343
213391	Rassf4	1498.1	719.914	0.5	1025.65	697.943	0.5
75423	Arl5a	0.5	668.674	0.5	998.645	0.5	0.5
66447	Mgst3	4309.08	0.5	0.5	7138.07	0.5	0.5
232679	Zc3hc1	39093.9	37915	33918.6	54976.9	41448.5	21358.2
53857	Tuba8	2.46029e+07	0.5	0.5	9.69774e+06	0.5	0.5
22209	Ube2a	22995	0.5	65927.6	54865.8	0.5	51156.2
110147	Ehmt2	31034.1	35491.8	34265.1	49072.3	32813.3	22846.6
71732	Vps11	11099.1	12000.5	57107.2	13451.5	12637.9	41509.2
107932	Chd4	287752	336625	361820	477467	307915	232498
68708	Rabl2	0.5	3824.55	5039.18	0.5	7639.94	4120.54
67861	Akr1b10	0.5	0.5	2560.66	4082.86	0.5	0.5
56200	Ddx21	281898	369364	377700	488485	327715	239474
16574	Kif5c	61885.7	81492.7	84580.3	122788	66631.3	50519.3
56709	Dnajb12	15056.9	11511.7	21301.2	27186.7	10593.2	12336.9
20014	Rpn2	390690	453652	432148	740129	371268	287821
56077	Dgke	10595.3	13688.3	23873.9	26548.7	16600.1	8230.18
16650	Kpna6	35670.8	20898.4	11117.4	26866	15989.8	20103
217666	L2hgdh	2918.07	1427.54	2103.77	3493.35	2391.75	1000.43
67382	Brd3	130528	144507	209111	212038	142868	127212
56368	Cyb561d2	0.5	13268.6	14229.8	0.5	12297.3	9088.25
28114	Nsun2	57540.6	44764.7	75639.7	92708.9	47057.4	46025.5
66375	Dhrs7	14510.3	18823.7	24529	30390.5	15803.6	13512.7
215090	Maneal	0.5	867.263	0.5	0.5	1283.84	0.5
72194	Fbxl20	2884.46	0.5	6270.33	0.5	7755.16	3732.38
23954	Nek3	1723.14	1289.39	3734.03	4116.04	1422.8	1490.66
68875	Tmcc2	51116.8	52573.8	55548.5	71661.3	47311.1	44754.6
18789	Papola	39547.6	33583.3	35229.6	52804.4	38702.2	22269
69263	Rfc3	13637.9	11883.2	28275	24036.3	15771.6	11653
236915	Arhgef9	768.745	0.5	0.5	1124.98	0.5	0.5
21950	Tnfsf9	20474.1	9739.91	8567.13	30366.3	8933.13	6671.61
17930	Myom2	22336.1	0.5	0.5	38899.4	0.5	0.5
225010	Lclat1	0.5	8537.35	9708.26	0.5	7533.17	6747.14
20111	Rps6ka1	0.5	6488.73	0.5	0.5	10584	0.5
16580	Kifc5b	1111.78	3618.99	1429.01	3310.09	3876.24	411.415
12488	Cd2ap	5460.95	8479.1	4428.83	10789.3	5479.78	3329.79
52206	Anapc4	14574.2	6758.24	7329.3	14057.3	8120.6	6548.1
231380	Uba6	35575.3	26796.1	29248.6	44557.6	28168.5	21695.5
226252	Fam160b1	463.805	4324.72	6359.59	1306.47	2281.13	3907.94
264134	Ttc26	1067.58	271.34	0.5	1426.19	288.535	0.5
224045	Eif2b5	34324.1	33660.6	20291.3	42299.3	26644.2	20215.9
12747	Clk1	618.262	1793.45	1963.21	3312.43	1901.72	373.497
17125	Smad1	5821.92	3793.59	0.5	14975.6	0.5	2314.55
56334	Tmed2	50872.1	34434.8	70479.8	64036.2	48118.9	39049
16785	Rpsa	2.11575e+06	2.0531e+06	2.46163e+06	3.03883e+06	1.88254e+06	1.83641e+06
13726	Emd	207416	119387	219932	267303	172951	114105
19300	Abcd4	0.5	0.5	199.643	267.492	0.5	0.5
227960	Gca	12709.6	16448.4	17951.8	16673.2	20826.2	10565.6
23971	Papss1	48763.7	47119.6	47419.7	80728.2	41616.5	33309.8
227290	Aamp	27251	13454.2	13462.4	32062.3	16541.6	8907.13
76497	Ppp1r11	67700.9	14059.1	39553.5	75745.9	21490.4	24582.3
11838	Arc	0.5	9095.73	0.5	14535.3	0.5	0.5
232879	Zbtb45	336.391	0.5	0.5	458.926	0.5	0.5
67542	Cog6	1562.09	1334.07	2253.6	4184.58	1752.44	604.755
213753	Zfp598	7871.86	1067.18	2364.93	5655.26	1832.48	1790.2
98732	Rab3gap2	2326.89	2743.94	2992.09	4379.78	1569.82	2863.66
67332	Snrpd3	1.03105e+06	1.01978e+06	1.14276e+06	1.45589e+06	978285	857259
68842	Tulp4	0.5	0.5	45.2905	0.5	0.5	56.0826
235339	Dlat	115243	117668	187271	172805	151328	94852.9
227120	Plcl1	735.189	4161.95	2550.53	852.205	6616.09	1496.27
67760	Slc38a2	0.5	0.5	2490.23	3707.12	0.5	0.5
208431	Shroom4	72.2061	0.5	0.5	91.073	0.5	0.5
67115	Rpl14	2.05919e+06	2.22362e+06	2.58317e+06	2.80743e+06	2.30603e+06	1.80173e+06
71330	Rcbtb1	1010.14	0.5	0.5	1437.78	0.5	0.5
75619	Fastkd2	102.883	0.5	0.5	0.5	0.5	131.681
244810	AW551984	0.5	817.19	392.302	0.5	678.915	344.774
16413	Itgb1bp1	0.5	0.5	883.301	0.5	639.843	0.5
380629	Heca	1683.94	578.021	3336.01	938.948	476.809	7954.82
52897	Rbfox3	0.5	680.374	0.5	0.5	940.981	0.5
108030	Lin7a	93514.3	194083	355240	398425	136271	112810
69225	Carkd	96162.9	106289	121350	174973	94610.9	73091.4
93840	Vangl2	911.413	3395.53	3708.22	2214.2	3898.43	1397.62
16691	Krt8	0.5	382801	0.5	215414	0.5	0.5
18045	Nfyb	327898	159165	290021	288053	329040	164289
224613	Flywch1	0.5	2274.03	3783.56	4066.56	0.5	3089.03
100040500	Gm2808	0.5	0.5	66.8574	0.5	0.5	82.7886
67549	Gpr89	0.5	989.913	0.5	0.5	0.5	720.809
23997	Psmd13	395754	255287	357433	526209	295078	238277
19691	Recql	5781.99	3153.35	2692.46	9408.76	2989.19	1660.3
76303	Osbp	34588	28764	42458.6	52450.1	36796.2	21339.5
100383	Bsdc1	15898.5	2258.31	37206.8	8615.64	6236.24	22914.2
67698	Fam174a	2844.89	653.662	0.5	4459.62	584.96	0.5
71302	Arhgap26	494.617	654.44	2858.64	834.389	1018.07	1143.55
56392	Shoc2	18053.1	23556.5	28961.1	29070.5	23816.3	17476.8
56218	Patz1	13284.9	11972.6	11505.4	25404.9	13089.3	5287.44
76199	Med13l	71.3261	529.055	0.5	210.371	0.5	139.964
211612	Ptchd1	0.5	0.5	7906.39	0.5	0.5	5355.14
107869	Cth	31403.6	33780	66398.8	63562.4	38396.4	29689.7
68980	Wdr53	533.958	3713.82	0.5	3056.62	0.5	467.413
15201	Hells	3773.31	1523.49	5567.21	7796.31	11302.3	327.817
68767	Wash1	8318.91	6531.73	16372	7092.25	9839.05	12405.5
17083	Tmed1	14374.6	7018.11	5156.44	24780.4	6462.09	3435.19
73242	Atat1	11581.6	11039.7	9532.52	18608.8	12337.2	5475.28
115489127	Gm52437	61126.2	285.938	276.35	2540.43	11104.6	205.077
53618	Fut8	0.5	588.108	7143.94	0.5	4687.61	640.464
21417	Zeb1	5367.8	2861.03	2328.86	3138.46	6088.04	1938.08
106200	Txndc11	0.5	0.5	115.079	0.5	143.193	0.5
16974	Lrp6	40.7713	0.5	0.5	48.6577	0.5	0.5
235036	Ppan	6571.72	12820.8	16682.1	17618.2	9183.03	8947.96
17245	Mdm1	18011.8	33047.6	32875.2	38089.5	21715.4	23136.1
57316	C1d	13274.4	0.5	0.5	0.5	0.5	8979.72
269252	Gtf3c4	39517.2	34417.2	42477.5	60169.8	39041.6	24045.6
67134	Nop56	473283	550711	602856	879004	460667	379706
195359	Trim40	0.5	35729.7	12546.5	24571.6	12094.4	0.5
231642	Alkbh2	0.5	1322.5	1205.09	0.5	3382.48	639.414
14729	Gp5	0.5	0.5	34562.2	22829.2	0.5	0.5
338320	Mia2	11975.4	8948.71	17385	15877.5	10313	11167
13529	Prl8a2	0.5	3647.06	0.5	0.5	2624.58	0.5
320158	Zmat4	1335.99	1696.61	0.5	0.5	1763.23	953.915
20586	Smarca4	256676	354484	339991	519508	279937	217472
66757	Adat2	9409.25	2422.58	0.5	11003.3	0.5	2937.72
52357	Wwc2	0.5	116.703	0.5	0.5	0.5	95.5025
67298	Gprasp1	6624.07	6732.91	9176.58	10270.2	6792.16	5773.97
223752	Gramd4	647.435	527.96	1992.04	3978.01	998.607	185.2
52530	Nhp2	115774	148812	180499	167472	206975	91690.8
100101806	Srp54c	0.5	0.5	115846	184930	0.5	0.5
74013	Rftn2	0.5	598.844	227.413	0.5	622.689	280.219
12580	Cdkn2c	0.5	15247.5	0.5	0.5	10509.5	0.5
16800	Arhgef2	16392.3	10958.5	14880.6	17275.8	13429.1	11370
212647	Aldh4a1	14360.4	5064.68	0.5	11547	4426.6	0.5
15257	Hipk1	0.5	104.537	0.5	0.5	127.271	0.5
319625	Galm	5343.49	10272.1	10790	8629.87	9256.58	7280.72
319996	Casc4	11910.7	7991.92	13044.7	15977.7	11127.3	6833.37
237979	Sdk2	50.808	0.5	367.58	534.334	43.2636	0.5
216131	Trappc10	0.5	630.559	3620.83	0.5	1631.29	1870.08
52428	Rhpn2	0.5	343.333	0.5	434.703	0.5	0.5
66707	Nkapl	1162.92	0.5	0.5	1538.58	0.5	0.5
67966	Zcchc10	0.5	20831.8	34989.7	0.5	20619.4	24119.5
76795	Tbc1d9b	573.1	1101.77	555.28	1660.67	1000.9	200.575
56332	Amotl2	5486.48	995.355	3171.02	4782.44	3375.89	1018.96
215789	Phactr2	0.5	873.561	782.833	0.5	813.576	649.58
230249	AI314180	27072.5	18001.6	29536.1	42059.7	23281.7	15070.1
57269	Olfr1507	0.5	0.5	2618.2	0.5	0.5	1954.75
71713	Cdc40	48645.2	58141.4	53756.6	96555	49540.7	32543.6
66307	Isoc1	239230	196259	188397	339116	190889	139378
54380	Smarcal1	7380.98	9385.41	10930.9	17733	8351.81	4970.53
70103	Znhit1	0.5	3350.31	0.5	4560.62	0.5	0.5
74041	Ddias	1806.61	0.5	0.5	2406.61	0.5	0.5
13591	Ebf1	6247.78	0.5	0.5	4544.42	0.5	0.5
23984	Pde10a	647.171	56180.1	116.628	4179.15	1940.08	453.764
15369	Hmox2	115546	111199	106980	188719	90624	78797.9
72106	Jmjd8	3982.02	1873.56	2732.53	6205.19	2022.44	1679.94
226527	BC026585	0.5	868.098	0.5	1125.28	0.5	0.5
14420	Galc	1526.04	0.5	0.5	2016.59	0.5	0.5
240476	Zfp407	96.596	618.591	1605.93	137.837	1771.06	362.777
228061	Agps	14930.9	12692.5	9941.72	26078.9	10720	6939.77
16912	Psmb9	0.5	0.5	9601.87	6912.52	0.5	0.5
229524	Msto1	651.355	2156.93	4076.06	6157.84	1790.17	487.007
19647	Rbbp6	7191.82	14225.3	16000	19580.7	9448.66	8624.47
11438	Chrna4	0.5	0.5	404.422	0.5	0.5	507.713
70369	Bag5	42543.2	45809.4	53975	60941.2	42942.2	39775.6
227801	Dennd1a	2472.65	1663.46	1586.98	3064.81	1240.47	1681.6
12988	Csk	45816.8	39507.3	55003.4	86909.7	54666.5	21572.5
67084	Ceacam14	18839.9	0.5	0.5	26673.5	0.5	0.5
232440	H2afj	6.91678e+08	0.5	0.5	0.5	0.5	3.54813e+08
66818	Smim7	2185.15	0.5	0.5	2873.16	0.5	0.5
16897	Llgl1	44430.2	35961.9	46827.1	56230.8	40399.6	32539.1
67768	N6amt1	7552.13	0.5	11892.5	0.5	9904.13	6636.05
14885	Gtf2h4	2358.4	0.5	528.191	1859.77	860.345	0.5
105439	Slain1	0.5	0.5	9297.57	0.5	6829.85	0.5
232491	Pyroxd1	388.451	0.5	220.096	551.341	190.521	0.5
11545	Parp1	559038	808540	833351	1.05789e+06	735619	475470
66226	Trappc2	0.5	17374.1	0.5	0.5	12560.3	0.5
12675	Chuk	0.5	442.451	0.5	358.605	0.5	0.5
68799	Rgmb	291.857	0.5	0.5	239.698	0.5	0.5
217864	Rcor1	35492.6	37206.2	45234.1	51767.4	42141.6	27744
115489096	Gm52416	0.5	332.909	0.5	272.404	0.5	0.5
17299	Mettl1	18072.9	24829.6	22724.5	39029.2	16836.7	15836
627049	Zfp800	2899.33	12197.5	10207.3	6363.52	9869.34	5572.42
20527	Slc2a3	5800.36	3846.21	7493.35	13012.7	2711.89	4588.54
100038967	Gm1988	499.669	0.5	470.07	549.954	348.034	0.5
140546	Eri3	12470.1	0.5	0.5	9265.4	0.5	0.5
78689	Naa35	12317.5	19829.5	25843.2	22541.2	16282.8	16940
228357	Lrp4	1055.88	1033.34	2606.43	2882.43	643.621	1584.69
70294	Rnf126	32018.9	0.5	6310.78	25886.3	5773.68	0.5
320165	Tacc1	3007.12	597.251	3192.82	2360.36	1833.32	1373.04
258759	Olfr1408	0.5	6144.95	0.5	0.5	4682.54	0.5
226781	Slc30a10	1322.06	3737.59	1162.09	1432.09	2514.66	1635.3
14590	Ggh	0.5	1500.99	2126.58	0.5	2549.41	1590.93
76784	Mtif2	1199.63	3411	2541.15	2074.74	2832.49	1806.56
68202	Ndufa5	130323	194938	231846	290052	164787	125508
211652	Wwc1	0.5	1062.8	0.5	0.5	857.389	0.5
246277	Csad	902.923	0.5	0.5	0.5	731.833	0.5
192734	Lrrc75b	705.417	0.5	0.5	0.5	0.5	575.887
210992	Lpcat1	45954.2	74029.2	74581.7	99398.9	59055.5	43972.6
12036	Bcat2	0.5	0.5	819.757	667.424	0.5	0.5
12419	Cbx5	1.11507e+06	618788	875396	1.37381e+06	683162	632130
58227	Fam184b	9271.8	0.5	4812.69	124.744	569.422	260.012
68964	Ctc1	9299.67	9266.78	9236.22	10595.6	11156.2	6669.02
18029	Nfic	0.5	1180.86	0.5	955.93	0.5	0.5
22026	Nr2c2	22302.1	25200.1	41997.8	36570.4	30514.8	21461.5
71323	Rassf8	1012.08	0.5	303.516	1659	0.5	152.052
232987	B9d2	0.5	5450.41	8922.82	0.5	4198.96	8921.91
232533	Stk38l	1522.48	0.5	1517.69	2265.76	0.5	1272.53
241311	Zbtb34	490.437	8335.2	5945.17	1243.2	5686.27	3641.91
72357	2210016L21Rik	64474.8	29520.7	93584.1	56857.1	82202.1	38996.6
69457	Tmem45a2	0.5	65466.3	0.5	0.5	0.5	47885.8
233904	Setd1a	7687.53	10193	6890.91	16244.9	9768.17	3494.3
434437	Amt	2706.12	14969.1	8777.61	7617.55	10779.7	4471.5
26949	Vat1	248628	199235	218688	355881	194295	158909
56214	Scamp4	18236.5	8441.33	0.5	16279.3	7227.53	0.5
56747	Sez6l	0.5	741.07	599.006	0.5	887.026	413.587
66356	Knop1	2906.99	1382.68	2960.54	765.311	4273.34	3518.51
70676	Gulp1	3709.84	4617.39	0.5	4810.04	0.5	2814.31
233276	Tubgcp5	191.818	377.174	416.572	477.694	262.259	236.23
70762	Dclk2	17213.1	17244.3	11019.5	33674.6	9729.57	10225.6
83553	Tktl1	4892.15	0.5	9350.85	6804.46	5250.38	0.5
15381	Hnrnpc	2.96605e+06	3.49423e+06	4.12636e+06	4.01284e+06	4.07951e+06	2.58716e+06
232223	Txnrd3	1661.4	616.759	0.5	3194.45	390.77	0.5
74351	Ddx23	159917	138002	170510	225051	142001	119016
215708	Fam73a	0.5	0.5	219.258	0.5	0.5	255.678
68475	Ssna1	55523.3	26353	19264	45353.3	31775.8	19149.1
232798	Leng8	9616.8	8839.71	6705.22	15368.4	7573.96	4806.95
69928	Apitd1	2723.37	3127.08	0.5	4585.25	2297.16	0.5
385658	Nxpe3	53464.4	0.5	0.5	40503.4	0.5	0.5
71521	Pds5a	89391.9	99327.6	104666	166698	87554.9	64604.7
72195	Supt7l	6080.39	6895.33	5074.15	4400.84	8135.13	5882.58
17151	Ccndbp1	2099.27	0.5	0.5	1723.78	0.5	0.5
66320	Tmem208	9141.7	0.5	6094.28	7669.29	5781.44	0.5
207165	Bptf	5866.94	20272.2	7396.71	10280.5	21148.3	3921.39
319188	Hist1h2bp	3.92581e+07	0.5	0.5	0.5	0.5	6.05491e+07
665596	Hist1h2bq	3.92581e+07	0.5	0.5	0.5	0.5	6.05491e+07
665622	Hist1h2br	3.92581e+07	0.5	0.5	0.5	0.5	6.05491e+07
319180	Hist1h2bf	4.20623e+07	0.5	0.5	0.5	0.5	6.4874e+07
319183	Hist1h2bj	4.20623e+07	0.5	0.5	0.5	0.5	6.4874e+07
319184	Hist1h2bk	4.20623e+07	0.5	0.5	0.5	0.5	6.4874e+07
319185	Hist1h2bl	4.20623e+07	0.5	0.5	0.5	0.5	6.4874e+07
319187	Hist1h2bn	4.20623e+07	0.5	0.5	0.5	0.5	6.4874e+07
17961	Nat2	1421.02	0.5	1463.36	0.5	835.584	3002.72
23827	Bpnt1	71918.1	49188.1	85033	107376	43704.3	63145.2
216154	Med16	2563.65	3828.81	7924.42	3534.64	5914.32	3788.18
319179	Hist1h2be	6.30974e+07	0.5	0.5	0.5	0.5	9.73059e+07
319181	Hist1h2bg	6.30974e+07	0.5	0.5	0.5	0.5	9.73059e+07
319182	Hist1h2bh	6.30974e+07	0.5	0.5	0.5	0.5	9.73059e+07
319186	Hist1h2bm	6.30974e+07	0.5	0.5	0.5	0.5	9.73059e+07
68024	Hist1h2bc	6.30974e+07	0.5	0.5	0.5	0.5	9.73059e+07
17868	Mybpc3	769.239	0.5	0.5	651.905	0.5	0.5
71927	Itfg1	7365.15	4589.91	3504.52	8157.9	3607.62	3960.57
66890	Lman2	72204.3	45259.9	25773	76162.5	43083.6	25133.2
213673	9530068E07Rik	9110.76	0.5	0.5	7340.54	0.5	0.5
12033	Bcap29	8553.28	1759.91	5499.76	10496	4861.74	1677.72
26914	H2afy	4.09406e+06	6.23604e+06	7.91595e+06	8.13792e+06	5.70249e+06	4.30052e+06
80907	Lactb	9116.36	21418.7	29222.5	32113.1	8518.75	20354.7
66844	Ormdl2	0.5	11842.4	13888.3	0.5	12479.2	10565.6
56347	Eif3c	183676	163872	188917	242922	196753	117775
218490	Btf3	893204	711291	1.03045e+06	1.15463e+06	870268	657383
381802	Tsen2	0.5	0.5	56061.8	0.5	0.5	43742.3
67387	Unc50	0.5	5268.82	12109.2	8049.25	9757.33	0.5
72465	Zfp131	900.316	2679.27	1123.76	1508.58	2400.66	732.461
76915	Mnd1	831.104	0.5	0.5	0.5	711.602	0.5
66830	Nacc1	4300.06	5291.04	2770.25	13155.7	2939.8	1582.52
67655	Ctdp1	27830.2	24370.5	27005.8	43275.5	24021.6	17827.9
14004	Chchd2	249390	0.5	241534	234191	0.5	195748
20194	S100a10	9996.33	25629.7	0.5	22996.3	13861.1	0.5
232969	Zfp428	0.5	8595.15	21021.6	0.5	12315.7	11886.8
66403	Asf1a	295905	201351	189449	331046	245201	137275
56726	Sh3bgrl	371439	267364	386260	520525	357357	203572
12457	Noct	253.102	0.5	0.5	287.946	0.5	0.5
15572	Elavl4	43602.8	38581.9	61841.1	70836.1	44013.9	33744.5
68999	Anapc10	6642.11	0.5	7419.77	10169.3	0.5	5883.93
69955	Fars2	684.845	818.19	0.5	492.485	982.189	0.5
22222	Ubr1	1446.96	1398.4	972.469	1714.53	2160.09	541.527
13619	Phc1	8100.59	6546.71	10441.8	15785.9	6910.57	5153.73
268470	Ube2z	14176.8	11289.4	26237.9	38576	10200.1	10453.4
21376	Tbrg1	0.5	5207.54	2259.05	0.5	3460.6	2868.68
207393	Elfn2	0.5	342.322	308.713	0.5	110.405	845.115
22278	Usf1	25501.4	8006.28	12613	24234.5	19411.2	5352.8
75625	Mageh1	0.5	1459.03	0.5	0.5	1690.15	0.5
24061	Smc1a	305228	370502	455253	551173	345153	273084
76408	Abcc3	1326.46	1011.37	0.5	1393.77	839.589	0.5
28080	Atp5o	875931	1.3444e+06	1.43504e+06	1.20147e+06	1.3062e+06	1.08345e+06
380755	Lsmem1	0.5	402458	244947	0.5	261348	298272
109113	Uhrf2	5606.75	12774.7	9852.51	14360.7	10535.6	4735.15
54188	Cpsf4	51073.7	49629.1	48223.3	69198	51528.5	34023.4
108068	Grm2	0.5	0.5	199.758	0.5	0.5	221.543
13664	Eif1a	0.5	171426	143397	0.5	147716	134571
54216	Pcdh7	1503.61	1472.32	1255.64	1970.28	1215.89	1167.64
234796	Klhl36	0.5	202.278	0.5	0.5	223.679	0.5
110355	Adrbk1	5367.69	3070.28	8481.16	3928.93	8281.37	4239.7
70439	Taf15	82782.1	254895	119785	99073.3	128578	201095
216805	Flcn	2525.26	11902.9	9992.47	2121.61	28687.5	5084.62
66467	Gtf2h5	0.5	12291.9	11897.7	0.5	12563.9	9960.12
269800	Zfp384	14462.5	14518.4	11156.4	22820.2	8482.01	12222.9
18986	Pou2f1	4770.37	9872.42	3801.78	3906.06	9709.02	4782.61
226844	Mfsd7b	0.5	4735.9	0.5	0.5	4125.02	0.5
22190	Ubc	0.5	4.88509e+06	3.40224e+06	8.66248e+06	0.5	2.44516e+06
108903	Tbcd	19547.4	6342.07	11400.9	18111.3	8131.42	9472.77
68796	Tmem214	10583.8	14917.7	16451	28930.1	13253.4	6678.78
11990	Atrn	625.176	121.336	0.5	564.115	0.5	148.157
19353	Rac1	364639	476240	600122	466743	510378	435392
380698	Obscn	67.6897	621.768	1857.65	522.719	345.396	446.704
11797	Birc2	0.5	530.243	600.508	0.5	1213.03	236.246
193736	Zbtb12	0.5	0.5	600.009	0.5	540.587	0.5
21969	Top1	564292	658104	686100	1.04835e+06	546391	441096
100317	AU040320	761.759	3607.92	2245.53	1918.13	2389.06	1367.5
72244	1600014C10Rik	0.5	0.5	1723.18	0.5	1532.64	0.5
22187	Ubb	0.5	1.23413e+07	8.59515e+06	2.18842e+07	0.5	6.17724e+06
66771	Gid4	0.5	0.5	792.887	0.5	881.304	0.5
319178	Hist1h2bb	4.20623e+07	0.5	5.62555e+08	4.80632e+08	0.5	6.4874e+07
14113	Fbl	243417	359857	469172	459251	326106	276371
14163	Fgd1	558.567	617.777	786.96	785.156	1069.68	326.789
67797	Snrnp48	0.5	750.442	1462.39	2203.28	552.121	0.5
67283	Slc25a19	0.5	616.4	622.192	0.5	863.757	487.967
66869	Zfp869	533.608	0.5	2284.36	1850	0.5	729.772
80294	Pofut2	7743.7	2420.48	5876.3	12625.3	1864.26	4595.83
12300	Cacng2	952.685	0.5	2228.94	0.5	1357.71	1411.21
14712	Gnpat	1930.67	508.926	466.908	5513.31	165.142	519.567
75416	Nop14	1365.91	3764.05	2715.1	3988.14	3175.5	1087.48
20621	Snn	9553.75	0.5	0.5	8455.65	0.5	0.5
14187	Akr1b8	4157.45	0.5	2695.43	4297.74	2338.32	0.5
216853	Wrap53	4738.69	1271.99	3104.63	997.137	6744.6	2832.19
14758	Gpm6b	694660	609547	752164	1.19544e+06	473230	558730
11997	Akr1b7	3761.5	0.5	4877.44	7776.87	2115.62	0.5
230700	Foxj3	12919.9	2196.57	5510.99	7169.47	3832.66	5769.81
381379	Med19	29149.7	25151.4	26001.9	28103.3	44551.5	15106
14198	Fhit	2867.56	0.5	0.5	3175.5	0.5	0.5
404710	Iqgap3	0.5	802.484	0.5	0.5	0.5	873.824
19720	Trim27	519.566	0.5	0.5	480.551	0.5	0.5
330188	Ccdc63	0.5	0.5	357.908	384.544	0.5	0.5
67285	Cwc27	52127.3	48316.4	61657.4	97275.2	63763.2	24803.9
619605	Zcchc17	10862.6	20649.3	28124.7	24051.5	18331.9	14206.2
68083	Pak1ip1	17336.5	1983.67	6479.73	32154.3	6750.1	1053.62
70315	Hdac8	15404.6	11513.2	10887.1	24963.3	13296.1	5873.22
11459	Acta1	2.0895e+07	0.5	2.48466e+07	0.5	2.67546e+07	1.62021e+07
17237	Mgrn1	2384.29	1669.5	5481.95	4034.7	3135.54	1740.9
79565	Wbscr27	3593.8	7759.36	2001.27	4863.92	8552.83	1322.41
269037	Ctif	2835.59	0.5	6213.08	636.501	64.449	229.124
17929	Myom1	0.5	0.5	12831.4	0.5	11612.8	0.5
59045	Stard3	0.5	375.926	0.5	400.24	0.5	0.5
213498	Arhgef11	2497.53	4022.92	3172.72	4280.81	3471.99	2155.28
20729	Spin1	121432	119078	144439	174099	137825	86674.1
75029	Purg	0.5	10011	8604.11	18197.8	0.5	5189.24
16337	Insr	3034.12	1938.29	1617.27	7789.49	1890.55	636.56
100952	Emilin1	669.138	0.5	0.5	713.894	0.5	0.5
14194	Fh1	236189	248945	259598	373472	220750	184413
192231	Hexim1	206203	146125	193918	211510	258282	107522
18475	Pafah1b2	1.11781e+06	1.22053e+06	1.79027e+06	1.59953e+06	1.448e+06	1.05085e+06
57775	Usp29	0.5	1865.14	136.981	3840.15	62.3734	0.5
72482	Acbd6	26619.2	18473.8	15567.1	25225.3	23969.5	12722.1
67252	Cap2	2328.74	2416.36	2756.55	2643.91	1755.85	3352.87
69940	Exoc1	7674.35	3948.01	6592.8	10029.9	5637.38	3555.25
13211	Dhx9	869312	1.01801e+06	1.20126e+06	1.4155e+06	978265	770287
15116	Has1	0.5	0.5	16176.4	0.5	0.5	14917.6
271278	BC024139	0.5	752.116	334.156	0.5	439.461	541.822
16468	Jarid2	3013.72	4169.32	2574.18	6486.38	1810.02	2736.97
11945	Atp4b	21381.7	21059.5	0.5	27056.9	18043.7	0.5
18222	Numb	1545.67	2894.9	2670.39	1446.9	4684.85	1751.11
52837	Tmx4	77230	106652	151354	128224	101014	95927.2
102639145	LOC102639145	1172.78	1866.27	0.5	2498.13	0.5	828.305
223601	Fam49b	143887	151025	195365	224320	197015	96450.3
66882	Bzw1	232025	237483	288528	377878	251271	168023
213990	Agap3	8603.9	17059.3	13341.3	21740.1	9926.26	9033.77
213109	Phf3	16376.2	20882.2	24143.6	33239	18754.4	13195.5
104069	Sncb	715016	745284	1.60173e+06	756474	1.44485e+06	777624
11747	Anxa5	141274	180659	195043	197850	173725	144594
71078	Adam30	0.5	4154.15	6371.94	7055.29	3950.67	0.5
244871	Zc3h12c	167.606	0.5	0.5	173.068	0.5	0.5
71742	Ulk3	520.866	0.5	1208.2	1552.34	0.5	389.278
68988	Prpf31	110840	118679	156266	188324	150231	72903.8
110198	Akr7a5	113868	109441	169066	183653	108620	105877
57440	Ehd3	22715.7	21324.4	38856	50511.4	14644.2	25339
209416	Gpkow	36916.6	22990.3	134354	45541.1	72246.5	34467.5
52846	Cnot11	23782.8	55772.5	28052.2	35661.6	35516.4	29302.7
14199	Fhl1	173508	124349	125415	247026	134754	81550.3
269152	Kif26b	138.595	0.5	0.5	142.129	0.5	0.5
382051	Pdp2	0.5	262.216	1273.86	0.5	435.937	787.604
231670	Fbxo21	7392.77	6191.69	7432.24	10181.8	7371.53	4523.9
216739	Acsl6	28424.2	61176.1	80637.7	77710	38989.6	46413.7
56190	Rbm38	2890.23	0.5	0.5	0.5	2983.24	0.5
666794	Rbm24	2890.23	0.5	0.5	0.5	2983.24	0.5
20603	Sms	124381	142538	176936	206354	151958	99858.7
18595	Pdgfra	392.017	0.5	0.5	401.176	0.5	0.5
19159	Cyth3	0.5	2782.45	0.5	0.5	2701.86	0.5
11605	Gla	804.943	0.5	1228.38	2134.35	0.5	475.447
218629	Dhx29	6774.63	3865.9	11107.2	10518.8	4994.46	5522.87
69713	Pin4	378474	373402	431181	579395	359345	293082
12305	Ddr1	1137.93	979.909	3186.06	1265.07	2039.49	1373.31
230075	Ndufb6	52639.4	248555	152941	153631	144632	89765.2
11820	App	19961.1	12697.5	9143.27	22892.1	11652.7	8666.76
17883	Myh3	0.5	0.5	1947.07	1902.25	0.5	0.5
18073	Nid1	1330.83	0.5	2358	2832.84	0.5	1082.5
76614	Immt	371812	368136	474053	458188	488871	289988
209837	Slc38a5	0.5	11746.1	0.5	0.5	11450	0.5
100604	Lrrc8c	120.623	237.424	0.5	283.413	99.6802	0.5
66660	Sltm	99952.7	123034	138297	172489	106509	92477.8
67460	Decr1	90939.7	84684.2	87365.3	137453	64641.2	75806.7
211347	Pank3	0.5	0.5	3702.22	0.5	3630.91	0.5
18550	Furin	287.025	0.5	206.872	157.406	381.272	0.5
76983	Scfd1	99879.3	107679	96765	145077	99580	72073.6
268749	Rnf31	0.5	0.5	1033.52	0.5	0.5	1026.65
228607	Mavs	15710.5	22121.3	30424.3	28625.8	21754.8	16986.1
21761	Morf4l1	26847	26790	33460.9	47189	27901.6	18269.3
627352	Morf4l1b	26847	26790	33460.9	47189	27901.6	18269.3
67781	Ilf2	825953	1.00152e+06	1.33659e+06	1.17702e+06	1.08445e+06	865969
69656	Pir	1558.55	0.5	976.486	0.5	1696.42	898.598
68045	2700060E02Rik	301694	298914	320255	417972	292501	236233

### Sheet: P5 Phosphoproteomic
		WT_1	KO_1	WT_23	KO_13	WT_24	KO_25
GeneID	Symbol	39690	39691	39692	39693	39694	39695
22157	Tulp1	32350	23680	18500	8499	11980	23090
56372	1110004F10Rik	7451	7386	4095	4406	4576	4879
98415	Nucks1	4538	1681	4669	4423	4507	4196
56702	Hist1h1b	4414	10038	6045	7556	6053	7727
18611	Pea15a	3387	2164	3388	3179	4039	4464
17762	Mapt	2607	2205	1958	1333	1233	2228
22240	Dpysl3	2358	1369	2843	1641	2005	1610
17756	Map2	2256	1191	1435	1013	2158	2007
12315	Calm3	2043	1940	1490	3394	1103	801
50708	Hist1h1c	2040	2115	3008	2226	2459	1883
14957	Hist1h1d	1579	2445	4515	4437	4736	2784
50709	Hist1h1e	1546	4323	5270	1507	5282	2141
27041	G3bp1	1506	725	1663	1684	1710	1755
17357	Marcksl1	1253	880	309	588	336	332
15382	Hnrnpa1	1214	822	2834	1243	2043	1792
20382	Srsf2	1041	16.5	545	1994	1436	1957
17755	Map1b	1016	960	1323	1488	1046	1137
21917	Tmpo	987	1363	364	749	454	1493
17967	Ncam1	844	617	834	757	998	892
229279	Hnrnpa3	798	418	1454	1314	1245	882
170791	Rbm39	760	953	576	715	823	770
26568	Slc27a3	722	406	0	519	689	888
66373	Lsm5	498	181	258	238	90.3	140
17955	Nap1l4	486	529	686	436	749	678
56320	Dbn1	485	328	222	303	329	355
70804	Pgrmc2	465	644	367	525	588	490
67788	Sfr1	426	315	311	336	0	63.6
51796	Srrm1	414	494	493	585	696	610
19383	Raly	404	523	296	298	405	2.7
230753	Thrap3	382	519	355	494	648	656
20462	Tra2b	346	1722	1587	1678	3524	1415
100715	Papd4	333	245	229	265	95.6	214
19655	Rbmx	321	509	399	331	503	475
15182	Hdac2	310	473	571	674	479	461
13002	Dnajc5	297	196	366	342	488	456
213234	Zbbx	297	142	0	0	0	0
52502	Carhsp1	270	273	115	146	182	43.4
67678	Lsm3	266	71.6	366	430	191	441
67070	Lsm14a	259	280	99.3	261	120	84.3
70470	Rprd1b	242	804	216	1001	482	127
234267	Gpm6a	241	163	170	425	318	239
14758	Gpm6b	235	832	452	391	579	600
19231	Ptma	229	0	7.5	154	0	14.2
68585	Rtn4	224	207	782	486	418	353
21985	Tpd52	224	180	103	10.6	99.9	63.1
433759	Hdac1	222	250	505	556	310	292
12729	Clns1a	221	241	503	0	441	222
17758	Map4	221	132	217	184	239	169
53356	Eif3g	199	266	517	856	196	152
59013	Hnrnph1	198	420	335	232	737	278
13822	Epb41l2	193	217	234	208	287	328
21974	Top2b	181	316	297	265	277	263
224903	Safb	178	473	133	157	275	48.6
320595	Phf8	168	1.4	11.6	5.5	9.1	3
15381	Hnrnpc	167	103	128	55.5	35.2	50.7
20833	Ssrp1	164	242	251	191	163	145
66656	Eef1d	162	76.5	220	320	227	175
224902	Safb2	161	0	121	143	0	44.1
67996	Srsf6	159	267	160	130	77.9	69.5
17184	Matr3	159	75.7	145	143	268	378
18053	Ngfr	155	97.9	65.7	154	0	104
75956	Srrm2	152	218	229	178	210	191
72567	Bclaf1	150	208	198	208	129	229
22193	Ube2e3	141	86	83.7	165	13.5	45.9
13052	Cxadr	138	332	133	270	329	130
22608	Ybx1	138	168	272	269	20.5	188
18000	Sept2	134	142	71.9	74	0	132
70350	Basp1	133	133	273	290	320	228
56215	Acin1	131	91.2	91.3	86.9	115	78.3
231004	Samd11	130	89.4	237	128	156	268
23992	Prkra	128	4.9	227	0	349	161
15191	Hdgf	124	346	632	1042	1747	1092
208606	Rsrc2	111	97.6	80.3	68.8	76.3	70.6
22248	Unc119	111	86.2	408	161	120	124
17257	Mecp2	108	134	113	192	219	178
269587	Epb41	106	291	319	304	401	264
67211	Armc10	100	350	328	353	316	110
235661	Dync1li1	95.3	91.6	67.8	105	140	173
19084	Prkar1a	93.6	62.6	29.2	81.4	67.7	28.9
21399	Tcea1	91.2	112	57.9	63.5	26.1	43.1
20616	Snap91	90.5	9.5	40.9	31.2	84.4	147
74148	Cluh	87.7	137	57.7	124	89.9	90.9
51886	Fubp1	86.4	16.3	160	76.9	51.4	195
13043	Cttn	85.5	116	105	97.3	15.5	63.4
74383	Ubap2l	85.4	38.2	14.8	61.1	16.7	28
101214	Tra2a	84.5	90.2	94	158	649	400
56258	Hnrnph2	83	0	97	43.1	59.1	95.4
27223	Trp53bp1	81.5	85.8	66.8	89.5	75.6	51.2
268420	Alkbh5	79	71	139	129	59.5	60.8
67418	Ppil4	77.9	158	54.5	200	62.7	77.9
52715	Ccdc43	70.4	41	20.2	0	20.3	14.3
53861	Zranb2	65.5	36.7	31.2	33.1	34.8	41.3
100710	Pds5b	65	163	108	81.3	71.5	57.9
18483	Palm	64.2	40.1	39.8	31.5	44.1	10.2
78303	Hist3h2ba	60.8	185	327	615	158	734
27984	Efhd2	60.4	44.9	11.2	31.9	0	25.2
12912	Creb1	59.9	156	278	562	210	167
100732	Mapre3	59.2	189	228	97.5	134	246
99982	Kdm1a	59	51.7	28.5	8.4	2.4	0
192160	Casc3	56	14.4	44.4	35.7	47.1	35.5
20257	Stmn2	54.9	0	125	110	149	149
53605	Nap1l1	52.5	24.9	28	45.3	25.2	34.7
17931	Ppp1r12a	52.5	0.47	13	0	0	0
22224	Usp10	51.5	33.8	24.5	23.4	26.2	26.5
53379	Hnrnpa2b1	50.7	0	80.5	103	0	32.6
19298	Pex19	50.5	0	43.4	61.9	53.5	38.5
72475	Ssbp3	46.1	22.8	39	47.7	29.2	35.5
68744	Zfp740	43.6	71	63.2	80.1	60.7	38.8
12495	Entpd1	42.4	50.5	0	62.3	0	0
76793	Snip1	41.7	0	38.6	41.1	39.5	0
26420	Mapk9	41.5	0	0	0	0	0
69207	Srsf11	41.3	0	8	36.7	101	36.4
16648	Kpna3	40.9	39.3	14.1	28.5	26.8	42.1
77045	Bcl7a	40.4	39.1	0	0	0	0
16592	Fabp5	39.8	27.3	94.3	126	95.5	110
11352	Abl2	39.1	59.2	80.5	69.3	97.2	212
55960	Ebag9	38.5	91.9	0	31	82.7	108
19647	Rbbp6	38.5	46.7	36.6	61.8	43.4	29.2
67897	Rnmt	38	14.5	19.5	31.3	54.6	52.5
22668	Sf1	37.4	57.7	67.5	46.5	62.5	56.9
68094	Smarcc2	37.2	84.1	63.4	41.7	47.7	39.8
212989	Best2	36.8	112	0	93.4	0	56.7
16201	Ilf3	35.7	26.5	16.1	7.6	11	3.4
66660	Sltm	35.6	43.3	43.3	44.4	49.8	29.9
140486	Igf2bp1	35.4	18.1	0	0	0	0
12385	Ctnna1	34.8	19.7	14.6	15.6	2.6	0.65
233871	Atxn2l	33.4	46.8	24.8	30.2	14.9	27.1
224742	Abcf1	32.1	29.1	34	24.5	8.4	25.1
15387	Hnrnpk	31.3	0	0	0	0	0
66899	Fip1l1	30.8	30.4	7.7	29.9	20.9	21.2
15505	Hsph1	29.6	0	6.2	3.1	3.1	5.5
228880	Zmynd8	28	20	37.9	44	24.8	48
11776	Ap3d1	27.7	31.6	23.6	31.3	23.6	22.9
68458	Ppp1r14a	27.5	0	8	118	59.7	62.1
329165	Abi2	26.9	2.5	11.5	8.2	0	0
67223	Rrp15	25.4	36.1	0	0	18.1	0
11518	Add1	25.3	73.6	96.9	47	98.1	48.5
28185	Tomm70a	25	87.3	38.4	24.5	45.4	55
23881	G3bp2	24.3	20.8	36.4	30.4	62.5	72.5
13690	Eif4g2	24	9.9	5.4	7.1	51.7	2.7
67938	Myl12b	23.1	43.1	9.8	5.8	0	0
98932	Myl9	23.1	43.1	9.8	5.8	0	0
98053	Gtf2f1	22.9	0	47.4	0	0	1.8
17268	Meis1	22.7	15.8	5.5	20.4	27.7	2.2
104112	Acly	22.4	16.5	22.7	10.3	15.7	27.4
20933	Med22	21.9	17.1	0	27.7	0	0
216019	Hkdc1	21.9	10.6	59	52.5	78	12.9
330474	Zc3h4	21.8	57	26.6	73.5	30.5	47.5
13823	Epb41l3	21.8	15.9	55.7	52.7	54.6	56.2
66385	Ppp1r7	21.5	11.1	10.1	10.3	0	0
17256	Mea1	21.4	25.6	0	0	0	0
66983	Zfp830	21.3	14.5	0	18.7	9	15.9
21873	Tjp2	20.6	29.4	20.1	29.5	25.3	20.7
13017	Ctbp2	20.5	41.2	18.2	17.7	141	268
76938	Rbm17	20.1	5.3	0	40.6	49.5	29
56706	Ccnl1	19.9	29.3	35.8	35.5	15.3	13.8
225895	Taf6l	19.4	0	9.9	4.7	0	0
17215	Mcm3	18.7	60	21.6	20.1	12.8	5.2
83701	Srrt	18.7	24.6	23.2	31.5	21.9	12.6
13175	Dclk1	18.6	28.5	33.7	41	56.6	4.8
18802	Plcd4	18	0	0	0	0	0
29813	Zfp385a	17.9	14.1	21.4	9.1	5.4	1.9
12419	Cbx5	17.8	54.1	33.8	6.9	20.4	6.9
21897	Tlr1	17.8	0	13.2	0	0	20.7
23983	Pcbp1	17.6	23.7	20.5	15.7	104	176
108062	Cstf2	17.6	13.4	15.2	28.3	54.7	28.1
67382	Brd3	17.5	17.1	23	24.9	21.6	7.6
18746	Pkm	17.4	480	42.7	23.4	19.9	0
22612	Yes1	17.4	0	40.2	0	0	16.1
270110	Irf2bp2	17.2	24.8	0	21.1	33.9	0
51810	Hnrnpu	17.1	63.6	45.5	69.9	44.1	477
23958	Nr2e3	16.7	17.5	24	8.6	10.8	9.8
223828	Pphln1	16.7	14	13.7	13	15.2	8.2
11737	Anp32a	16.7	0	0	0	8.6	8.1
66421	2410004B18Rik	16.6	0	19.7	15.2	12	36.3
213491	Szrd1	16	17	67.9	54.3	0	127
59046	Arpp19	16	9.9	0	0	5.3	0
72125	Amer2	15.6	3	0	0	0	4.9
18148	Npm1	15.5	48.9	6.6	24.6	0	7.4
14688	Gnb1	15.4	9.7	30.1	28	23.6	27.7
93760	Arid1a	15.1	13.8	7.1	13.6	14	13
56205	Ensa	15.1	9.3	0	0	5	0
50927	Nasp	15.1	0	0	37.2	4.6	2.3
56699	Cdc42ep4	15	8.8	4	6.8	5.5	5.3
15161	Hcfc1	14.7	14.1	21.1	43.1	9.3	14.2
72008	Zfyve19	14.7	11.9	10.3	10.8	0	0
19894	Rph3a	14.5	0	0	5.6	6.3	7.4
98758	Hnrnpf	14.3	19.9	15.4	37.2	24.6	33.3
68703	Rere	14	7.3	6.7	6.7	8.2	5.6
101706	Numa1	13.8	21.3	13.1	20.6	9.6	14.7
106583	Scaf8	13.8	17.3	19.6	19.2	23.8	13.5
233890	Zfp768	13.8	6.9	8.5	11.7	8.8	6.8
329540	Nol4l	13.6	4.3	5.4	5.4	5.4	0.94
20619	Snap23	13.6	0	0	0	4.2	0
193116	Slu7	13.4	1.1	7.9	9.6	9.7	13.9
29812	Ndrg3	13.3	16.6	22.3	17.8	23.7	116
68564	Nufip2	13.3	13.4	4	4.1	0.65	3.2
208691	Eif5a2	13.3	0	0	22.8	25.8	17.9
276770	Eif5a	13.3	0	0	22.8	25.8	17.9
68693	Hnrnpul2	13.2	32.7	0	0	15.9	18.7
56275	Rbm14	13.2	32.6	198	105	67.7	22.3
232975	Atp1a3	13.2	18.5	45.1	33.2	34.7	31.4
214593	Duox2	13	0	7.9	19.1	46.2	8.2
74901	Kbtbd11	12.9	12.8	4.3	5.1	8.2	3.8
18744	Pja1	12.9	0	0	0	2.3	2.5
100169	Phactr4	12.8	18.2	4.6	5.1	0	3.7
234214	Sorbs2	12.7	23.4	32.7	53.9	17.6	38.8
20742	Sptbn1	12.7	15.2	17.7	18.9	11	9.2
107932	Chd4	12.5	10.5	9.8	8.4	28.9	8.3
67050	Nkap	12.4	12	0	0	0	0
66707	Nkapl	12.4	12	0	0	0	0
80912	Pum1	12.4	0	0	0	0	13.1
54723	Tfip11	12	21.7	64.5	33.3	31.5	25.5
12653	Chgb	12	2.2	1.7	3.6	0	1.2
226751	Cdc42bpa	11.8	0	0	0	0	0
83486	Rbm5	11.3	0	8.1	11.2	0	6.1
72193	Scaf11	10.8	12.2	8.6	6.6	2.6	2.9
67302	Zc3h13	10.8	11.7	15.2	15.7	15.5	16.4
109331	Rnf20	10.7	12.6	15.1	13.9	7.2	6.3
13193	Dcx	10.6	19.9	2.9	5.2	27	5.5
55949	Eef1b2	10.5	11.4	0	15.7	6.2	0
74006	Dnm1l	10.4	0	13	9.5	12.6	10.3
18127	Nos3	10.2	0	0	0	0	0
232943	Klc3	10.1	3	0	1.6	4.7	6.5
233532	Rsf1	10.1	1.6	0	0	0	5.2
29811	Ndrg2	10	3.3	23.8	13.6	0	2.4
67288	Srek1ip1	10	0	0	14.5	49.3	74.3
108803	4933402P03Rik	10	0	0	0	0	0
76758	Gsdma2	9.9	8.6	0	0	10.5	8
13435	Dnmt3a	9.6	30.5	28.7	35.1	16.6	10.5
21453	Tcof1	9.6	6.8	19.7	13.6	5.8	5.8
11877	Arvcf	9.5	21.8	22.1	4.2	17.2	3.6
69257	Elf2	9.4	0	9.5	10.2	0	3.8
108989	Tpr	9.2	3.8	3.7	5.3	6.7	7.9
17754	Map1a	9.1	5.7	8.8	5.9	3.4	3.1
57261	Brd4	8.8	17.3	3	2.5	8	2.4
212163	8030462N17Rik	8.7	5.5	16.1	14.7	21.3	15.9
319322	Sf3b2	8.6	22.6	0	9.8	5.2	7.3
170472	Recql5	8.6	15.5	0	0	0	0
57752	Tacc2	8.3	1.9	9	8.6	5	5
22594	Xrcc1	8.2	8.3	4.5	5.4	3.6	3.2
67278	Pagr1a	8.2	6.2	2.3	17.9	0	1.5
56772	Mllt11	8.1	9.2	7.4	17.1	0	0
73072	Prr36	8.1	7.1	0	8	0	9.8
83382	Siglece	8	11.5	0	0	0	0
75137	Rprd2	7.8	2.4	0	6.6	4.9	1.3
21872	Tjp1	7.8	0	27.2	10.1	7.7	8.5
67622	Mxra7	7.8	0	0	16.9	0	0
24116	Nelfa	7.7	7.6	12.5	19.4	6.3	7.8
65254	Dpysl5	7.6	13.8	13.5	7.9	42	0
320557	Fam169a	7.6	4.8	19.4	17.1	17.3	14.6
22404	Wiz	7.6	3.4	9.4	8.9	7.5	4
224045	Eif2b5	7.6	0	0	0	0	0
17938	Naca	7.4	13.4	32.7	5.7	0.32	6.3
76707	Clasp1	7.2	14.4	7.8	7.8	6.6	6.5
67465	Sf3a1	7.2	12.6	7.4	6.2	0	0
69743	Casz1	7.1	7.9	8.5	7.1	0	4.1
22083	Ctr9	7.1	7.7	0.91	2.1	3	3.7
18107	Nmt1	7	45.5	8.1	12.6	8.3	2.3
19707	Reps1	7	0	4.2	7	13.1	22.5
22385	Baz1b	6.9	33.1	18.7	21.4	8	11.4
53610	Nono	6.9	14.9	0	15.1	8.8	5.5
13844	Ephb2	6.9	10.3	7	7.2	5.8	7.5
24075	Taf10	6.9	2	5.1	5	0	1.5
20658	Son	6.9	0	19.6	13.7	0	11.6
433693	Akirin2	6.9	0	0	0	0	0
22589	Atrx	6.8	18.8	11.4	19.5	18.2	6.2
20254	Scg2	6.6	1.9	4	2.9	1.1	0
67628	Anp32b	6.6	0	0	12.1	5.8	0
18676	Phf2	6.5	60	99.6	70.2	36	44.4
217127	Kat7	6.5	44.8	33.4	20	28.9	22.5
81898	Sf3b1	6.5	11.6	6	6.1	7.6	0.47
12345	Capzb	6.5	0	0	11.3	11	10.1
228355	Madd	6.4	3	9.2	5.9	3.2	4.3
272359	Irf2bp1	6.4	0	8	6	8.3	4.9
28035	Usp39	6.2	37.7	10.1	21.1	33.1	15.3
16443	Itsn1	6.2	3.6	8.6	12	9.3	8.1
14269	Fnbp1	6	7.1	0	3.9	5.1	5.9
72057	Phf10	5.9	0	0	3.4	1.5	6.5
236732	Rbm10	5.8	6.8	0	2.3	0	0
30928	Zbtb18	5.8	6.7	2.3	4.9	0	0.43
26921	Map4k4	5.8	1.7	1	1.9	0	3.8
22630	Ywhaq	5.7	12.7	0	0	35.6	0
231769	Sfswap	5.7	1.5	11.2	9.3	7.6	0
56351	Ptges3	5.6	42.2	20.6	31	11.3	3.4
225998	Rorb	5.6	10.1	3	14.3	0	1.5
229542	Gatad2b	5.5	12.7	6.4	6.2	0	0
227624	Rabl6	5.3	0.65	18.9	0	5.5	0
233208	Scaf1	5.2	23.5	5	46	15.4	5.9
229363	Gmps	5.2	7.6	7.9	12	9.1	10.3
69131	Cdk12	5.2	6	5.8	3.8	1.4	1.8
12505	Cd44	5.1	10.7	0	0	0	0
229700	Rbm15	5.1	3.1	7.6	5.3	6.3	1.7
19130	Prox1	5	25.9	3.1	6.2	13.3	6.3
70292	Afap1	5	6.2	4.7	5.4	0	6.5
65970	Lima1	4.9	1.3	0	2.3	0.49	2
243819	Ppp6r1	4.8	14.2	0	0	0	2
68938	Aspscr1	4.8	10.4	9.8	12.7	13.1	4.7
23856	Dido1	4.8	6.1	3.6	28.6	0.74	7.3
18479	Pak1	4.7	7.3	5.6	5.4	1	0
12465	Cct5	4.7	4.2	10	12.7	6.7	7.7
97820	4833439L19Rik	4.7	3.8	12.6	8.5	16.3	6
320590	Svopl	4.7	0	0	0	0	0
52335	Atxn1l	4.5	0	0	0	5.6	5.3
65963	Tmem176b	4.4	5.8	0	0	0	0
73158	Larp1	4.4	4.2	0	0	1.6	0
218756	Slc4a7	4.3	8.4	4.9	4.3	5.1	2
226442	Zfp281	4.3	4.9	0	5.1	3.3	3.7
104383	Rcor2	4.3	0	25.8	12.1	6.8	5.5
228140	Tnks1bp1	4.3	0	3	2.9	2.5	1.6
30957	Mapk8ip3	4.2	10.7	0	1.2	2.1	2.1
13549	Dyrk1b	4.2	6.3	3.9	2.5	0	0
16597	Klf12	4.2	5.5	0	0	0	0
55992	Trim3	4.2	5.4	2.8	6	11.5	5.4
17169	Mark3	4.1	5.8	2.8	2.3	4.1	2.2
74764	Klc4	4.1	5.6	5.7	0	12.4	13.1
12039	Bckdha	4	1.5	0.22	2.4	2.6	7.2
227937	Pkp4	3.9	6.6	4.5	9.6	2.6	2.2
21770	Ppp2r5d	3.9	5.5	0	0	0	0
13548	Dyrk1a	3.8	5.8	3.6	2.2	0	0
80884	Maged2	3.8	3.4	1.5	4.7	3.9	0
72685	Dnajc6	3.8	1.8	0	1.1	0	0
76014	Zc3h18	3.8	0	0	13.3	0	0
13858	Eps15	3.7	10.8	0	13	10.9	2.9
21887	Tle3	3.7	5.5	2.8	4.1	1.6	3.1
381626	Rbm33	3.7	5	0	6.3	6	0
17181	Matn2	3.7	0	9.1	0	0	0.94
219158	Ccar2	3.6	3.9	7.5	30	8.5	14.4
18949	Pnn	3.6	0	0	5	0	0
15257	Hipk1	3.5	25.7	0	3.7	0	0
269966	Nup98	3.5	12.5	7.5	0	0	0
18655	Pgk1	3.5	5.1	42.6	6.7	9.5	1.4
67851	1700021F05Rik	3.5	4.6	0	9.3	0	0
76303	Osbp	3.5	3.2	0	0	0	0.37
11308	Abi1	3.5	2.4	0	0	0	0
21411	Tcf20	3.4	5.7	3.7	4.3	4.4	3.6
140488	Igf2bp3	3.4	3.1	3.6	4.6	1.4	2.8
17999	Nedd4	3.3	7.4	2.8	5.4	0	0.52
76499	Clasp2	3.3	6.9	0	0.37	0	0
71175	Nipbl	3.3	4.8	9.1	9	5.7	7.1
19654	Rbm6	3.3	1.3	13.7	9.3	0	0
277250	Kdm3b	3.2	0.8	0	11.9	6.3	6.1
286942	Kif19a	3.1	29.2	23.2	0	6.6	14
11941	Atp2b2	3.1	9.9	0	15.8	11.7	0
78808	Stxbp5	3.1	3.8	5.1	5	11.1	12.7
15388	Hnrnpl	3.1	0.58	0	2.7	0	0
212541	Rho	3.1	0	0	0	0	0
219105	Zmym5	3	2.5	6.5	4.1	3.6	3.3
78783	Brpf1	3	0	5.6	4.8	0	3.1
67459	Nvl	2.9	3.8	2.5	3.7	0	2.2
66625	Pnisr	2.9	1.3	5.8	0.9	0.86	5.4
18717	Pip5k1c	2.9	0	5.5	0	6.3	2.3
70974	Pgm2l1	2.8	20.4	4.1	0	4.6	3.7
244745	Dpy19l1	2.8	2.3	17	7.9	2	1.7
20020	Polr2a	2.7	6.9	8.1	6.9	2	4.4
77578	Bcl9	2.7	3.2	0.44	7.8	2.6	0.91
72826	Fam76b	2.6	34.7	27.8	35.6	5.8	16
18607	Pdpk1	2.6	6.8	7	0	7.6	8.6
319211	Nol4	2.6	2.4	19.8	21.6	0	0
69162	Sec31a	2.6	0.83	1.3	3.9	6.7	1.5
78656	Brd8	2.6	0	3.3	0	0	0
19294	Pvrl2	2.6	0	0	0	0	0
22144	Tuba3a	2.5	70.3	0.63	0.57	1.8	3.5
75901	Dcp1a	2.5	4.3	4	17.1	0	0
328572	Ep300	2.5	3.9	0	0	0	0
22142	Tuba1a	2.5	0	0.63	0.57	1.8	3.5
22143	Tuba1b	2.5	0	0.63	0.57	1.8	3.5
545085	Wdr70	2.4	2	0	0	0	0
217124	Ppp1r9b	2.4	1.5	1.1	2.1	5.2	3.1
11923	Neurod4	2.3	49.7	37.9	27	8.6	8.3
12388	Ctnnd1	2.3	29.5	2.9	16.2	5.5	13
330409	Cecr2	2.3	3.6	1.8	0.16	1.9	1.3
233863	Gtf3c1	2.3	2.9	0	2.7	2.1	1.6
104015	Synj1	2.2	1	0	0	0.59	0.48
12934	Dpysl2	2.1	32.1	13.4	37.3	71.8	36.9
229584	Pogz	2.1	6.2	17.4	26.5	24.8	10.3
18027	Nfia	2.1	3.9	0	5.4	0	0
237943	Gpatch8	2.1	1.3	0.56	2.2	1.4	0
235439	Herc1	2.1	1	0	0	0	0
382034	Gse1	2.1	0.5	6.8	0	0	1.4
226562	Prrc2c	2	6.7	2.9	3.1	1.7	2.5
13427	Dync1i2	2	3.8	16.4	0	24.3	67.7
74498	Gorasp1	2	3.7	0	11	6.2	0
66923	Pbrm1	2	2.3	5.6	9.6	4.6	3.5
15441	Hp1bp3	1.9	166	59.3	96.3	161	48.7
215114	Hip1	1.9	6.9	2.1	0	0	2.1
53761	Prrc2a	1.9	2.7	1.7	0	0	0
101489	Ric8	1.9	2.5	0	4.9	0	0
230872	Crocc	1.9	2	1.5	3.2	1.1	2.2
71521	Pds5a	1.9	0.45	0.86	0.56	0	0
12615	Cenpa	1.9	0	62.8	23.5	6.1	9.1
217125	Samd14	1.9	0	0	0	0	0
18163	Ctnnd2	1.8	14.1	0.4	4	6.9	1.1
69890	Zfp219	1.8	8.1	4.9	10.2	0.38	0.68
101994	Champ1	1.8	4.3	22.3	10.5	8.3	17.9
68490	Zfp579	1.8	0	4.3	4.5	5.1	2.9
269252	Gtf3c4	1.8	0	0	0	2.4	0
24000	Ptpn21	1.8	0	0	0	2.2	0
18432	Mybbp1a	1.7	1.6	1	1.8	1.3	0.64
227331	Gigyf2	1.7	1.3	40.6	23.2	11.6	2.5
67972	Atp2b1	1.6	5.2	1.3	0	15.3	0
107975	Pacs1	1.6	4.3	1	2.5	0.86	0
108829	Jmjd1c	1.6	0	0.09	0.96	0	0.32
245877	Map7d1	1.6	0	0	5.2	0	1
69601	Dab2ip	1.5	2	0	1.4	0	0
107338	Gbf1	1.5	1.9	1.9	1.8	0.35	0
76007	Zmym2	1.5	1.2	3.2	2	1.8	1.6
18739	Pitpnm1	1.5	0	6.9	3.5	0	3
54126	Arhgef7	1.5	0	1.8	0	0	2.8
17761	Map7	1.4	6.1	0	0	0	0
52206	Anapc4	1.4	5.2	10.8	20.1	9.6	12.7
71474	Ppp6r2	1.4	4.9	0	0	1.6	0
18854	Pml	1.4	3.2	0	0.64	0	0
65973	Asph	1.4	3	0	0	0.79	0
228564	Frmd5	1.4	1.1	0	0	0	0
67306	Zc2hc1a	1.3	32.9	41.3	43.4	41.1	30
21413	Tcf4	1.3	14.2	0	1.8	0.69	0
665113	Tnik	1.3	2.3	0.96	3.2	1.6	0
13498	Atn1	1.3	2.1	3	1.3	2.3	2.6
24128	Xrn2	1.3	1.9	4	5.8	0	0
80913	Pum2	1.3	1.8	1.8	5.4	6	0.64
54196	Pabpn1	1.3	1.4	0	2.7	0.55	0.74
15410	Hoxb3	1.3	0	9.7	3.1	1.5	0
63958	Ube4b	1.3	0	6.7	10.8	2.8	3.6
59002	Wrap73	1.3	0	0	1.5	0	0.3
240087	Mdc1	1.2	9.9	9.7	7.2	50.6	3.7
116870	Mta1	1.2	2.2	2	4.2	0	0
216848	Chd3	1.2	1.9	742	1.5	91.1	0
214812	Zfp609	1.2	1.1	2.9	4.6	3	2
665775	Bod1l	1.2	0.14	1.4	0	0	0
60365	Rbm8a	1.2	0	25.8	14.8	23.1	7.4
234373	Sugp2	1.1	3.9	0	0	12.5	0
111173	Erc1	1.1	2.6	0	0	3.6	0
218914	Wapl	1.1	1.8	2.2	0	1.2	0
12454	Ccnk	1.1	0.9	1.4	1.9	1.4	0.76
57748	Jmy	1.1	0	0	0	0	0
209630	Frmd4a	1	2	89.1	0	0	0
72399	Brap	1	0	0	0	0	0
225131	Wac	0.99	2.4	11.3	10.8	2	5.7
216152	Lppr3	0.99	0	0	0	0	0
381022	Kmt2d	0.93	1	2.6	1.5	0.95	0.92
17356	Mllt4	0.92	1.4	1.9	0.78	1.3	1.2
57330	Gigyf1	0.92	0.09	1.4	0	0.82	0
67772	Chd8	0.91	0.82	0	0	0	0
13821	Epb41l1	0.89	10.4	6	2.1	5.5	1.2
233977	Ppfia1	0.89	0.7	0	0	0.81	0
21417	Zeb1	0.89	0	0	2.1	0	0
20185	Ncor1	0.88	0	1.3	1.6	0.72	0.69
11789	Apc	0.87	1.7	1.8	2.1	0	0.56
13629	Eef2	0.87	0	4	1.2	33.3	1.5
71458	Bcor	0.85	0.15	0	0	0	0
235134	Nfrkb	0.84	0	1.3	1	0.08	1.2
93742	Pard3	0.79	0.89	1.9	2.5	0	0
17918	Myo5a	0.79	0	0	0	0	0
17345	Mki67	0.78	3.6	0	1.6	0	0
217866	Cdc42bpb	0.78	0.96	0	0	0	0
17978	Ncoa2	0.78	0.32	1	0	3.1	0
208146	Yeats2	0.76	0	1.1	112	0	0.65
23989	Med24	0.75	0.96	0	0	0	0
242466	Zfp462	0.75	0.86	31.5	36.5	0	0
69386	Hist1h4h	0.75	0.74	0.67	0	0	0
97122	Hist2h4	0.75	0.74	0.67	0	0	0
319155	Hist1h4c	0.75	0.74	0.67	0	0	0
319156	Hist1h4d	0.75	0.74	0.67	0	0	0
319158	Hist1h4i	0.75	0.74	0.67	0	0	0
319159	Hist1h4j	0.75	0.74	0.67	0	0	0
319160	Hist1h4k	0.75	0.74	0.67	0	0	0
319161	Hist1h4n	0.75	0.74	0.67	0	0	0
320332	Hist4h4	0.75	0.74	0.67	0	0	0
326619	Hist1h4a	0.75	0.74	0.67	0	0	0
326620	Hist1h4b	0.75	0.74	0.67	0	0	0
100041230	Hist1h4m	0.75	0.74	0.67	0	0	0
30948	Bin1	0.74	0	3	6.8	1.1	2.1
93842	Igsf9	0.73	1.9	0.87	1.5	0	0
56531	Ylpm1	0.73	1.5	0	0	0	0
72993	Appl1	0.73	0.66	0	1.4	0	1.2
16564	Kif21a	0.73	0	6.8	0.6	6	0
26914	H2afy	0.71	11.3	7.4	12.2	3.3	0.84
207304	Hectd1	0.69	0.63	1.2	0.86	0	0.54
18536	Pcm1	0.69	0	2.6	0.34	0.43	0.32
71435	Arhgap21	0.67	0	0	0.3	0	0
226251	Ablim1	0.66	0.69	1.2	0.9	0.42	1
18799	Plcd1	0.65	0	0	0	0	0
108058	Camk2d	0.63	1.1	0	0	3.4	2.1
18789	Papola	0.63	0	2.9	5.9	2.4	0
234797	6430548M08Rik	0.63	0	0	0	0	0
216805	Flcn	0.6	14.8	1.2	1.3	1.7	0
235315	Rnf214	0.53	0.69	2	6	0.64	0.62
231807	BC037034	0.53	0.66	0	0	0	0
108857	Ankhd1	0.51	0	1.6	4.1	0.25	1.1
213109	Phf3	0.5	1.4	0	8.4	0.5	0.55
320817	Atad2b	0.49	7.6	7	4	7.5	4.4
20591	Kdm5c	0.49	0	1.2	0	0	0
105689	Mycbp2	0.48	0.51	0.22	0.52	0	0
16881	Lig1	0.47	4.9	0.36	2.5	0	0
331401	Thoc2	0.45	0.7	0.8	0.53	1.1	0
73122	Tgfbrap1	0.45	0	0	0	3.1	0
227446	2310035C23Rik	0.45	0	0	0	0	0
71722	Cic	0.43	0.15	0.22	0.53	0	0
27360	Add3	0.42	7.5	0.65	11.2	0	0.31
93736	Aff4	0.42	0.77	0	0.74	17.2	8.8
26422	Nbea	0.42	0.34	0	0	0	0
54645	Gripap1	0.4	0	0	9.3	4.7	3.4
11909	Atf2	0.38	5	0	1.7	0	0
20602	Ncor2	0.36	1.8	0.8	0.27	0	0.42
27062	Cadps	0.36	0	1.6	1.1	2.7	3.6
67299	Dock7	0.35	0.24	0.31	1.2	0.59	0
14026	Evl	0.34	1.2	0	22.1	6.6	6.5
81702	Ankrd17	0.29	0	0	3.3	1.2	0.31
116848	Baz2a	0.26	1.1	0	0	0	0
107476	Acaca	0.23	0.51	0	0	0	0
66932	Rexo1	0.22	1.7	0	0.45	0	0
16978	Lrrfip1	0.22	0.16	0	0	0	11.5
16825	Ldb1	0.2	0	0.36	0.3	0	0
30841	Kdm2b	0.19	0	1.7	0	0	0.84
233335	Synm	0.19	0	0	0	0	0
18193	Nsd1	0.18	0.28	0.13	0.46	0.37	0.04
233904	Setd1a	0.17	9.1	10.4	3.8	0.42	2.9
330369	Fbxo41	0.14	0.16	0.27	0	0.21	0
12217	Bsn	0.08	0	0	0.78	0	0.17
213988	Tnrc6b	0.07	0	0.62	0.63	0.19	0
72565	Uaca	0.06	0.12	0	0	0	0
236920	Stard8	0.02	0	0	0	0	0
243362	Stard13	0.02	0	0	0	0	0
50768	Dlc1	0.01	0	0	0	0	0
228019	Mettl8	0	134	0	0	0	0
11765	Ap1g1	0	91.5	0	0	0	0
54524	Syt6	0	73.7	12.6	0	0	0
68095	Ociad1	0	60.4	40.6	71.5	26.1	57
108958	Fam73b	0	42.7	0	0	0	0
233107	Kctd15	0	30.6	0	0	0	0
69181	Dyrk2	0	28.7	0	0	0	0
69459	Ubl7	0	23.9	0	5.6	0	0
14924	Magi1	0	23.7	5.2	11.1	1	9
74211	1700017B05Rik	0	19.9	22	16.5	0	30
26413	Mapk1	0	18.2	0	0	18.1	22
18481	Pak3	0	17.7	12.4	27.6	24.3	14.9
12386	Ctnna2	0	17.7	0	0	0	0.76
70616	Sugp1	0	17.4	0	42.7	19.4	0
212627	Prpsap2	0	12.4	0	0	47.4	8.6
105246	Brd9	0	12.2	9.4	6	0	0
20476	Six6	0	11.3	12.6	33.6	8	12.6
320790	Chd7	0	9	6.2	17.6	5.5	7.2
56085	Ubqln1	0	9	4.6	6.5	0	0
20740	Sptan1	0	8.9	0	14.9	8.9	17.2
14395	Gabra2	0	7.9	0	177	0	152
19386	Ranbp2	0	7.8	0	5.1	3.3	0
224630	Bnip1	0	7.3	0.43	3.7	0	0
259302	Srgap3	0	6.8	3.7	5.1	8.8	13.2
12537	Cdk11b	0	6.5	13.5	24.7	12.1	8.9
109880	Braf	0	6.2	4	2.5	5.2	0
224727	Bag6	0	6.2	3.8	4.9	0	0
22183	Zrsr1	0	6.1	4.8	0	1.8	12.5
108138	Xrcc4	0	6.1	0	0	0	0
74320	Wdr33	0	5.9	0	0	0	0
110460	Acat2	0	5.6	2.4	2.1	6.1	5.1
74522	Morc2a	0	5.6	1.6	3.5	6.8	0.61
56200	Ddx21	0	5.4	0.78	0	0	0
20586	Smarca4	0	5	38.7	8.9	36.8	39.3
14004	Chchd2	0	4.9	0	0	0	1.4
433806	Gm13202	0	4.9	0	0	0	1.4
11464	Actc1	0	4.7	4	1.7	0	4.2
11475	Acta2	0	4.7	4	1.7	0	4.2
56784	Ralgapa1	0	4.6	1.1	4.9	3.8	0.58
100503605	Hbb-bs	0	4.6	0	0	12.1	7.4
239985	Arid1b	0	4.4	4.6	6	0	7.5
15129	Hbb-b1	0	4.4	0	0	11.5	7
15130	Hbb-b2	0	4.4	0	0	11.5	7
71793	Ints12	0	4.4	0	0	0	0
12173	Bnc1	0	4.4	0	0	0	0
71101	Uvssa	0	4.3	6.4	7	4.3	4.9
73094	Sgip1	0	4	0	0	9	0
17190	Mbd1	0	3.5	0	0	0	0
70508	Bbx	0	3.4	4.7	0	0	0
15463	Agfg1	0	3.4	2.3	0	15.3	0
80890	Trim2	0	3.4	0	1.8	2.1	0.25
225896	Ubxn1	0	3.4	0	0	0	0
52036	Ppp6r3	0	3.3	19.7	17	11.3	0.49
69188	Kmt2e	0	3.3	1.2	11022	1.6	0
20239	Atxn2	0	3.2	0.54	0	0	0
22026	Nr2c2	0	3.2	0	0	0	0
21750	Terf2	0	3.1	7.4	0	9.3	3.8
60532	Wtap	0	3.1	3.4	0	0	0
112405	Egln1	0	3	0	3.2	5.1	0
244654	Mtss1l	0	2.7	3.3	0	5	6.5
16706	Ksr1	0	2.6	2.8	0	0.86	0
72068	Cnot2	0	2.6	1.8	2.3	3.5	3.7
70767	Prpf3	0	2.6	1.2	7.9	5.1	4.1
57138	Slc12a5	0	2.6	0	0	0	5
20466	Sin3a	0	2.5	0	0	1.2	0
269023	Zfp608	0	2.4	2.4	0.39	0	0.31
13855	Epn2	0	2.4	2	1	2.1	2.3
11426	Macf1	0	2.4	0.38	0.18	0	0
67230	Zfp329	0	2.4	0	0	0	0
268448	Phf12	0	2.3	0.44	0	2	0
12821	Col17a1	0	2.3	0	5.9	0	6.8
70584	Pak4	0	2.3	0	0	3.1	2.7
19708	Dpf2	0	2.2	14.5	21.7	14.7	16.4
18223	Numbl	0	2.1	5.7	6.1	2.3	14
17245	Mdm1	0	2.1	0	2.2	0	1.9
69113	Alkbh3	0	2.1	0	0	0	0
13859	Eps15l1	0	2	14.1	10	10.7	21.7
53621	Cnot4	0	2	0	0	0.57	0.97
19687	Rfc1	0	1.9	1	2.3	0.87	0
51812	Mcrs1	0	1.8	0	0	0	0
11551	Adra2a	0	1.7	3.3	0	4.5	0
270058	Map1s	0	1.7	0	0	2.3	0
224432	Scaf4	0	1.5	9.1	41.3	0	0
11735	Ank3	0	1.5	1.9	3.3	0	0
233765	Plekha7	0	1.5	0	0	0.44	0.48
75560	Ep400	0	1.4	0.15	0.31	1.1	0.66
17261	Mef2d	0	1.4	0	4.6	58.5	38.8
18753	Prkcd	0	1.3	3.2	0	0	0
232314	Ppp4r2	0	1.3	1.6	2.6	4	3.5
320827	C530008M17Rik	0	1.3	0.7	0	0	0
14312	Brd2	0	1.2	9.2	1.9	15	3.1
56381	Spen	0	1.2	1.7	2.7	0	0
22154	Tubb5	0	1.1	5.5	0	0.23	0
227613	Tubb4b	0	1.1	5.5	0	0.23	0
67785	Zmym4	0	1.1	5	3.8	4.5	4.5
218503	Fcho2	0	1.1	2.8	0	0	0
77579	Myh10	0	1.1	0.48	1.3	0	0.71
211914	Asap2	0	1.1	0	0	0.45	0.69
216963	Git1	0	1	3.6	2	0.39	4.3
70885	Ints10	0	0.98	0.87	0	0	0
72587	Pan3	0	0.96	0	0	0	0
15078	H3f3a	0	0.93	0	0	0	0
15081	H3f3b	0	0.93	0	0	0	0
97114	Hist2h3c2	0	0.93	0	0	0	0
260423	Hist1h3f	0	0.93	0	0	0	0
319148	Hist1h3c	0	0.93	0	0	0	0
319149	Hist1h3d	0	0.93	0	0	0	0
319150	Hist1h3b	0	0.93	0	0	0	0
319151	Hist1h3e	0	0.93	0	0	0	0
319154	Hist2h3b	0	0.93	0	0	0	0
360198	Hist1h3a	0	0.93	0	0	0	0
625328	H3f3c	0	0.93	0	0	0	0
328977	Zfp532	0	0.91	1.8	2.2	0	0.63
66768	Pacrgl	0	0.85	0	0	0	0
109095	Rbm15b	0	0.8	0	0	3.4	4.7
667250	Gm12657	0	0.78	0	0	0	0
238276	Akap5	0	0.77	0	0	0	0
233876	Hirip3	0	0.76	0	0.39	0	0
17977	Ncoa1	0	0.76	0	0	0	0
71970	Zbed5	0	0.71	0	0	0	0.2
109676	Ank2	0	0.68	0.43	0.89	2	0
632687	March10	0	0.66	0	0	0	0
68750	Rreb1	0	0.6	2.3	0	0.23	0
22661	Zfp148	0	0.59	0	0	0	0
66894	Wwp2	0	0.59	0	0	0	0
15077	Hist2h3c1	0	0.58	0	0	0	0
18015	Nf1	0	0.57	0	0	0	0
18130	Ints6	0	0.54	0	0	0	0
18140	Uhrf1	0	0.53	0	0	0	0
77480	Kidins220	0	0.46	0	0.3	0	0
68617	Mtcl1	0	0.44	0	0	0	0
12914	Crebbp	0	0.43	0	0	0	0.26
545389	Cep170	0	0.39	0	11.9	1.5	5.8
17425	Foxk1	0	0.38	2.1	2	0	0
75770	Brsk2	0	0.35	1.7	0	0	0
320706	Soga1	0	0.33	0	0	0	0
268396	Sh3pxd2b	0	0.31	0	0	0	0
72935	Ddx41	0	0.22	11.3	9.1	8.3	0
93687	Csnk1a1	0	0.22	0	0	0	0
18795	Plcb1	0	0.21	0	0	0	1.4
270120	Fat3	0	0.18	0	0	0	0
17925	Myo9b	0	0.12	0	0	0	0
11790	Speg	0	0.1	0	0	0	0
268721	Zswim8	0	0.09	0	0	0	0
29808	Mga	0	0.02	0	0	0	0
22333	Vdac1	0	0	264	0	0	0
18044	Nfya	0	0	231	97.6	0	245
56040	Rplp1	0	0	157	183	67.8	119
243538	Ccdc37	0	0	147	0	126	98.7
70088	Meaf6	0	0	128	193	0	0
73732	Muc16	0	0	87.5	0	0	0
70998	Phf6	0	0	77.2	120	50.4	11.6
110809	Srsf1	0	0	63.3	38	0	0
78283	Map7d2	0	0	43.6	0	0	0.68
74104	Abcb6	0	0	41.3	0	56.1	0
56188	Fxyd1	0	0	37.5	50	83	32.1
13808	Eno3	0	0	33.6	44.9	36.6	30.3
21991	Tpi1	0	0	33.3	0	54.2	0
228869	Ncoa5	0	0	29.7	0	0	4.3
13211	Dhx9	0	0	29.5	0	3.4	10.7
68875	Tmcc2	0	0	29.4	5.9	0	6
13001	Csnk2b	0	0	28.4	61.9	97	84.7
277414	Trp53i11	0	0	23.4	6.4	8.6	27.1
17690	Msi1	0	0	22.3	22.6	24.8	14.5
228359	Arhgap1	0	0	21.7	0	0	0
18951	Sept5	0	0	21.2	22.9	6.4	4.6
12824	Col2a1	0	0	17.9	0	13.6	9.8
27979	Eif3b	0	0	17.6	21.4	17.8	12.7
13806	Eno1	0	0	16	21.4	17.5	14.5
433182	Eno1b	0	0	16	21.4	17.5	14.5
228136	Zdhhc5	0	0	15.3	0.88	9.8	0
216810	Tom1l2	0	0	13.8	0	0	2.1
269061	Cpsf7	0	0	13.5	7.4	0	0
73139	Cenpv	0	0	12.1	17	11.6	6.8
50926	Hnrnpdl	0	0	10.5	6.3	10.6	0
68911	Pygo2	0	0	10.2	14	13.9	0
100503085	Klhl3	0	0	10	0	0	0
73442	Hspa12a	0	0	9.6	0	20.8	7.8
227707	BC005624	0	0	8.1	15.1	17.9	16.2
20333	Sec22b	0	0	8.1	0	18	13.7
17932	Myt1	0	0	7.9	1.6	0.88	0.09
71177	Asun	0	0	7.5	8.6	0	6.8
104001	Rtn1	0	0	7.5	0	0	0
69232	Qrich1	0	0	7.4	2.4	11.5	11.1
214459	Fnbp1l	0	0	7.2	4.9	0	0
60321	Wbp11	0	0	6.3	8.2	6.9	5.6
208968	Zfp280c	0	0	6.3	2.5	0	0
28088	Rtcb	0	0	6.3	0	3.1	4.7
230861	Eif4g3	0	0	6.2	3.3	0.62	1.1
75660	Lin37	0	0	5.6	19.3	0	0
20924	Supt5	0	0	5.6	0	0	1.6
18952	Sept4	0	0	5.3	3.1	14.7	4.9
23877	Fiz1	0	0	4.7	0	0	0
74370	Rptor	0	0	3.8	2	0.54	0.18
223254	Farp1	0	0	3.8	0	0	0
22666	Zbtb14	0	0	3.6	0	0	0
64898	Lpin2	0	0	3.4	0.8	0.66	1.3
28114	Nsun2	0	0	3.3	0	5.2	4.3
269774	Aak1	0	0	3.1	2.9	2.1	3.5
63913	Fam129a	0	0	3.1	0	1.3	2.3
319504	Nrcam	0	0	2.9	4.5	2	0
19248	Ptpn12	0	0	2.8	0	0	0
319924	Apba1	0	0	2.6	1	4.5	0
27388	Ptdss2	0	0	2.6	0	4	5.9
207683	Igsf11	0	0	2.6	0	0	9.7
232679	Zc3hc1	0	0	2.5	2.7	0	0
53817	Ddx39b	0	0	2.4	10.8	0.52	2.5
74781	Wipi2	0	0	2.3	0	12.5	0
629378	Dact3	0	0	2.3	0	0	2.8
241490	Rbm45	0	0	2.3	0	0	0
79566	Sh3bp5l	0	0	2.1	1.9	2.3	0.71
72949	Ccnt2	0	0	2.1	0	0	0
16004	Igf2r	0	0	1.9	1.8	2.3	1.4
15239	Hgs	0	0	1.9	0	0.71	0
11519	Add2	0	0	1.8	3.9	0	0
227723	Prrc2b	0	0	1.8	1	1.7	3
18029	Nfic	0	0	1.6	0	0	0
170772	Glcci1	0	0	1.5	0	0	0
71960	Myh14	0	0	1.5	0	0	0
216131	Trappc10	0	0	1.4	3.5	0	0.16
77044	Arid2	0	0	1.4	1.7	0	0
106326	Osbpl11	0	0	1.2	3.5	0	0
59015	Nup160	0	0	1.2	2.8	5.4	4.8
101471	Phrf1	0	0	1.2	0	2	1
72020	Zfp654	0	0	1.1	1.5	0	0
81630	Zbtb22	0	0	1.1	0	0	0
19185	Psmd4	0	0	1	3.5	0	0
12395	Runx1t1	0	0	1	1.3	1.8	2.7
233033	Samd4b	0	0	1	0	0	0
216846	Cntrob	0	0	0.99	3.4	0	0
217310	Hid1	0	0	0.93	0.47	0.84	1.4
74203	Eif4enif1	0	0	0.89	0	0	0
74204	Xpo6	0	0	0.73	1.8	0	0
217351	Tnrc6c	0	0	0.66	0.6	0	0.22
22146	Tuba1c	0	0	0.63	0	0	0
20926	Supt6	0	0	0.59	0.74	0	0.24
235626	Setd2	0	0	0.55	0.74	0.45	0
97387	Strn4	0	0	0.48	1.1	0	0
75415	Arhgap12	0	0	0.48	0	0	0
100043597	Srcap	0	0	0.45	0	0	0
72459	Htatsf1	0	0	0.38	0	3.9	2.6
13196	Asap1	0	0	0.25	0	0	0
72258	Kcnk10	0	0	0	527	632	0
57317	Srsf4	0	0	0	194	83.8	110
404318	Olfr681	0	0	0	109	0	88.4
11991	Hnrnpd	0	0	0	46.6	3.3	0
236794	Slc9a6	0	0	0	31	15.5	14.8
67044	Higd2a	0	0	0	29.8	2.5	0
11772	Ap2a2	0	0	0	21	0	22.8
11771	Ap2a1	0	0	0	19.9	0	21.6
68184	Denr	0	0	0	15.8	18.8	13.2
227674	Ddx31	0	0	0	12.3	0	0
243529	H1fx	0	0	0	9.5	0	0
13544	Dvl3	0	0	0	9.4	9.7	6.9
214669	L3mbtl2	0	0	0	9.2	0	0
243725	Ppp1r9a	0	0	0	7.9	0	0
226352	Epb41l5	0	0	0	4.9	6.4	0
14086	Fscn1	0	0	0	4.6	2.2	0
80708	Pacsin3	0	0	0	4.6	0	0
213498	Arhgef11	0	0	0	3.7	0.31	0
71409	Fmnl2	0	0	0	3.7	0	0
28006	Fam21	0	0	0	3.6	0	1.4
76900	Ssbp4	0	0	0	3.6	0	0
71919	Rpap3	0	0	0	3.3	0	3.5
56424	Stub1	0	0	0	3	4.5	4.7
18751	Prkcb	0	0	0	2.3	4	0.82
12468	Cct7	0	0	0	2.1	0	0
52822	Rufy3	0	0	0	1.6	0	0
12175	Bnip2	0	0	0	1.5	5.7	6
232288	Frmd4b	0	0	0	1.3	0	0
665700	Hmcn2	0	0	0	1	0	0
232906	Arhgap35	0	0	0	1	0	0
68734	Smek1	0	0	0	0.96	2.3	6.5
100038538	Gm10767	0	0	0	0.95	2.4	2.6
94212	Pag1	0	0	0	0.95	0	0
12709	Ckb	0	0	0	0.87	14.3	10.1
67148	Fam103a1	0	0	0	0.84	2.2	2.3
103136	Pwp1	0	0	0	0.68	0	0
230376	Haus6	0	0	0	0.65	0	0
64176	Sv2b	0	0	0	0.6	6.8	0
75547	Akap13	0	0	0	0.55	0	0
69562	Cdk13	0	0	0	0.38	0.37	0
110279	Bcr	0	0	0	0.27	1.1	0.61
67292	Pigc	0	0	0	0	114	164
192662	Arhgdia	0	0	0	0	58.4	0
66440	Cdc26	0	0	0	0	38.8	0
330627	Trim66	0	0	0	0	16.9	0
73473	Iws1	0	0	0	0	15.1	19.4
18569	Pdcd4	0	0	0	0	14	19.3
67039	Rbm25	0	0	0	0	7.9	4.6
66970	Ssbp2	0	0	0	0	5	0
27632	Nelfe	0	0	0	0	3.7	5.5
235604	Camkv	0	0	0	0	3.5	0
69641	Wdr20	0	0	0	0	2.5	0
233802	Thumpd1	0	0	0	0	2.3	0
16500	Kcnb1	0	0	0	0	2	0
56228	Ube2j1	0	0	0	0	1.9	0
27373	Csnk1e	0	0	0	0	1.7	3.5
94229	Slc4a10	0	0	0	0	1.7	0
108143	Taf9	0	0	0	0	1.6	6.3
55935	Fnbp4	0	0	0	0	1.6	0
224111	Ubxn7	0	0	0	0	1.5	0.48
16563	Kif2a	0	0	0	0	1.4	0
76804	Kdm4c	0	0	0	0	0.93	0
23955	Nek4	0	0	0	0	0.76	1.2
241134	Nyap2	0	0	0	0	0.76	0
56013	Srcin1	0	0	0	0	0.75	0
14886	Gtf2i	0	0	0	0	0.7	0
224170	Dzip3	0	0	0	0	0.57	0.94
109674	Ampd2	0	0	0	0	0.55	0.32
77629	Sphkap	0	0	0	0	0.22	0
78408	Fam131a	0	0	0	0	0	137
232196	C87436	0	0	0	0	0	11.1
72948	Tppp	0	0	0	0	0	10.1
69719	Cad	0	0	0	0	0	8.7
229285	Spg20	0	0	0	0	0	4.9
14391	Gabpb1	0	0	0	0	0	4
22601	Yap1	0	0	0	0	0	3.1
100019	Mdn1	0	0	0	0	0	2.3
21973	Top2a	0	0	0	0	0	1.6
14208	Ppm1g	0	0	0	0	0	0.74
13854	Epn1	0	0	0	0	0	0.4
19724	Rfx1	0	0	0	0	0	0
53609	Clasrp	0	0	0	0	0	0
22388	Wdr1	0	0	0	0	0	0
11944	Atp4a	0	0	0	0	0	0
29806	Limd1	0	0	0	0	0	0
56376	Pdlim5	0	0	0	0	0	0
66403	Asf1a	0	0	0	0	0	0
68837	Foxk2	0	0	0	0	0	0
20713	Serpini1	0	0	0	0	0	0
435684	Shf	0	0	0	0	0	0
97031	Tprn	0	0	0	0	0	0
67155	Smarca2	0	0	0	0	0	0
18575	Pde1c	0	0	0	0	0	0
21343	Taf6	0	0	0	0	0	0
56463	Snd1	0	0	0	0	0	0
70097	Sash1	0	0	0	0	0	0
109785	Pgm3	0	0	0	0	0	0
217946	Cdca7l	0	0	0	0	0	0
11938	Atp2a2	0	0	0	0	0	0
12142	Prdm1	0	0	0	0	0	0
12842	Col1a1	0	0	0	0	0	0
23894	Gtf2h2	0	0	0	0	0	0
71752	Gtf3c2	0	0	0	0	0	0
109115	Supt3	0	0	0	0	0	0
213582	Map9	0	0	0	0	0	0
338355	Fkbp15	0	0	0	0	0	0
19415	Rasal1	0	0	0	0	0	0
20650	Sntb2	0	0	0	0	0	0
107723	Slc12a6	0	0	0	0	0	0
72026	Trmu	0	0	0	0	0	0
14904	Gtpbp1	0	0	0	0	0	0
218850	Fam208a	0	0	0	0	0	0
404634	H2afy2	0	0	0	0	0	0
21888	Tle4	0	0	0	0	0	0
107746	Rapgef1	0	0	0	0	0	0
69632	Arhgef12	0	0	0	0	0	0
68229	AI846148	0	0	0	0	0	0
102595	Plekho2	0	0	0	0	0	0
214968	Sema6d	0	0	0	0	0	0
217140	Scrn2	0	0	0	0	0	0
269615	Plch2	0	0	0	0	0	0
218544	Sgtb	0	0	0	0	0	0
15519	Hsp90aa1	0	0	0	0	0	0
13557	E2f3	0	0	0	0	0	0
22225	Usp5	0	0	0	0	0	0
30795	Fkbp3	0	0	0	0	0	0
78246	Phf23	0	0	0	0	0	0
214290	Zcchc6	0	0	0	0	0	0
216551	Lgalsl	0	0	0	0	0	0
83814	Nedd4l	0	0	0	0	0	0
319195	Rpl17	0	0	0	0	0	0
14958	H1f0	0	0	0	0	0	0
18545	Pcp2	0	0	0	0	0	0
76719	Kansl1	0	0	0	0	0	0
80877	Lrba	0	0	0	0	0	0
210274	Shank2	0	0	0	0	0	0
230793	Ahdc1	0	0	0	0	0	0
12716	Ckmt1	0	0	0	0	0	0
76722	Ckmt2	0	0	0	0	0	0

### Sheet: P10 Proteomic
Note: In this list, some proteins were identified twice; some proteins have no gene symbol; and only 7,914 proteins are unique.
Protein Id	Gene Symbol	Description	peptides	KO_1 sum	KO_9 sum	KO_12 sum	WT_ 2 sum	WT_10 sum	WT_14 sum
sp|A0JNT9|BICR1_MOUSE	Ccdc64	BICR1_MOUSE Bicaudal D-related protein 1	1	34.8457	33.101	42.434	43.5522	37.2018	44.3687
sp|A1A5B6|TBC25_MOUSE	Tbc1d25	TBC25_MOUSE TBC1 domain family member 25	1	51.0407	43.6782	53.9209	62.4979	54.3251	49.191
sp|A2A432|CUL4B_MOUSE	Cul4b	CUL4B_MOUSE Cullin-4B	18	3155.21	3481.89	3058.61	3234.65	3360.27	2990.06
sp|A2A4P0|DHX8_MOUSE	Dhx8	DHX8_MOUSE ATP-dependent RNA helicase DHX8	16	1915.83	1721.9	1728.6	1828.25	1789.01	1767.62
sp|A2A5E6|Z385C_MOUSE	Znf385c	Z385C_MOUSE Zinc finger protein 385C	1	73.1425	87.891	68.4667	87.5044	85.4786	77.3255
sp|A2A5K6|ZN335_MOUSE	Znf335	ZN335_MOUSE Zinc finger protein 335	1	202.846	159.416	155.13	156.612	176.589	188.37
sp|A2A5R2|BIG2_MOUSE	Arfgef2	BIG2_MOUSE Brefeldin A-inhibited guanine nucleotide-exchange protein 2	21	2477.53	2632.43	2336.41	2597.33	2421.67	2600.03
sp|A2A5Z6|SMUF2_MOUSE	Smurf2	SMUF2_MOUSE E3 ubiquitin-protein ligase SMURF2	4	244.376	239.755	292.657	242.715	274.384	254.661
sp|A2A690|TANC2_MOUSE	Tanc2	TANC2_MOUSE Protein TANC2	7	571.476	605.741	607.729	617.21	596.239	622.348
sp|A2A699|F1712_MOUSE	Fam171a2	F1712_MOUSE Protein FAM171A2	4	251.812	279.967	377.737	319.642	305.776	321.756
sp|A2A6A1|GPTC8_MOUSE	Gpatch8	GPTC8_MOUSE G patch domain-containing protein 8	6	917.784	756.653	774.468	812.808	837.372	782.718
sp|A2A6Q5|CDC27_MOUSE	Cdc27	CDC27_MOUSE Cell division cycle protein 27 homolog	4	1097.14	1023.01	1016.34	1022.85	1046.85	970.612
sp|A2A6T1|CDR2L_MOUSE	Cdr2l	CDR2L_MOUSE Cerebellar degeneration-related protein 2-like	6	316.345	387.314	375.254	366.316	368.127	377.433
sp|A2A791|ZMYM4_MOUSE	Zmym4	ZMYM4_MOUSE Zinc finger MYM-type protein 4	18	1935.5	1742.79	1802.83	1895.56	1818.35	1878.76
sp|A2A7S8|K1522_MOUSE	Kiaa1522	K1522_MOUSE Uncharacterized protein KIAA1522	1	50.2615	45.818	48.7134	43.8725	41.1919	54.809
sp|A2A891|CMTA1_MOUSE	Camta1	CMTA1_MOUSE Calmodulin-binding transcription activator 1	2	152.965	199.421	163.882	161.795	168.122	181.935
sp|A2A8L5|PTPRF_MOUSE	Ptprf	PTPRF_MOUSE Receptor-type tyrosine-protein phosphatase F	29	2733.67	2584.5	2582.27	2668.52	2591.11	2471.32
sp|A2A8U2|TM201_MOUSE	Tmem201	TM201_MOUSE Transmembrane protein 201	5	640.294	627.561	585.145	600.3	596.856	572.458
sp|A2A8Z1|OSBL9_MOUSE	Osbpl9	OSBL9_MOUSE Oxysterol-binding protein-related protein 9	4	1016.06	889.945	967.143	929.07	990.812	940.398
sp|A2AAE1|K1109_MOUSE	Kiaa1109	K1109_MOUSE Uncharacterized protein KIAA1109	22	1942.91	1863.6	1884.11	1958.64	1856.24	1850.23
sp|A2AAY5|SPD2B_MOUSE	Sh3pxd2b	SPD2B_MOUSE SH3 and PX domain-containing protein 2B	6	1465.16	1458.18	1411.47	1438.83	1456.77	1431.06
sp|A2ABV5|MED14_MOUSE	Med14	MED14_MOUSE Mediator of RNA polymerase II transcription subunit 14	13	1259.6	1151.77	1230.24	1223.03	1195.16	1149.12
sp|A2ACJ2|FP100_MOUSE	Faap100	FP100_MOUSE Fanconi anemia-associated protein of 100 kDa	4	228.862	223.618	229.854	242.651	231.766	210.335
sp|A2ADA5|PUSL1_MOUSE	Pusl1	PUSL1_MOUSE tRNA pseudouridine synthase-like 1	1	31.0696	44.1915	30.3561	42.3225	42.7303	46.9877
sp|A2ADY9|DDI2_MOUSE	Ddi2	DDI2_MOUSE Protein DDI1 homolog 2	9	732.292	825.618	777.949	863.46	844.687	832.565
sp|A2AF47|DOC11_MOUSE	Dock11	DOC11_MOUSE Dedicator of cytokinesis protein 11	7	1289.8	1220.66	1122.75	1267.04	1276.46	1212.11
sp|A2AFS3|K1324_MOUSE	Kiaa1324	K1324_MOUSE UPF0577 protein KIAA1324	2	123.058	112.005	108.899	106.861	114.114	125.584
sp|A2AG50|MA7D2_MOUSE	Map7d2	MA7D2_MOUSE MAP7 domain-containing protein 2	5	649.291	544.938	556.002	554.618	548.186	525.244
sp|A2AG58|CX023_MOUSE	Bclaf3	CX023_MOUSE Uncharacterized protein CXorf23 homolog	2	155.189	132.604	145.557	135.184	134.379	138.238
sp|A2AGH6|MED12_MOUSE	Med12	MED12_MOUSE Mediator of RNA polymerase II transcription subunit 12	13	2079.83	1758.18	1916.18	1936.2	1952.35	1970.46
sp|A2AGX3|PRD11_MOUSE	Prdm11	PRD11_MOUSE PR domain-containing protein 11	4	667.963	616.199	695.731	662.429	646.17	634.189
sp|A2AH22|AMRA1_MOUSE	Ambra1	AMRA1_MOUSE Activating molecule in BECN1-regulated autophagy protein 1	2	157.794	140.697	193.767	152.714	151.611	148.059
sp|A2AHC3|CAMP1_MOUSE	Camsap1	CAMP1_MOUSE Calmodulin-regulated spectrin-associated protein 1	15	1849.91	1553.67	1978.73	1825.02	1757.39	1806.9
sp|A2AHG0|LZTS3_MOUSE	Lzts3	LZTS3_MOUSE Leucine zipper putative tumor suppressor 3	2	44.1309	38.3313	40.8707	41.2545	40.6971	34.869
sp|A2AHJ4|BRWD3_MOUSE	Brwd3	BRWD3_MOUSE Bromodomain and WD repeat-containing protein 3	7	676.308	650.225	667.022	679.509	691.758	659.434
sp|A2AI05|NDOR1_MOUSE	Ndor1	NDOR1_MOUSE NADPH-dependent diflavin oxidoreductase 1	1	88.6211	77.6627	94.4555	68.889	73.5408	82.9424
sp|A2AI08|TPRN_MOUSE	Tprn	TPRN_MOUSE Taperin	2	126.46	103.876	111.915	102.542	106.003	108.223
sp|A2AIG8|1A1L1_MOUSE	Accs	1A1L1_MOUSE 1-aminocyclopropane-1-carboxylate synthase-like protein 1	2	123.562	120.811	115.356	114.635	126.889	122.183
sp|A2AIV2|VIR_MOUSE	Kiaa1429	VIR_MOUSE Protein virilizer homolog	8	835.465	827.482	770.028	863.453	868.858	824.574
sp|A2AJ15|MA1B1_MOUSE	Man1b1	MA1B1_MOUSE Endoplasmic reticulum mannosyl-oligosaccharide 1,2-alpha-mannosidase	6	859.448	900.138	931.492	953.332	917.592	1056.26
sp|A2AJI0|MA7D1_MOUSE	Map7d1	MA7D1_MOUSE MAP7 domain-containing protein 1	5	298.162	279.785	297.896	281.989	259.575	282.546
sp|A2AJK6|CHD7_MOUSE	Chd7	CHD7_MOUSE Chromodomain-helicase-DNA-binding protein 7	29	3675.25	3536.6	3845.58	3686.71	3755.51	3627.52
sp|A2AJL3|FGGY_MOUSE	Fggy	FGGY_MOUSE FGGY carbohydrate kinase domain-containing protein	3	234.94	256.386	231.965	224.855	237.867	228
sp|A2AJQ3|D19L4_MOUSE	Dpy19l4	D19L4_MOUSE Probable C-mannosyltransferase DPY19L4	2	134.889	151.314	132.161	146.207	139.579	142.249
sp|A2AJT4|PNISR_MOUSE	Pnisr	PNISR_MOUSE Arginine/serine-rich protein PNISR	6	1080.83	954.35	1105.83	1028.8	1057.66	999.177
sp|A2AKB4|FRPD1_MOUSE	Frmpd1	FRPD1_MOUSE FERM and PDZ domain-containing protein 1	3	165.851	181.6	185.171	190.317	171.479	162.459
sp|A2AKB9|DCA10_MOUSE	Dcaf10	DCA10_MOUSE DDB1- and CUL4-associated factor 10	3	286.325	241.609	262.272	235.793	238.95	235.15
sp|A2AKG8|FOCAD_MOUSE	Focad	FOCAD_MOUSE Focadhesin	5	345.473	318.157	342.224	343.406	314.235	349.066
sp|A2AKQ8|T30A2_MOUSE	Ttc30a2	T30A2_MOUSE Tetratricopeptide repeat protein 30A2	3	138.994	138.07	118.911	114.278	146.616	147.869
sp|A2AKX3|SETX_MOUSE	Setx	SETX_MOUSE Probable helicase senataxin	3	294.509	292.433	288.681	296.906	273.959	319.545
sp|A2AL36|CNTRL_MOUSE	Cntrl	CNTRL_MOUSE Centriolin	2	58.523	60.6856	54.0097	65.7847	61.555	55.0512
sp|A2ALS5|RPGP1_MOUSE	Rap1gap	RPGP1_MOUSE Rap1 GTPase-activating protein 1	18	2233.3	2092.57	2056.17	1873.73	1811.8	1673.44
sp|A2ALU4|SHRM2_MOUSE	Shroom2	SHRM2_MOUSE Protein Shroom2	11	1903.86	1772.13	1864.81	1947.92	2002.92	2009.34
sp|A2ALW5|DJC25_MOUSE	Dnajc25	DJC25_MOUSE DnaJ homolog subfamily C member 25	2	158.68	163.82	149.734	182.881	173.692	183.6
sp|A2AM29|AF9_MOUSE	Mllt3	AF9_MOUSE Protein AF-9	1	31.1726	29.9588	32.4924	34.4151	33.6297	32.4063
sp|A2AN08|UBR4_MOUSE	Ubr4	UBR4_MOUSE E3 ubiquitin-protein ligase UBR4	43	5562.24	5399.34	5603.3	5321.07	5110	5496.59
sp|A2ANX9|ZN711_MOUSE	Znf711	ZN711_MOUSE Zinc finger protein 711	1	87.0688	75.7978	85.6104	104.586	85.0522	87.2337
sp|A2AP18-2|PLCH2_MOUSE	Plch2	PLCH2_MOUSE Isoform 2 of 1-phosphatidylinositol 4,5-bisphosphate phosphodiesterase eta-2	17	2483.94	2467.99	2368.56	2481.08	2384.22	2332.03
sp|A2APV2-3|FMNL2_MOUSE	Fmnl2	FMNL2_MOUSE Isoform 3 of Formin-like protein 2	10	2377.26	1944.56	2422.87	2120.43	2158.64	2058.53
sp|A2APY7|NDUF5_MOUSE	Ndufaf5	NDUF5_MOUSE NADH dehydrogenase [ubiquinone] 1 alpha subcomplex assembly factor 5	1	27.5952	20.8284	24.296	22.6046	24.8183	29.4943
sp|A2AQ07|TBB1_MOUSE	Tubb1	TBB1_MOUSE Tubulin beta-1 chain	18	3486.88	3086.46	3174.33	3179.67	3261.84	3331.06
sp|A2AQ19|RTF1_MOUSE	Rtf1	RTF1_MOUSE RNA polymerase-associated protein RTF1 homolog	19	3401.74	3068.96	3523.95	3122.62	3325.3	3083.86
sp|A2AQ25|SKT_MOUSE	Skt	SKT_MOUSE Sickle tail protein	6	747.119	877.92	786.983	864.417	794.144	799.821
sp|A2AQH4|BCORL_MOUSE	Bcorl1	BCORL_MOUSE BCL-6 corepressor-like protein 1	1	113.713	105.753	93.7569	100.236	102.535	116.152
sp|A2AR02|PPIG_MOUSE	Ppig	PPIG_MOUSE Peptidyl-prolyl cis-trans isomerase G	5	413.286	447.505	434.034	456.644	405.838	436.931
sp|A2AR50|RGPS1_MOUSE	Ralgps1	RGPS1_MOUSE Ras-specific guanine nucleotide-releasing factor RalGPS1	3	185.25	159.562	165.52	155.089	154.873	158.771
sp|A2ARI4|LGR4_MOUSE	Lgr4	LGR4_MOUSE Leucine-rich repeat-containing G-protein coupled receptor 4	2	65.1301	98.849	68.4524	75.521	80.4886	85.3439
sp|A2ARP1|VIP1_MOUSE	Ppip5k1	VIP1_MOUSE Inositol hexakisphosphate and diphosphoinositol-pentakisphosphate kinase 1	3	173.862	189.856	162.003	182.506	167.211	168.153
sp|A2ARV4|LRP2_MOUSE	Lrp2	LRP2_MOUSE Low-density lipoprotein receptor-related protein 2	9	1002.96	822.749	669.201	751.199	767.298	805.8
sp|A2ASS6|TITIN_MOUSE	Ttn	TITIN_MOUSE Titin	1	37.8597	44.9715	42.2603	37.6993	36.4686	36.9085
sp|A2ASZ8-2|SCMC2_MOUSE	Slc25a25	SCMC2_MOUSE Isoform 2 of Calcium-binding mitochondrial carrier protein SCaMC-2	9	539.549	577.03	619.671	597.697	581.063	559.206
sp|A2AUM9|CE152_MOUSE	Cep152	CE152_MOUSE Centrosomal protein of 152 kDa	1	38.106	34.8374	41.3363	39.4821	48.0579	39.57
sp|A2AWA9|RBGP1_MOUSE	Rabgap1	RBGP1_MOUSE Rab GTPase-activating protein 1	16	2933.92	2976.01	3351.56	3029.83	3075.78	2969.89
sp|A2AWL7|MGAP_MOUSE	Mga	MGAP_MOUSE MAX gene-associated protein	6	362.522	343.53	347.532	341.847	341.972	331.878
sp|A2AWP8|ARGAL_MOUSE	Arhgef10l	ARGAL_MOUSE Rho guanine nucleotide exchange factor 10-like protein	7	507.671	472.44	531.478	478.876	512.576	493.021
sp|A2BDX3|MOCS3_MOUSE	Mocs3	MOCS3_MOUSE Adenylyltransferase and sulfurtransferase MOCS3	2	60.8514	66.217	65.7166	79.4975	69.6347	69.7054
sp|A2BE28|LAS1L_MOUSE	Las1l	LAS1L_MOUSE Ribosomal biogenesis protein LAS1L	12	1284.14	1176.11	1167.73	1223.08	1276.28	1200.95
sp|A2CE44|ZXDB_MOUSE	Zxdb	ZXDB_MOUSE Zinc finger X-linked protein ZXDB	1	39.2036	37.1155	30.2366	31.8678	37.1298	37.0257
sp|A2CG49|KALRN_MOUSE	Kalrn	KALRN_MOUSE Kalirin	9	1241.21	1182.87	1203.03	1302.75	1326.8	1252.33
sp|A2CG63|ARI4B_MOUSE	Arid4b	ARI4B_MOUSE AT-rich interactive domain-containing protein 4B	11	2463.95	2168.21	2298	2246.33	2304.57	2127.8
sp|A2RSJ4|UH1BL_MOUSE	Uhrf1bp1l	UH1BL_MOUSE UHRF1-binding protein 1-like	5	407.817	383.118	363.143	355.817	370.323	337.785
sp|A2RSQ0|DEN5B_MOUSE	Dennd5b	DEN5B_MOUSE DENN domain-containing protein 5B	4	600.691	590.722	542.986	604.615	630.13	620.488
sp|A2RSX7|TYW5_MOUSE	Tyw5	TYW5_MOUSE tRNA wybutosine-synthesizing protein 5	4	723.161	916.125	884.737	939.755	923.039	1034.13
sp|A2RSY1|KANL3_MOUSE	Kansl3	KANL3_MOUSE KAT8 regulatory NSL complex subunit 3	10	916.203	901.674	845.699	940.268	881.744	837.388
sp|A2RSY6|TRM1L_MOUSE	Trmt1l	TRM1L_MOUSE TRMT1-like protein	13	962.666	929.291	951.92	967.674	1005.3	988.431
sp|A2RT62|FXL16_MOUSE	Fbxl16	FXL16_MOUSE F-box/LRR-repeat protein 16	8	542.761	505.679	500.87	591.883	539.483	581.902
sp|A2RTL5|RSRC2_MOUSE	Rsrc2	RSRC2_MOUSE Arginine/serine-rich coiled-coil protein 2	8	1135.2	1306.79	1250.54	1325.01	1250.79	1272.52
sp|A3KFM7|CHD6_MOUSE	Chd6	CHD6_MOUSE Chromodomain-helicase-DNA-binding protein 6	17	1492.01	1441.52	1416.53	1487.52	1397.27	1449.49
sp|A3KFU9|PTHD2_MOUSE	Ptchd2	PTHD2_MOUSE Patched domain-containing protein 2	1	51.3879	60.8919	52.1549	72.335	60.7152	50.8665
sp|A3KGB4|TBC8B_MOUSE	Tbc1d8b	TBC8B_MOUSE TBC1 domain family member 8B	8	960.639	925.646	950.789	973.368	967.941	969.884
sp|A3KGS3|RGPA2_MOUSE	Ralgapa2	RGPA2_MOUSE Ral GTPase-activating protein subunit alpha-2	4	253.853	225.269	226.898	238.716	234.907	246.321
sp|A3KGV1|ODFP2_MOUSE	Odf2	ODFP2_MOUSE Outer dense fiber protein 2	10	831.988	847.421	918.151	871.053	862.287	898.704
sp|A3KMP2|TTC38_MOUSE	Ttc38	TTC38_MOUSE Tetratricopeptide repeat protein 38	4	598.293	568.835	528.361	574.337	611.29	641.729
sp|A6H5Y3|METH_MOUSE	Mtr	METH_MOUSE Methionine synthase	12	1364.52	1309.22	1431.08	1388.22	1384.51	1409.61
sp|A6H5Z3|EXC6B_MOUSE	Exoc6b	EXC6B_MOUSE Exocyst complex component 6B	7	732.447	746.068	739.485	765.458	742.094	726.529
sp|A6H611|MIPEP_MOUSE	Mipep	MIPEP_MOUSE Mitochondrial intermediate peptidase	5	304.522	351.363	309.191	336.294	346.861	371.158
sp|A6H619|PHRF1_MOUSE	Phrf1	PHRF1_MOUSE PHD and RING finger domain-containing protein 1	5	340.188	358.559	368.494	365.561	349.589	342.658
sp|A6H630|CF211_MOUSE	Armt1	CF211_MOUSE UPF0364 protein C6orf211 homolog	6	421.12	569.368	437.837	499.241	466.622	498.878
sp|A6H6A9|RBG1L_MOUSE	Rabgap1l	RBG1L_MOUSE Rab GTPase-activating protein 1-like	2	280.182	300.264	282.038	314.127	274.657	278.366
sp|A6H6E2|MMRN2_MOUSE	Mmrn2	MMRN2_MOUSE Multimerin-2	2	84.7836	96.0159	102.744	97.7929	86.1154	95.241
sp|A6H8H2|DEN4C_MOUSE	Dennd4c	DEN4C_MOUSE DENN domain-containing protein 4C	12	1251.72	1219.35	1232.05	1261.97	1255.8	1250.8
sp|A6H8H5|KCNB2_MOUSE	Kcnb2	KCNB2_MOUSE Potassium voltage-gated channel subfamily B member 2	2	212.697	196.48	207.491	214.956	203.871	201.816
sp|A6X8Z5|RHG31_MOUSE	Arhgap31	RHG31_MOUSE Rho GTPase-activating protein 31	7	796.927	688.8	703.494	666.087	747.468	659.98
sp|A6X919|D19L1_MOUSE	Dpy19l1	D19L1_MOUSE Probable C-mannosyltransferase DPY19L1	7	518.479	541.065	497.371	540.357	527.284	539.377
sp|A6X935|ITIH4_MOUSE	Itih4	ITIH4_MOUSE Inter alpha-trypsin inhibitor, heavy chain 4	4	610.317	361.894	363.57	483.952	480.261	322.547
sp|A7E1Z1|TM215_MOUSE	Tmem215	TM215_MOUSE Transmembrane protein 215	2	201.895	241.835	194.54	214.511	226.384	222.64
sp|A7RDN6|RNLS_MOUSE	Rnls	RNLS_MOUSE Renalase	2	192.032	268.682	204.671	242.936	229.578	232.227
sp|A8C756|THADA_MOUSE	Thada	THADA_MOUSE Thyroid adenoma-associated protein homolog	8	535.518	611.97	600.33	663.516	612.605	640.544
sp|B0F2B4|NLGN4_MOUSE	Nlgn4l	NLGN4_MOUSE Neuroligin 4-like	3	137.594	151.082	148.084	89.4334	123.614	130.7
sp|B0V2N1|PTPRS_MOUSE	Ptprs	PTPRS_MOUSE Receptor-type tyrosine-protein phosphatase S	19	2295.2	2281.27	2254.03	2304.77	2300.46	2174.32
sp|B1AS29|GRIK3_MOUSE	Grik3	GRIK3_MOUSE Glutamate receptor ionotropic, kainate 3	2	165.841	147.713	155.353	159.959	153.838	158.381
sp|B1AUE5|PEX10_MOUSE	Pex10	PEX10_MOUSE Peroxisome biogenesis factor 10	3	343.473	334.594	319.993	320.57	326.254	375.568
sp|B1AVY7|KI16B_MOUSE	Kif16b	KI16B_MOUSE Kinesin-like protein KIF16B	1	241.455	194.882	248.588	201.511	220.164	205.047
sp|B1AVZ0|UPP_MOUSE	Uprt	UPP_MOUSE Uracil phosphoribosyltransferase homolog	5	287.504	272.579	244.02	273.716	266.166	253.117
sp|B1AX39|ZCHC7_MOUSE	Zcchc7	ZCHC7_MOUSE Zinc finger CCHC domain-containing protein 7	1	54.0217	57.2453	39.8209	49.5676	53.9459	66.1132
sp|B1AXV0|FRS1L_MOUSE	Frrs1l	FRS1L_MOUSE DOMON domain-containing protein FRRS1L	1	41.8827	33.3497	34.9318	37.5751	26.031	33.3562
sp|B1AY10|NFX1_MOUSE	Nfx1	NFX1_MOUSE Transcriptional repressor NF-X1	1	20.179	20.3596	15.0745	19.0606	17.4311	19.8523
sp|B1AY13|UBP24_MOUSE	Usp24	UBP24_MOUSE Ubiquitin carboxyl-terminal hydrolase 24	10	784.624	781.195	810.049	791.494	794.589	773.416
sp|B1AZA5|TM245_MOUSE	Tmem245	TM245_MOUSE Transmembrane protein 245	2	175.61	171.423	187.623	154.495	175.833	149.767
sp|B1AZI6|THOC2_MOUSE	Thoc2	THOC2_MOUSE THO complex subunit 2	21	2651.19	2596.11	2673.29	2768.63	2673.71	2855.93
sp|B1AZP2|DLGP4_MOUSE	Dlgap4	DLGP4_MOUSE Disks large-associated protein 4	9	1344.27	1321.24	1415.2	1399.13	1367.22	1276.88
sp|B2RPU2|PLHD1_MOUSE	Plekhd1	PLHD1_MOUSE Pleckstrin homology domain-containing family D member 1	8	490.979	530.652	471.179	461.198	481.141	512.086
sp|B2RQC2|UBP42_MOUSE	Usp42	UBP42_MOUSE Ubiquitin carboxyl-terminal hydrolase 42	1	35.092	43.8648	35.2102	35.9433	34.117	43.8203
sp|B2RQC6|PYR1_MOUSE	Cad	PYR1_MOUSE CAD protein	45	7953.95	7402.31	7968.48	7542.52	8294.33	7943.36
sp|B2RR83|YTDC2_MOUSE	Ythdc2	YTDC2_MOUSE Probable ATP-dependent RNA helicase YTHDC2	15	2103.57	1853.28	2240.19	1950.1	2066.23	1964.34
sp|B2RRE4|Z518B_MOUSE	Znf518b	Z518B_MOUSE Zinc finger protein 518B	2	61.4778	56.275	61.3511	57.3267	62.9824	55.8022
sp|B2RRE7|OTUD4_MOUSE	Otud4	OTUD4_MOUSE OTU domain-containing protein 4	9	483.807	456.103	452.369	449.612	439.933	428.605
sp|B2RRL2|JERKL_MOUSE	Jrkl	JERKL_MOUSE Jerky protein homolog-like	2	148.869	145.068	151.669	151.653	146.414	147.349
sp|B2RS91|RRN3_MOUSE	Rrn3	RRN3_MOUSE RNA polymerase I-specific transcription initiation factor RRN3	2	108.922	91.258	82.5431	90.8771	94.0317	87.433
sp|B2RSH2|GNAI1_MOUSE	Gnai1	GNAI1_MOUSE Guanine nucleotide-binding protein G(i) subunit alpha-1	9	2747.85	3434.72	2904.04	3414.42	3414.72	3887.61
sp|B2RUJ5|APBA1_MOUSE	Apba1	APBA1_MOUSE Amyloid beta A4 precursor protein-binding family A member 1	5	692.139	676.359	673.813	650.543	600.29	618.808
sp|B2RUR8|OTU7B_MOUSE	Otud7b	OTU7B_MOUSE OTU domain-containing protein 7B	13	1039.79	1007.3	1051.17	1105.37	1103.28	1096.99
sp|B2RWS6|EP300_MOUSE	Ep300	EP300_MOUSE Histone acetyltransferase p300	12	1386.92	1044.71	1111.35	980.785	1001.22	875.407
sp|B2RX14|TUT4_MOUSE	Zcchc11	TUT4_MOUSE Terminal uridylyltransferase 4	9	922.05	788.785	791.387	801.192	831.476	824.936
sp|B2RXC1|TPC11_MOUSE	Trappc11	TPC11_MOUSE Trafficking protein particle complex subunit 11	15	1314.23	1357.6	1252.28	1287.42	1269.25	1252.23
sp|B2RXR6|ANR44_MOUSE	Ankrd44	ANR44_MOUSE Serine/threonine-protein phosphatase 6 regulatory ankyrin repeat subunit B	6	397.695	382.605	364.297	384.238	394.514	384.346
sp|B2RXS4|PLXB2_MOUSE	Plxnb2	PLXB2_MOUSE Plexin-B2	26	4659.07	4093.53	4182.53	4151.15	4306.1	4094.29
sp|B2RY04|DOCK5_MOUSE	Dock5	DOCK5_MOUSE Dedicator of cytokinesis protein 5	2	317.971	327.093	306.723	325.887	336.413	334.281
sp|B2RY56|RBM25_MOUSE	Rbm25	RBM25_MOUSE RNA-binding protein 25	16	2676.59	2563.62	2888.57	2570.71	2632.08	2816.38
sp|B5TVM2|ILDR2_MOUSE	Ildr2	ILDR2_MOUSE Immunoglobulin-like domain-containing receptor 2	2	83.4232	76.7033	76.8516	75.6871	78.1564	74.3262
sp|B7ZMP1|XPP3_MOUSE	Xpnpep3	XPP3_MOUSE Probable Xaa-Pro aminopeptidase 3	5	378.337	414.932	399.072	421.817	422.921	422.569
sp|B7ZNG0|KIF7_MOUSE	Kif7	KIF7_MOUSE Kinesin-like protein KIF7	1	76.3668	59.4361	67.5699	65.6754	73.9514	69.0656
sp|B8ZXI1|QTRD1_MOUSE	Qtrtd1	QTRD1_MOUSE Queuine tRNA-ribosyltransferase subunit QTRTD1	3	260.842	273.584	265.107	279.554	263.054	255.603
sp|B9EHT4|CLIP3_MOUSE	Clip3	CLIP3_MOUSE CAP-Gly domain-containing linker protein 3	6	727.286	690.511	730.078	730.49	695.788	674.131
sp|B9EJA2|CTTB2_MOUSE	Cttnbp2	CTTB2_MOUSE Cortactin-binding protein 2	7	547.694	554.133	576.514	567.564	536.812	535.159
sp|B9EJI9|T229A_MOUSE	Tmem229a	T229A_MOUSE Transmembrane protein 229A	1	59.5098	54.2453	52.6173	55.0969	61.8458	70.649
sp|B9EKI3|TMF1_MOUSE	Tmf1	TMF1_MOUSE TATA element modulatory factor	10	1175.34	1104.6	1122.46	1078.6	1132.85	1053.34
sp|B9EKR1|PRPTZ_MOUSE	Ptprz1	PRPTZ_MOUSE Receptor-type tyrosine-protein phosphatase zeta	19	3250.32	3204.74	3078.16	3039.56	3155.96	2967.41
sp|C8YR32|LOXH1_MOUSE	Loxhd1	LOXH1_MOUSE Lipoxygenase homology domain-containing protein 1	1	23.9282	19.0773	26.1976	34.1721	24.3797	27.7224
sp|D2EAC2|ZBED6_MOUSE	Zbed6	ZBED6_MOUSE Zinc finger BED domain-containing protein 6	1	62.6688	45.5252	66.4476	60.3806	53.8978	64.635
sp|D3YVF0|AKAP5_MOUSE	Akap5	AKAP5_MOUSE A-kinase anchor protein 5	10	1207.74	1139.24	1187.86	1122.29	1173.91	1218.9
sp|D3YXK1|SAMD1_MOUSE	Samd1	SAMD1_MOUSE Atherin	5	266.658	231.761	260.425	249.279	254.627	242.701
sp|D3YXK2|SAFB1_MOUSE	Safb	SAFB1_MOUSE Scaffold attachment factor B1	20	2701.22	2674.79	3240.03	2862.1	2930.72	3073.35
sp|D3YZG8|MTD2L_MOUSE	Mthfd2l	MTD2L_MOUSE Probable bifunctional methylenetetrahydrofolate dehydrogenase/cyclohydrolase 2	1	109.257	127.396	103.254	133.782	138.73	131.68
sp|D3YZP9|CCDC6_MOUSE	Ccdc6	CCDC6_MOUSE Coiled-coil domain-containing protein 6	4	473.023	415.654	412.023	376.241	372.249	336.948
sp|D3YZU1|SHAN1_MOUSE	Shank1	SHAN1_MOUSE SH3 and multiple ankyrin repeat domains protein 1	11	470.704	476.774	483.648	491.806	447.195	450.105
sp|D3Z6Q9|BIN2_MOUSE	Bin2	BIN2_MOUSE Bridging integrator 2	1	74.8132	72.756	75.6931	61.5756	73.5551	75.027
sp|D3Z7P3|GLSK_MOUSE	Gls	GLSK_MOUSE Glutaminase kidney isoform, mitochondrial	16	2333.88	2342.58	2146.68	2245.19	2158.14	2200.87
sp|D3Z7P3-2|GLSK_MOUSE	Gls	GLSK_MOUSE Isoform 2 of Glutaminase kidney isoform, mitochondrial	1	59.2739	46.1871	42.6337	49.6536	50.8524	41.7583
sp|E9PUL5|PRRT2_MOUSE	Prrt2	PRRT2_MOUSE Proline-rich transmembrane protein 2	3	180.982	194.051	176.15	198.941	171.916	179.974
sp|E9PV87|TALD3_MOUSE	Talpid3	TALD3_MOUSE Protein TALPID3	4	149.974	136.938	156.299	152.732	145.076	135.143
sp|E9PVB5|TTC17_MOUSE	Ttc17	TTC17_MOUSE Tetratricopeptide repeat protein 17	4	225.233	232.805	228.384	242.249	250.222	224.929
sp|E9PVD3|PCD16_MOUSE	Dchs1	PCD16_MOUSE Protocadherin-16	12	741.712	743.37	744.429	709.063	725.267	727.65
sp|E9PZJ8|ASCC3_MOUSE	Ascc3	ASCC3_MOUSE Activating signal cointegrator 1 complex subunit 3	16	1332.8	1359.84	1306.24	1376.25	1369.2	1311.15
sp|E9PZM4|CHD2_MOUSE	Chd2	CHD2_MOUSE Chromodomain-helicase-DNA-binding protein 2	21	2875.24	2797.93	2792.04	2797.36	2730.48	2887.4
sp|E9PZZ1|PRD13_MOUSE	Prdm13	PRD13_MOUSE PR domain zinc finger protein 13	5	535.028	493.515	521.879	518.008	537.798	515.681
sp|E9Q1P8|I2BP2_MOUSE	Irf2bp2	I2BP2_MOUSE Interferon regulatory factor 2-binding protein 2	11	1571.7	1481.2	1528.44	1532.23	1595.45	1602.6
sp|E9Q349|WDR25_MOUSE	Wdr25	WDR25_MOUSE WD repeat-containing protein 25	2	162.116	126.851	140.086	139.047	140.49	152.639
sp|E9Q401|RYR2_MOUSE	Ryr2	RYR2_MOUSE Ryanodine receptor 2	6	293.607	310.72	280.479	288.343	247.186	272.552
sp|E9Q414|APOB_MOUSE	Apob	APOB_MOUSE Apolipoprotein B-100	1	62.0161	27.6107	34.7103	49.8691	46.8603	26.11
sp|E9Q4S1|PDE8B_MOUSE	Pde8b	PDE8B_MOUSE High affinity cAMP-specific and IBMX-insensitive 3',5'-cyclic phosphodiesterase 8B	5	635.098	595.338	557.992	683.909	640.447	674.404
sp|E9Q555|RN213_MOUSE	Rnf213	RN213_MOUSE E3 ubiquitin-protein ligase RNF213	14	1476.89	1474.52	1436.41	1453.1	1433.81	1508.83
sp|E9Q5F9|SETD2_MOUSE	Setd2	SETD2_MOUSE Histone-lysine N-methyltransferase SETD2	24	3274.02	2904.76	3046.65	3032.77	3127.2	2966.72
sp|E9Q5K9|YTDC1_MOUSE	Ythdc1	YTDC1_MOUSE YTH domain-containing protein 1	2	164.43	252.948	249.994	238.881	198.51	241.06
sp|E9Q612|PTPRO_MOUSE	Ptpro	PTPRO_MOUSE Receptor-type tyrosine-protein phosphatase O	4	799.337	856.374	779.998	807.997	788.691	739.587
sp|E9Q634|MYO1E_MOUSE	Myo1e	MYO1E_MOUSE Unconventional myosin-Ie	2	100.401	100.053	99.6651	94.7874	94.919	107.602
sp|E9Q6B2|CC85C_MOUSE	Ccdc85c	CC85C_MOUSE Coiled-coil domain-containing protein 85C	7	922.286	1131.13	968.229	1087.1	1154.08	1049.64
sp|E9Q6C8|XKR6_MOUSE	Xkr6	XKR6_MOUSE XK-related protein 6	1	21.9104	19.916	19.0322	20.588	23.4563	17.3467
sp|E9Q7F2|RN169_MOUSE	Rnf169	RN169_MOUSE E3 ubiquitin-protein ligase RNF169	5	381.364	391.61	386.854	381.73	383.32	403.782
sp|E9Q7Y3|YA044_MOUSE		YA044_MOUSE Uncharacterized protein ENSP00000471857 homolog	1	50.1441	41.615	37.686	33.4528	44.3148	48.3151
sp|E9Q8I9|FRY_MOUSE	Fry	FRY_MOUSE Protein furry homolog	14	1035.07	1182.59	1021.33	1123.31	1037.98	1069.59
sp|E9Q9D5|RBL2A_MOUSE	Rabl2	RBL2A_MOUSE Rab-like protein 2A	4	493.397	513.269	472.972	476.877	485.657	475.83
sp|F2YMG0|PRS56_MOUSE	Prss56	PRS56_MOUSE Serine protease 56	1	88.1873	53.4472	81.9472	57.7646	43.5454	42.046
sp|F6SEU4|SYGP1_MOUSE	Syngap1	SYGP1_MOUSE Ras/Rap GTPase-activating protein SynGAP	2	141.503	113.814	151.782	141.521	112.267	145.575
sp|F6ZDS4|TPR_MOUSE	Tpr	TPR_MOUSE Nucleoprotein TPR	38	5698.78	4888.51	6388.2	5301.79	5450.94	4988.8
sp|F7BWT7|TSN15_MOUSE	Tspan15	TSN15_MOUSE Tetraspanin-15	4	469.613	434.935	491.456	446.509	450.432	432.908
sp|F8VPU2|FARP1_MOUSE	Farp1	FARP1_MOUSE FERM, RhoGEF and pleckstrin domain-containing protein 1	16	2146.55	2004.63	1967.08	1937.74	1960.8	1857.29
sp|F8VQB6|MYO10_MOUSE	Myo10	MYO10_MOUSE Unconventional myosin-X	7	928.128	959.763	813.611	825.254	917.411	979.635
sp|G3X9K3|BIG1_MOUSE	Arfgef1	BIG1_MOUSE Brefeldin A-inhibited guanine nucleotide-exchange protein 1	22	3041.36	3125.82	3248.32	3366.91	3290.81	3388.02
sp|G3XA57|RFIP2_MOUSE	Rab11fip2	RFIP2_MOUSE Rab11 family-interacting protein 2	5	576.965	557.284	496.837	617.747	584.057	602.279
sp|G5E861|SCLT1_MOUSE	Sclt1	SCLT1_MOUSE Sodium channel and clathrin linker 1	1	82.8545	70.3665	90.0429	76.2102	79.7022	81.4048
sp|G5E870|TRIPC_MOUSE	Trip12	TRIPC_MOUSE E3 ubiquitin-protein ligase TRIP12	30	3515.9	3429.72	3260.85	3541.65	3556.48	3347.2
sp|O08528|HXK2_MOUSE	Hk2	HXK2_MOUSE Hexokinase-2	17	2066.66	2126.84	2081.07	2091.02	2233.98	2115.99
sp|O08529|CAN2_MOUSE	Capn2	CAN2_MOUSE Calpain-2 catalytic subunit	15	1740.12	1790.97	1548.06	1655.2	1711.24	1519.26
sp|O08532|CA2D1_MOUSE	Cacna2d1	CA2D1_MOUSE Voltage-dependent calcium channel subunit alpha-2/delta-1	8	694.602	756.877	724.171	738.119	714.061	728.175
sp|O08539|BIN1_MOUSE	Bin1	BIN1_MOUSE Myc box-dependent-interacting protein 1	20	2206.74	2260.42	2160.3	2040.6	1931.62	1833.69
sp|O08543|EFNA5_MOUSE	Efna5	EFNA5_MOUSE Ephrin-A5	1	68.7297	71.5208	77.2518	80.5852	70.2391	78.2881
sp|O08547|SC22B_MOUSE	Sec22b	SC22B_MOUSE Vesicle-trafficking protein SEC22b	5	181.879	257.809	235.156	278.619	273.771	292.451
sp|O08550|KMT2B_MOUSE	Kmt2b	KMT2B_MOUSE Histone-lysine N-methyltransferase 2B	17	1683.84	1599.07	1808.24	1618	1562.88	1641.55
sp|O08553|DPYL2_MOUSE	Dpysl2	DPYL2_MOUSE Dihydropyrimidinase-related protein 2	38	5637.42	6253.37	6036.42	5444.82	5357.41	5678.41
sp|O08576|RUN3A_MOUSE	Rundc3a	RUN3A_MOUSE RUN domain-containing protein 3A	5	683.774	627.058	561.552	570.621	626.433	531.481
sp|O08579|EMD_MOUSE	Emd	EMD_MOUSE Emerin	4	1011	816.629	1099.6	842.273	927.513	898.793
sp|O08580|ERR1_MOUSE	Esrra	ERR1_MOUSE Steroid hormone receptor ERR1	4	287.88	258.179	268.509	266.649	253.779	251.93
sp|O08581|KCNK1_MOUSE	Kcnk1	KCNK1_MOUSE Potassium channel subfamily K member 1	1	56.9674	71.6775	55.3738	64.1188	49.8116	59.612
sp|O08582|GTPB1_MOUSE	Gtpbp1	GTPB1_MOUSE GTP-binding protein 1	17	2444.33	2520.09	2770.21	2513.88	2546.8	2482.41
sp|O08583|THOC4_MOUSE	Alyref	THOC4_MOUSE THO complex subunit 4	16	1356.01	1627.92	2105.18	1495.64	1373.06	1615.2
sp|O08585|CLCA_MOUSE	Clta	CLCA_MOUSE Clathrin light chain A	3	540.011	615.764	612.559	558.593	566.401	550.036
sp|O08586|PTEN_MOUSE	Pten	PTEN_MOUSE Phosphatidylinositol 3,4,5-trisphosphate 3-phosphatase and dual-specificity protein phosphatase PTEN	6	535.206	617.204	521.239	552.693	571.854	482.382
sp|O08599|STXB1_MOUSE	Stxbp1	STXB1_MOUSE Syntaxin-binding protein 1	40	6464.59	7824.16	7771.23	7771.43	7562.67	7830.72
sp|O08599-2|STXB1_MOUSE	Stxbp1	STXB1_MOUSE Isoform 2 of Syntaxin-binding protein 1	1	285.866	278.27	281.291	283.096	250.329	257.327
sp|O08600|NUCG_MOUSE	Endog	NUCG_MOUSE Endonuclease G, mitochondrial	1	34.5722	47.2712	34.7529	38.4442	36.8145	40.1448
sp|O08601|MTP_MOUSE	Mttp	MTP_MOUSE Microsomal triglyceride transfer protein large subunit	4	525.971	510.883	502.637	556.639	521.027	498.116
sp|O08638|MYH11_MOUSE	Myh11	MYH11_MOUSE Myosin-11	11	3318.01	2831.32	3647.17	2742.06	2998.4	2748.7
sp|O08644|EPHB6_MOUSE	Ephb6	EPHB6_MOUSE Ephrin type-B receptor 6	2	73.8664	63.8929	69.1155	67.1951	68.115	64.1333
sp|O08648|M3K4_MOUSE	Map3k4	M3K4_MOUSE Mitogen-activated protein kinase kinase kinase 4	11	995.98	883.598	963.818	901.763	928.973	894.038
sp|O08663|MAP2_MOUSE	Metap2	MAP2_MOUSE Methionine aminopeptidase 2	16	2013.08	2080.12	2159.93	2039.5	2034.61	2068.63
sp|O08664|BCL7C_MOUSE	Bcl7c	BCL7C_MOUSE B-cell CLL/lymphoma 7 protein family member C	1	156.283	137.909	122.744	133.804	144.163	118.566
sp|O08677|KNG1_MOUSE	Kng1	KNG1_MOUSE Kininogen-1	3	1226.28	398.4	572.508	608.411	708.375	394.914
sp|O08688|CAN5_MOUSE	Capn5	CAN5_MOUSE Calpain-5	6	1012.23	976.346	938.936	996.832	964.504	1057.14
sp|O08709|PRDX6_MOUSE	Prdx6	PRDX6_MOUSE Peroxiredoxin-6	18	2407.86	2483.64	2262.67	2584.1	2580.24	2871.65
sp|O08715|AKAP1_MOUSE	Akap1	AKAP1_MOUSE A-kinase anchor protein 1, mitochondrial	6	928.014	979.115	1033.92	1034.19	1080.57	1050.77
sp|O08734|BAK_MOUSE	Bak1	BAK_MOUSE Bcl-2 homologous antagonist/killer	3	77.3527	101.621	85.0182	95.3904	106.628	121.386
sp|O08738|CASP6_MOUSE	Casp6	CASP6_MOUSE Caspase-6	13	1547.64	1484.37	1352.85	1575.51	1576.51	1556.05
sp|O08739|AMPD3_MOUSE	Ampd3	AMPD3_MOUSE AMP deaminase 3	1	214.043	224.631	179.828	233.251	235.222	251.775
sp|O08740|RPB11_MOUSE	Polr2j	RPB11_MOUSE DNA-directed RNA polymerase II subunit RPB11	3	550.801	624.9	592.59	672.568	688.942	776.446
sp|O08747|UNC5C_MOUSE	Unc5c	UNC5C_MOUSE Netrin receptor UNC5C	2	267.474	271.681	223.81	215.246	244.02	253.681
sp|O08749|DLDH_MOUSE	Dld	DLDH_MOUSE Dihydrolipoyl dehydrogenase, mitochondrial	13	2233.41	3739.6	3869.45	2373.88	2305.69	2571.73
sp|O08784|TCOF_MOUSE	Tcof1	TCOF_MOUSE Treacle protein	14	2282.61	2131.08	2488.35	2286.7	2185.97	2366.13
sp|O08789|MNT_MOUSE	Mnt	MNT_MOUSE Max-binding protein MNT	2	49.7391	46.8547	43.1779	51.6583	45.0132	41.3624
sp|O08791|COE3_MOUSE	Ebf3	COE3_MOUSE Transcription factor COE3	7	927.115	913.039	939.84	969.706	989.153	1030.39
sp|O08795|GLU2B_MOUSE	Prkcsh	GLU2B_MOUSE Glucosidase 2 subunit beta	16	1853.06	1646.89	1769.8	1698.28	1772.38	1631.94
sp|O08807|PRDX4_MOUSE	Prdx4	PRDX4_MOUSE Peroxiredoxin-4	8	1645.09	1801.04	1416.63	1665.38	1649.28	1825.97
sp|O08808|DIAP1_MOUSE	Diaph1	DIAP1_MOUSE Protein diaphanous homolog 1	7	1160.93	1113.77	1084.92	1178.64	1148.63	1079.51
sp|O08810|U5S1_MOUSE	Eftud2	U5S1_MOUSE 116 kDa U5 small nuclear ribonucleoprotein component	34	6567.93	6361.32	6818.8	6398.64	6572.79	6355.01
sp|O08811|ERCC2_MOUSE	Ercc2	ERCC2_MOUSE TFIIH basal transcription factor complex helicase XPD subunit	5	497.517	473.03	440.472	481.046	482.698	482.631
sp|O08842|GFRA2_MOUSE	Gfra2	GFRA2_MOUSE GDNF family receptor alpha-2	5	348.861	331.818	325.242	334.791	328.415	320.107
sp|O08848|RO60_MOUSE	Trove2	RO60_MOUSE 60 kDa SS-A/Ro ribonucleoprotein	10	1993.57	1980.96	1745.5	1900.57	1892.1	1912.71
sp|O08856|ELL_MOUSE	Ell	ELL_MOUSE RNA polymerase II elongation factor ELL	3	130.396	119.668	96.4952	103.06	103.399	89.605
sp|O08908|P85B_MOUSE	Pik3r2	P85B_MOUSE Phosphatidylinositol 3-kinase regulatory subunit beta	6	490.196	503.187	517.247	513.757	512.429	504.046
sp|O08911|MK12_MOUSE	Mapk12	MK12_MOUSE Mitogen-activated protein kinase 12	1	64.4254	69.9712	70.2441	70.0962	64.2705	71.3721
sp|O08912|GALT1_MOUSE	Galnt1	GALT1_MOUSE Polypeptide N-acetylgalactosaminyltransferase 1	10	1321.98	1281.35	1611.7	1281.23	1309.4	1276.17
sp|O08914|FAAH1_MOUSE	Faah	FAAH1_MOUSE Fatty-acid amide hydrolase 1	5	446.125	524.596	481.938	484.141	444.749	412.22
sp|O08915|AIP_MOUSE	Aip	AIP_MOUSE AH receptor-interacting protein	11	1242.62	1394.81	1362.18	1455.42	1497.64	1501.54
sp|O08917|FLOT1_MOUSE	Flot1	FLOT1_MOUSE Flotillin-1	11	1339.61	1394.05	1333.07	1361.01	1289.4	1325.72
sp|O08919|NUMBL_MOUSE	Numbl	NUMBL_MOUSE Numb-like protein	6	1132.84	969.927	961.617	981.456	997.873	1066.97
sp|O08989|RASM_MOUSE	Mras	RASM_MOUSE Ras-related protein M-Ras	6	1711.4	1794.61	1544.24	1702.72	1743.57	1719.7
sp|O08992|SDCB1_MOUSE	Sdcbp	SDCB1_MOUSE Syntenin-1	2	79.8913	96.7674	92.9971	91.9751	73.1207	93.0125
sp|O08997|ATOX1_MOUSE	Atox1	ATOX1_MOUSE Copper transport protein ATOX1	7	996.245	887.269	838.558	769.913	869.97	886.045
sp|O09000|NCOA3_MOUSE	Ncoa3	NCOA3_MOUSE Nuclear receptor coactivator 3	3	118.61	125.532	126.713	131.322	128.412	122.687
sp|O09005|DEGS1_MOUSE	Degs1	DEGS1_MOUSE Sphingolipid delta(4)-desaturase DES1	1	42.1241	57.0123	52.3643	50.7421	55.643	60.541
sp|O09012-2|PEX5_MOUSE	Pex5	PEX5_MOUSE Isoform 2 of Peroxisomal targeting signal 1 receptor	8	833.334	914.694	903.677	965.353	879.838	878.881
sp|O09044|SNP23_MOUSE	Snap23	SNP23_MOUSE Synaptosomal-associated protein 23	1	307.905	318.211	275.4	319.061	311.638	315.252
sp|O09061|PSB1_MOUSE	Psmb1	PSB1_MOUSE Proteasome subunit beta type-1	13	1304.68	1540.32	1355.07	1471.29	1441.02	1315.43
sp|O09105|NDF4_MOUSE	Neurod4	NDF4_MOUSE Neurogenic differentiation factor 4	1	66.4269	56.2521	77.6952	68.8207	60.4718	70.5062
sp|O09106|HDAC1_MOUSE	Hdac1	HDAC1_MOUSE Histone deacetylase 1	14	1216.88	1383.57	2172.91	1340.27	1307.1	1178.5
sp|O09110|MP2K3_MOUSE	Map2k3	MP2K3_MOUSE Dual specificity mitogen-activated protein kinase kinase 3	4	337.895	308.94	357.21	304.849	337.913	363.199
sp|O09111|NDUBB_MOUSE	Ndufb11	NDUBB_MOUSE NADH dehydrogenase [ubiquinone] 1 beta subcomplex subunit 11, mitochondrial	8	858.12	934.464	853.244	968.746	944.955	1008.81
sp|O09112|DUS8_MOUSE	Dusp8	DUS8_MOUSE Dual specificity protein phosphatase 8	1	21.4341	27.7634	22.6225	24.0251	25.8952	23.9332
sp|O09126|SEM4D_MOUSE	Sema4d	SEM4D_MOUSE Semaphorin-4D	4	345.653	349.078	342.536	339.411	371.514	345.423
sp|O09127|EPHA8_MOUSE	Epha8	EPHA8_MOUSE Ephrin type-A receptor 8	2	71.6064	72.2871	64.6362	76.5724	77.3192	68.5305
sp|O09130|NF2IP_MOUSE	Nfatc2ip	NF2IP_MOUSE NFATC2-interacting protein	5	694.901	668.609	702.557	717.675	665.729	644.626
sp|O09131|GSTO1_MOUSE	Gsto1	GSTO1_MOUSE Glutathione S-transferase omega-1	6	2353.35	2103.25	2282.69	1987.38	1868.76	1857.88
sp|O09159|MA2B1_MOUSE	Man2b1	MA2B1_MOUSE Lysosomal alpha-mannosidase	6	806.126	783.336	719.494	742.504	820.521	721.971
sp|O09167|RL21_MOUSE	Rpl21	RL21_MOUSE 60S ribosomal protein L21	10	2005.04	2096.98	2016.9	2247.74	2207.1	2563.84
sp|O09172|GSH0_MOUSE	Gclm	GSH0_MOUSE Glutamate--cysteine ligase regulatory subunit	3	243.081	258.842	228.366	250.937	264.921	255.086
sp|O09174|AMACR_MOUSE	Amacr	AMACR_MOUSE Alpha-methylacyl-CoA racemase	7	1282.52	1219.55	1156.61	1235.76	1202.08	1165.61
sp|O35066|KIF3C_MOUSE	Kif3c	KIF3C_MOUSE Kinesin-like protein KIF3C	3	713.54	591.308	618.423	630.49	628.262	612.219
sp|O35071|KIF1C_MOUSE	Kif1c	KIF1C_MOUSE Kinesin-like protein KIF1C	3	192.175	189.998	178.679	182.839	181.691	183.314
sp|O35074|PTGIS_MOUSE	Ptgis	PTGIS_MOUSE Prostacyclin synthase	1	46.5069	60.1072	48.3737	51.4448	40.1466	53.8523
sp|O35075|DSCR3_MOUSE	Dscr3	DSCR3_MOUSE Down syndrome critical region protein 3 homolog	5	736.882	668.939	657.55	712.232	710.8	778.607
sp|O35083|PLCA_MOUSE	Agpat1	PLCA_MOUSE 1-acyl-sn-glycerol-3-phosphate acyltransferase alpha	2	282.02	292.848	277.928	286.764	302.867	340.381
sp|O35098|DPYL4_MOUSE	Dpysl4	DPYL4_MOUSE Dihydropyrimidinase-related protein 4	39	5550.96	5640.46	5755.43	5193.51	5469.42	5314.15
sp|O35114|SCRB2_MOUSE	Scarb2	SCRB2_MOUSE Lysosome membrane protein 2	5	547.361	755.775	911.267	835.335	750.48	876.323
sp|O35126|ATN1_MOUSE	Atn1	ATN1_MOUSE Atrophin-1	6	273.145	286.807	281.634	289.568	289.618	280.627
sp|O35127|C10_MOUSE	Grcc10	C10_MOUSE Protein C10	4	291.859	324.581	262.261	320.231	277.101	332.372
sp|O35129|PHB2_MOUSE	Phb2	PHB2_MOUSE Prohibitin-2	11	917.268	1094.26	961.261	1087.62	1143.28	1297.64
sp|O35130|NEP1_MOUSE	Emg1	NEP1_MOUSE Ribosomal RNA small subunit methyltransferase NEP1	9	965.41	1020.58	819.506	964.759	906.273	899.027
sp|O35134|RPA1_MOUSE	Polr1a	RPA1_MOUSE DNA-directed RNA polymerase I subunit RPA1	4	283.708	277.625	300.029	283.809	313.585	306.774
sp|O35136|NCAM2_MOUSE	Ncam2	NCAM2_MOUSE Neural cell adhesion molecule 2	13	2015.37	2282	2035.58	2229.73	2054.28	1985.52
sp|O35143|ATIF1_MOUSE	Atpif1	ATIF1_MOUSE ATPase inhibitor, mitochondrial	2	368.735	450.405	650.745	468.326	427.62	535.722
sp|O35144|TERF2_MOUSE	Terf2	TERF2_MOUSE Telomeric repeat-binding factor 2	7	703.195	947.942	768.564	871.115	853.853	878.697
sp|O35149|ZNT4_MOUSE	Slc30a4	ZNT4_MOUSE Zinc transporter 4	1	41.6302	32.7548	37.8764	45.8271	44.7013	39.1995
sp|O35166|GOSR2_MOUSE	Gosr2	GOSR2_MOUSE Golgi SNAP receptor complex member 2	1	60.659	81.6504	69.9908	68.8603	87.8006	91.7962
sp|O35207|CDKA1_MOUSE	Cdk2ap1	CDKA1_MOUSE Cyclin-dependent kinase 2-associated protein 1	2	185.246	235.574	176.068	200.828	212.882	227.675
sp|O35215|DOPD_MOUSE	Ddt	DOPD_MOUSE D-dopachrome decarboxylase	10	1455.58	1607.72	1949.51	1516.24	1585.39	1557.56
sp|O35218|CPSF2_MOUSE	Cpsf2	CPSF2_MOUSE Cleavage and polyadenylation specificity factor subunit 2	13	879.377	893.574	894.711	939.678	922.677	937.186
sp|O35219|KCNH2_MOUSE	Kcnh2	KCNH2_MOUSE Potassium voltage-gated channel subfamily H member 2	7	388.939	418.8	343.234	345.51	370.531	339.649
sp|O35226|PSMD4_MOUSE	Psmd4	PSMD4_MOUSE 26S proteasome non-ATPase regulatory subunit 4	17	3724.01	3208.57	3597.82	3378.67	3485.25	3324.27
sp|O35226-2|PSMD4_MOUSE	Psmd4	PSMD4_MOUSE Isoform Rpn10B of 26S proteasome non-ATPase regulatory subunit 4	2	294.501	265.219	274.718	271.668	271.428	261.887
sp|O35231|KIFC3_MOUSE	Kifc3	KIFC3_MOUSE Kinesin-like protein KIFC3	1	29.2553	22.8103	23.7097	22.4454	21.0314	22.7174
sp|O35239|PTN9_MOUSE	Ptpn9	PTN9_MOUSE Tyrosine-protein phosphatase non-receptor type 9	4	459.134	606.428	520.507	560.912	599.077	565.408
sp|O35242|FAN_MOUSE	Nsmaf	FAN_MOUSE Protein FAN	2	297.198	275.661	229.543	271.595	283.816	283.617
sp|O35245|PKD2_MOUSE	Pkd2	PKD2_MOUSE Polycystin-2	9	1136.23	1117.37	1126.58	1126.35	1183.71	1121.49
sp|O35250|EXOC7_MOUSE	Exoc7	EXOC7_MOUSE Exocyst complex component 7	13	2043.63	2200.31	2014.77	2253.98	2345.38	2358.21
sp|O35261|E2F3_MOUSE	E2f3	E2F3_MOUSE Transcription factor E2F3	1	406.011	410.576	416.037	433.988	444.575	440.922
sp|O35286|DHX15_MOUSE	Dhx15	DHX15_MOUSE Putative pre-mRNA-splicing factor ATP-dependent RNA helicase DHX15	30	5124.83	4752.75	5076.33	5078.3	4909.06	4575.77
sp|O35295|PURB_MOUSE	Purb	PURB_MOUSE Transcriptional activator protein Pur-beta	12	1060.84	1180.17	1083.3	1174.7	1070.67	1087.98
sp|O35304|VACHT_MOUSE	Slc18a3	VACHT_MOUSE Vesicular acetylcholine transporter	1	134.881	136.885	159.328	135.554	122.559	153.112
sp|O35316|SC6A6_MOUSE	Slc6a6	SC6A6_MOUSE Sodium- and chloride-dependent taurine transporter	1	253.392	268.237	221.735	254.674	214.862	198.325
sp|O35317|PBX3_MOUSE	Pbx3	PBX3_MOUSE Pre-B-cell leukemia transcription factor 3	5	450.336	486.69	553.266	521.702	472.132	521.603
sp|O35326|SRSF5_MOUSE	Srsf5	SRSF5_MOUSE Serine/arginine-rich splicing factor 5	11	2971.11	3227.24	4735.43	2659.84	2543.42	2737.56
sp|O35343|IMA3_MOUSE	Kpna4	IMA3_MOUSE Importin subunit alpha-3	8	1326.48	1182.28	1242.37	1138.15	1102.92	1069.59
sp|O35344|IMA4_MOUSE	Kpna3	IMA4_MOUSE Importin subunit alpha-4	6	1096.37	1285.97	1103.63	1238.41	1260.31	1273.85
sp|O35345|IMA7_MOUSE	Kpna6	IMA7_MOUSE Importin subunit alpha-7	7	800.992	778.291	763.619	795.468	782.771	814.738
sp|O35350|CAN1_MOUSE	Capn1	CAN1_MOUSE Calpain-1 catalytic subunit	4	649.222	573.251	455.484	510.932	543.652	468.03
sp|O35375|NRP2_MOUSE	Nrp2	NRP2_MOUSE Neuropilin-2	1	20.9799	24.6537	18.7645	17.892	19.9795	16.9158
sp|O35379|MRP1_MOUSE	Abcc1	MRP1_MOUSE Multidrug resistance-associated protein 1	17	1977.62	1933.12	1666.87	1871.12	1772.78	1758.21
sp|O35381|AN32A_MOUSE	Anp32a	AN32A_MOUSE Acidic leucine-rich nuclear phosphoprotein 32 family member A	12	1769.7	1784.95	2255.1	1865.37	1853.08	1725.88
sp|O35382|EXOC4_MOUSE	Exoc4	EXOC4_MOUSE Exocyst complex component 4	15	1399.51	1502.8	1363.39	1553.8	1469.86	1436.23
sp|O35385|PPE2_MOUSE	Ppef2	PPE2_MOUSE Serine/threonine-protein phosphatase with EF-hands 2	8	1070.86	1093.22	1088.64	1247.9	1122.24	1086.56
sp|O35386|PAHX_MOUSE	Phyh	PAHX_MOUSE Phytanoyl-CoA dioxygenase, peroxisomal	2	205.099	147.281	201.637	163.489	152.348	146.039
sp|O35387|HAX1_MOUSE	Hax1	HAX1_MOUSE HCLS1-associated protein X-1	3	311.025	295.553	300.689	337.169	334.66	298.167
sp|O35393|EFNB3_MOUSE	Efnb3	EFNB3_MOUSE Ephrin-B3	2	243.932	309.116	289.882	292.831	313.625	313.52
sp|O35405|PLD3_MOUSE	Pld3	PLD3_MOUSE Phospholipase D3	2	176.472	143.32	145.964	149.723	133.477	145.156
sp|O35435|PYRD_MOUSE	Dhodh	PYRD_MOUSE Dihydroorotate dehydrogenase (quinone), mitochondrial	5	689.117	646.951	603.303	605.827	604.759	608.61
sp|O35448|PPT2_MOUSE	Ppt2	PPT2_MOUSE Lysosomal thioesterase PPT2	2	314.355	447.524	339.334	374.829	389.764	392.393
sp|O35450|FKBPL_MOUSE	Fkbpl	FKBPL_MOUSE FK506-binding protein-like	3	167.868	159.762	159.782	147.79	138.619	141.434
sp|O35451|ATF6B_MOUSE	Atf6b	ATF6B_MOUSE Cyclic AMP-dependent transcription factor ATF-6 beta	1	148.357	101	111.948	84.4687	86.0112	80.4123
sp|O35454|CLCN6_MOUSE	Clcn6	CLCN6_MOUSE Chloride transport protein 6	6	738.359	666.239	662.304	682.312	690.546	690.793
sp|O35459|ECH1_MOUSE	Ech1	ECH1_MOUSE Delta(3,5)-Delta(2,4)-dienoyl-CoA isomerase, mitochondrial	7	701.666	665.329	639.775	665.176	697.265	645.303
sp|O35465|FKBP8_MOUSE	Fkbp8	FKBP8_MOUSE Peptidyl-prolyl cis-trans isomerase FKBP8	7	1783.71	1623.45	1571.56	1595.39	1694.09	1798.03
sp|O35474|EDIL3_MOUSE	Edil3	EDIL3_MOUSE EGF-like repeat and discoidin I-like domain-containing protein 3	3	358.51	313.177	324.509	353.008	343.302	342.058
sp|O35486|CRBS_MOUSE	Crygs	CRBS_MOUSE Beta-crystallin S	2	194.824	75.8097	260.241	130.054	156.323	46.7406
sp|O35488|S27A2_MOUSE	Slc27a2	S27A2_MOUSE Very long-chain acyl-CoA synthetase	9	1124.41	966.605	936.023	987.3	1077.16	1117.71
sp|O35492|CLK3_MOUSE	Clk3	CLK3_MOUSE Dual specificity protein kinase CLK3	3	120.868	146.288	132.663	106.354	106.686	102.67
sp|O35495|CDK14_MOUSE	Cdk14	CDK14_MOUSE Cyclin-dependent kinase 14	4	810.914	721.239	746.518	728.892	719.95	731.905
sp|O35516|NOTC2_MOUSE	Notch2	NOTC2_MOUSE Neurogenic locus notch homolog protein 2	6	319.459	282.684	274.668	239.237	249.276	265.306
sp|O35526|STX1A_MOUSE	Stx1a	STX1A_MOUSE Syntaxin-1A	2	115.815	123.743	125.201	146.729	133.312	121.892
sp|O35544|EAA4_MOUSE	Slc1a6	EAA4_MOUSE Excitatory amino acid transporter 4	8	1555.3	1544.3	1532.63	1510.53	1369.34	1446.98
sp|O35551|RABE1_MOUSE	Rabep1	RABE1_MOUSE Rab GTPase-binding effector protein 1	15	2390.67	2193.03	2346.22	2274.5	2381.65	2304.05
sp|O35593|PSDE_MOUSE	Psmd14	PSDE_MOUSE 26S proteasome non-ATPase regulatory subunit 14	4	869.767	966.053	849.676	871.821	905.88	910.138
sp|O35594|IFT81_MOUSE	Ift81	IFT81_MOUSE Intraflagellar transport protein 81 homolog	1	67.7886	54.2274	88.3284	70.109	88.9656	80.9526
sp|O35598|ADA10_MOUSE	Adam10	ADA10_MOUSE Disintegrin and metalloproteinase domain-containing protein 10	18	2946.72	2625.39	2810.59	2769.14	3247.99	2802.95
sp|O35600|ABCA4_MOUSE	Abca4	ABCA4_MOUSE Retinal-specific ATP-binding cassette transporter	34	3697.25	3597.09	3645.35	3752.36	3405.31	3684.83
sp|O35602|RX_MOUSE	Rax	RX_MOUSE Retinal homeobox protein Rx	7	649.412	635.509	647.587	590.067	621.589	674.355
sp|O35604|NPC1_MOUSE	Npc1	NPC1_MOUSE Niemann-Pick C1 protein	2	141.902	128.827	133.581	137.944	141.285	133.6
sp|O35607|BMPR2_MOUSE	Bmpr2	BMPR2_MOUSE Bone morphogenetic protein receptor type-2	2	55.757	54.9782	51.6445	57.4075	54.3239	52.4706
sp|O35613|DAXX_MOUSE	Daxx	DAXX_MOUSE Death domain-associated protein 6	5	359.346	349.343	351.204	340.041	355.655	320.053
sp|O35621|PMM1_MOUSE	Pmm1	PMM1_MOUSE Phosphomannomutase 1	10	1074.6	1129.42	930.633	997.651	971.109	923.302
sp|O35633|VIAAT_MOUSE	Slc32a1	VIAAT_MOUSE Vesicular inhibitory amino acid transporter	10	862.672	1048.3	943.524	1094.8	922.482	1132.16
sp|O35638|STAG2_MOUSE	Stag2	STAG2_MOUSE Cohesin subunit SA-2	24	3189.98	2942.7	3387.73	3077.2	3123.35	3046.65
sp|O35639|ANXA3_MOUSE	Anxa3	ANXA3_MOUSE Annexin A3	7	636.22	598.122	456.965	601.912	614.154	613.937
sp|O35643|AP1B1_MOUSE	Ap1b1	AP1B1_MOUSE AP-1 complex subunit beta-1	27	5180.33	4881.89	4722.86	4852.86	4986.85	4529.14
sp|O35654|DPOD2_MOUSE	Pold2	DPOD2_MOUSE DNA polymerase delta subunit 2	8	571.984	675.201	640.843	643.796	631.06	577.574
sp|O35657|NEUR1_MOUSE	Neu1	NEUR1_MOUSE Sialidase-1	2	221.875	209.848	228.089	198.142	212.908	211.721
sp|O35668|HAP1_MOUSE	Hap1	HAP1_MOUSE Huntingtin-associated protein 1	8	854.41	799.62	787.167	782.159	771.743	719.68
sp|O35671|ITBP1_MOUSE	Itgb1bp1	ITBP1_MOUSE Integrin beta-1-binding protein 1	1	222.886	164.436	201.126	183.101	192.438	184.081
sp|O35680|RT12_MOUSE	Mrps12	RT12_MOUSE 28S ribosomal protein S12, mitochondrial	1	102.878	90.3424	294.395	112.78	108.969	120.836
sp|O35684|NEUS_MOUSE	Serpini1	NEUS_MOUSE Neuroserpin	5	567.146	480.004	525.879	564.712	510.903	496.68
sp|O35685|NUDC_MOUSE	Nudc	NUDC_MOUSE Nuclear migration protein nudC	10	1306.31	1402.41	1441.09	1376.8	1456.93	1439.5
sp|O35691|PININ_MOUSE	Pnn	PININ_MOUSE Pinin	12	2027.73	1772.51	2128.91	1934.85	1975.03	1903.88
sp|O35696|SIA8B_MOUSE	St8sia2	SIA8B_MOUSE Alpha-2,8-sialyltransferase 8B	1	22.6666	18.4462	15.6397	17.1235	22.5042	19.538
sp|O35710|NOCT_MOUSE	Ccrn4l	NOCT_MOUSE Nocturnin	3	656.789	600.204	563.123	623.483	652.415	670.428
sp|O35711|LIPB2_MOUSE	Ppfibp2	LIPB2_MOUSE Liprin-beta-2	2	315.441	320.149	318.012	328.236	309.403	321.742
sp|O35730|RING1_MOUSE	Ring1	RING1_MOUSE E3 ubiquitin-protein ligase RING1	6	1202.49	1647.02	1247.84	1385.3	1327.06	1331.92
sp|O35737|HNRH1_MOUSE	Hnrnph1	HNRH1_MOUSE Heterogeneous nuclear ribonucleoprotein H	33	3340.29	3766.87	4070.33	3185.75	3233.14	3110.48
sp|O35738|KLF12_MOUSE	Klf12	KLF12_MOUSE Krueppel-like factor 12	4	324.788	309.872	309.362	332.3	341.248	321.667
sp|O35739|KLF9_MOUSE	Klf9	KLF9_MOUSE Krueppel-like factor 9	1	70.7432	72.4116	73.2322	65.9559	65.1347	73.1829
sp|O35740|CITE2_MOUSE	Cited2	CITE2_MOUSE Cbp/p300-interacting transactivator 2	7	223.512	234.023	224.26	229.366	245.092	213.526
sp|O35841|API5_MOUSE	Api5	API5_MOUSE Apoptosis inhibitor 5	19	3148.83	2873.89	2658.65	2824.2	2971.34	2605.41
sp|O35855|BCAT2_MOUSE	Bcat2	BCAT2_MOUSE Branched-chain-amino-acid aminotransferase, mitochondrial	5	674.214	613.654	490.818	543.682	636.512	627.163
sp|O35857|TIM44_MOUSE	Timm44	TIM44_MOUSE Mitochondrial import inner membrane translocase subunit TIM44	6	1275.36	1401.79	1348.56	1346.98	1419.73	1491.24
sp|O35864|CSN5_MOUSE	Cops5	CSN5_MOUSE COP9 signalosome complex subunit 5	20	2486.08	2974.76	2889.2	3098.16	3007.15	3504.32
sp|O35874|SATT_MOUSE	Slc1a4	SATT_MOUSE Neutral amino acid transporter A	4	560.64	528.156	541.051	562.848	529.803	521.931
sp|O35887|CALU_MOUSE	Calu	CALU_MOUSE Calumenin	17	2287.19	2319.55	2526.01	2394.54	2306.31	2373.16
sp|O35900|LSM2_MOUSE	Lsm2	LSM2_MOUSE U6 snRNA-associated Sm-like protein LSm2	4	444.695	571.458	478.666	503.636	517.467	614.694
sp|O35926|CD5R2_MOUSE	Cdk5r2	CD5R2_MOUSE Cyclin-dependent kinase 5 activator 2	2	75.9385	86.0619	88.1414	99.7249	95.7937	99.8667
sp|O35943|FRDA_MOUSE	Fxn	FRDA_MOUSE Frataxin, mitochondrial	4	692	785.148	627.491	739.828	743.734	808.016
sp|O35945|AL1A7_MOUSE	Aldh1a7	AL1A7_MOUSE Aldehyde dehydrogenase, cytosolic 1	16	1518.55	2012.75	1303.37	1235.72	1309.09	1494.21
sp|O35954|PITM1_MOUSE	Pitpnm1	PITM1_MOUSE Membrane-associated phosphatidylinositol transfer protein 1	33	5096.93	5068.77	5059.52	4881.36	4728.77	4608.78
sp|O35963|RB33B_MOUSE	Rab33b	RB33B_MOUSE Ras-related protein Rab-33B	4	601.438	587.206	660.387	710.38	650.054	683.864
sp|O35969|GAMT_MOUSE	Gamt	GAMT_MOUSE Guanidinoacetate N-methyltransferase	7	355.112	404.673	370.368	387.574	393.458	465.665
sp|O35972|RM23_MOUSE	Mrpl23	RM23_MOUSE 39S ribosomal protein L23, mitochondrial	1	231.773	240.285	220.285	215.379	237.335	233.978
sp|O35980|NTH_MOUSE	Nthl1	NTH_MOUSE Endonuclease III-like protein 1	2	123.956	148.095	142.651	154.945	149.927	155.224
sp|O35984|PBX2_MOUSE	Pbx2	PBX2_MOUSE Pre-B-cell leukemia transcription factor 2	5	297.194	285.45	279.865	313.699	317.753	304.721
sp|O54692|ZW10_MOUSE	Zw10	ZW10_MOUSE Centromere/kinetochore protein zw10 homolog	9	750.45	734.902	727.994	800.601	809.467	827.676
sp|O54714|PIAS3_MOUSE	Pias3	PIAS3_MOUSE E3 SUMO-protein ligase PIAS3	4	412.902	361.276	418.749	409.789	402.495	394.227
sp|O54724|PTRF_MOUSE	Ptrf	PTRF_MOUSE Polymerase I and transcript release factor	8	1402.35	1343.84	1126.82	1178.56	1139.18	1092.16
sp|O54734|OST48_MOUSE	Ddost	OST48_MOUSE Dolichyl-diphosphooligosaccharide--protein glycosyltransferase 48 kDa subunit	6	737.697	693.167	649.77	655.998	657.732	611.87
sp|O54751|CRX_MOUSE	Crx	CRX_MOUSE Cone-rod homeobox protein	7	985.65	998.745	963.984	957.389	978.459	926.207
sp|O54774|AP3D1_MOUSE	Ap3d1	AP3D1_MOUSE AP-3 complex subunit delta-1	28	3609.71	3647.14	3707.08	3658.53	3563.95	3661.8
sp|O54781|SRPK2_MOUSE	Srpk2	SRPK2_MOUSE SRSF protein kinase 2	13	1912.18	1402.88	1292.75	1737.28	1431.44	1371.22
sp|O54782|MA2B2_MOUSE	Man2b2	MA2B2_MOUSE Epididymis-specific alpha-mannosidase	1	58.199	53.4833	45.2183	55.6434	50.5688	62.8328
sp|O54785|LIMK2_MOUSE	Limk2	LIMK2_MOUSE LIM domain kinase 2	4	627.659	713.366	584.873	680.364	709.319	706.118
sp|O54786|DFFA_MOUSE	Dffa	DFFA_MOUSE DNA fragmentation factor subunit alpha	6	808.902	798.455	868.211	850.906	874.449	865.35
sp|O54818|TPD53_MOUSE	Tpd52l1	TPD53_MOUSE Tumor protein D53	1	26.3682	30.6568	22.534	29.4313	29.1675	27.0657
sp|O54825|BYST_MOUSE	Bysl	BYST_MOUSE Bystin	4	444.585	433.039	405.829	405.383	397.175	390.419
sp|O54826|AF10_MOUSE	Mllt10	AF10_MOUSE Protein AF-10	3	214.192	171.633	180.926	179.586	168.628	164.386
sp|O54828-2|RGS9_MOUSE	Rgs9	RGS9_MOUSE Isoform 1 of Regulator of G-protein signaling 9	13	1451.28	1484.74	1389.73	1526.6	1343.52	1452.56
sp|O54829|RGS7_MOUSE	Rgs7	RGS7_MOUSE Regulator of G-protein signaling 7	2	548.064	490.896	482.026	466.577	492.15	518.719
sp|O54833|CSK22_MOUSE	Csnk2a2	CSK22_MOUSE Casein kinase II subunit alpha'	9	1083.55	1298.83	1138.61	1207.47	1208	1198.61
sp|O54839|EOMES_MOUSE	Eomes	EOMES_MOUSE Eomesodermin homolog	1	66.3109	49.4124	60.4877	51.6314	60.0637	62.498
sp|O54851|CXD2_MOUSE	Gjd2	CXD2_MOUSE Gap junction delta-2 protein	2	94.6717	90.5209	87.8578	101.286	77.7172	70.0487
sp|O54864|SUV91_MOUSE	Suv39h1	SUV91_MOUSE Histone-lysine N-methyltransferase SUV39H1	1	38.8998	48.3444	38.2602	41.6791	46.9228	42.4348
sp|O54865|GCYB1_MOUSE	Gucy1b3	GCYB1_MOUSE Guanylate cyclase soluble subunit beta-1	19	2853.27	3092.81	2484.16	2863	2658.67	2631.69
sp|O54879|HMGB3_MOUSE	Hmgb3	HMGB3_MOUSE High mobility group protein B3	3	590.562	868.175	881.412	915.05	791.817	1028.98
sp|O54901|OX2G_MOUSE	Cd200	OX2G_MOUSE OX-2 membrane glycoprotein	4	1554.06	1586.06	1510.11	1600.33	1479.14	1395.3
sp|O54916|REPS1_MOUSE	Reps1	REPS1_MOUSE RalBP1-associated Eps domain-containing protein 1	5	697.668	710.296	619.127	631.709	693.548	558.826
sp|O54941|SMCE1_MOUSE	Smarce1	SMCE1_MOUSE SWI/SNF-related matrix-associated actin-dependent regulator of chromatin subfamily E member 1	12	2761.77	2216.53	2707.72	2384.43	2693.98	2430.69
sp|O54946|DNJB6_MOUSE	Dnajb6	DNJB6_MOUSE DnaJ homolog subfamily B member 6	10	1778.42	1514.43	1649.5	1468.64	1501.65	1363.61
sp|O54949|NLK_MOUSE	Nlk	NLK_MOUSE Serine/threonine-protein kinase NLK	5	1056.7	1047.08	1007.33	1048.87	1083.11	1113.86
sp|O54950|AAKG1_MOUSE	Prkag1	AAKG1_MOUSE 5'-AMP-activated protein kinase subunit gamma-1	5	710.002	707.459	531.837	578.177	626.795	573.24
sp|O54962|BAF_MOUSE	Banf1	BAF_MOUSE Barrier-to-autointegration factor	4	520.925	543.948	417.483	479.286	450.755	543.002
sp|O54965|RNF13_MOUSE	Rnf13	RNF13_MOUSE E3 ubiquitin-protein ligase RNF13	4	425.034	382.09	322.56	355.986	360.322	341.061
sp|O54967|ACK1_MOUSE	Tnk2	ACK1_MOUSE Activated CDC42 kinase 1	4	447.81	407.063	490.907	405.287	430.579	401.112
sp|O54972|MTG16_MOUSE	Cbfa2t3	MTG16_MOUSE Protein CBFA2T3	1	94.7945	81.8311	88.5599	76.9961	93.3303	92.2531
sp|O54983|CRYM_MOUSE	Crym	CRYM_MOUSE Ketimine reductase mu-crystallin	24	4080.31	4337.88	4985.82	4747.96	4731.66	4531.86
sp|O54984|ASNA_MOUSE	Asna1	ASNA_MOUSE ATPase Asna1	9	1181.18	1184.49	1142.94	1170.95	1156.01	1103.87
sp|O54988|SLK_MOUSE	Slk	SLK_MOUSE STE20-like serine/threonine-protein kinase	21	2864.16	2421.29	2840.23	2551.12	2644.71	2573.29
sp|O54990|PROM1_MOUSE	Prom1	PROM1_MOUSE Prominin-1	12	1872.88	1804.82	1685.39	2245.02	2200.14	2078.25
sp|O54991|CNTP1_MOUSE	Cntnap1	CNTP1_MOUSE Contactin-associated protein 1	7	759.491	1126.71	803.029	874.094	798.493	848.782
sp|O55013|TPPC3_MOUSE	Trappc3	TPPC3_MOUSE Trafficking protein particle complex subunit 3	3	507.195	594.588	560.057	610.805	569.84	664.429
sp|O55017|CAC1B_MOUSE	Cacna1b	CAC1B_MOUSE Voltage-dependent N-type calcium channel subunit alpha-1B	2	108.005	63.9411	75.1985	73.1706	74.8892	87.4456
sp|O55022|PGRC1_MOUSE	Pgrmc1	PGRC1_MOUSE Membrane-associated progesterone receptor component 1	7	857.855	922.465	842.629	856.236	841.653	874.559
sp|O55026|ENTP2_MOUSE	Entpd2	ENTP2_MOUSE Ectonucleoside triphosphate diphosphohydrolase 2	5	828.567	623.415	783.287	790.152	726.536	681.05
sp|O55029|COPB2_MOUSE	Copb2	COPB2_MOUSE Coatomer subunit beta'	36	5671.16	5139.79	5150.07	5164.35	5606.47	5259.06
sp|O55033|NCK2_MOUSE	Nck2	NCK2_MOUSE Cytoplasmic protein NCK2	3	237.765	260.992	237.394	259.92	272.753	269.896
sp|O55042|SYUA_MOUSE	Snca	SYUA_MOUSE Alpha-synuclein	3	1606.12	1779.77	1351.68	1611.71	1411.51	1656.81
sp|O55055|TRDMT_MOUSE	Trdmt1	TRDMT_MOUSE tRNA (cytosine(38)-C(5))-methyltransferase	3	239.031	227.957	259.061	245.842	272.174	260.759
sp|O55057|PDE6D_MOUSE	Pde6d	PDE6D_MOUSE Retinal rod rhodopsin-sensitive cGMP 3',5'-cyclic phosphodiesterase subunit delta	6	548.212	513.249	488.558	549.794	520.663	580.523
sp|O55060|TPMT_MOUSE	Tpmt	TPMT_MOUSE Thiopurine S-methyltransferase	4	920.494	882.022	810.396	830.606	917.468	845.57
sp|O55091|IMPCT_MOUSE	Impact	IMPCT_MOUSE Protein IMPACT	1	22.983	27.608	23.123	26.4216	24.5782	28.5493
sp|O55098|STK10_MOUSE	Stk10	STK10_MOUSE Serine/threonine-protein kinase 10	5	343.632	346.528	336.401	337.194	346.807	346.92
sp|O55102|BL1S1_MOUSE	Bloc1s1	BL1S1_MOUSE Biogenesis of lysosome-related organelles complex 1 subunit 1	1	309.807	370.991	353.691	444.12	359.851	466.529
sp|O55106|STRN_MOUSE	Strn	STRN_MOUSE Striatin	16	1298.14	1366.49	1322.31	1310.34	1332.41	1276.99
sp|O55125|NIPS1_MOUSE	Nipsnap1	NIPS1_MOUSE Protein NipSnap homolog 1	1	236.38	296.532	250.044	302.498	333.426	359.131
sp|O55126|NIPS2_MOUSE	Gbas	NIPS2_MOUSE Protein NipSnap homolog 2	8	1226.51	1260.2	1334.35	1365.91	1407.72	1610.11
sp|O55128|SAP18_MOUSE	Sap18	SAP18_MOUSE Histone deacetylase complex subunit SAP18	1	279.276	213.705	267.48	245.118	253.339	290.513
sp|O55135|IF6_MOUSE	Eif6	IF6_MOUSE Eukaryotic translation initiation factor 6	10	884.293	1044.79	1001.42	980.171	932.042	957.32
sp|O55137|ACOT1_MOUSE	Acot1	ACOT1_MOUSE Acyl-coenzyme A thioesterase 1	10	755.793	743.129	756.577	761.494	719.798	895.74
sp|O55142|RL35A_MOUSE	Rpl35a	RL35A_MOUSE 60S ribosomal protein L35a	3	727.449	679.817	1553.93	699.457	618.845	737.018
sp|O55143|AT2A2_MOUSE	Atp2a2	AT2A2_MOUSE Sarcoplasmic/endoplasmic reticulum calcium ATPase 2	32	4957.36	5150	5190.63	5373.23	5218.28	5611.33
sp|O55176|PJA1_MOUSE	Pja1	PJA1_MOUSE E3 ubiquitin-protein ligase Praja-1	6	352.381	348.491	342.023	339.745	346.068	341.617
sp|O55187|CBX4_MOUSE	Cbx4	CBX4_MOUSE E3 SUMO-protein ligase CBX4	2	316.628	277.672	321.691	303.869	291.988	305.609
sp|O55203|LDB2_MOUSE	Ldb2	LDB2_MOUSE LIM domain-binding protein 2	5	500.474	499.373	553.014	548.54	557.52	556.84
sp|O55222|ILK_MOUSE	Ilk	ILK_MOUSE Integrin-linked protein kinase	10	921.96	1160.15	1025.98	1141.19	1199.76	1243.67
sp|O55229|CHKB_MOUSE	Chkb	CHKB_MOUSE Choline/ethanolamine kinase	2	234.665	213.069	220.773	221.845	222.041	210.433
sp|O55234|PSB5_MOUSE	Psmb5	PSB5_MOUSE Proteasome subunit beta type-5	18	2221.82	2588.5	2575.81	2486.58	2644.44	2467.28
sp|O55236|MCE1_MOUSE	Rngtt	MCE1_MOUSE mRNA-capping enzyme	10	813.899	845.451	759.993	799.76	846.946	806.065
sp|O55240|RDH1_MOUSE	Rdh5	RDH1_MOUSE 11-cis retinol dehydrogenase	5	856.331	730.124	664.84	740.474	326.791	417.692
sp|O55242|SGMR1_MOUSE	Sigmar1	SGMR1_MOUSE Sigma non-opioid intracellular receptor 1	1	174.991	201.406	186.997	187.15	191.051	195.772
sp|O70133|DHX9_MOUSE	Dhx9	DHX9_MOUSE ATP-dependent RNA helicase A	37	4895.34	4531.35	5631.25	4738.5	4837.72	4558.09
sp|O70152|DPM1_MOUSE	Dpm1	DPM1_MOUSE Dolichol-phosphate mannosyltransferase subunit 1	3	443.535	487.484	451.038	402.859	450.821	465.156
sp|O70161|PI51C_MOUSE	Pip5k1c	PI51C_MOUSE Phosphatidylinositol 4-phosphate 5-kinase type-1 gamma	6	482.377	483.809	479.229	433.994	492.006	451.731
sp|O70166|STMN3_MOUSE	Stmn3	STMN3_MOUSE Stathmin-3	2	492.04	494.333	477.339	523.37	498.436	531.368
sp|O70172|PI42A_MOUSE	Pip4k2a	PI42A_MOUSE Phosphatidylinositol 5-phosphate 4-kinase type-2 alpha	3	419.995	540.606	562.738	556.543	554.158	608.791
sp|O70174|ACHA4_MOUSE	Chrna4	ACHA4_MOUSE Neuronal acetylcholine receptor subunit alpha-4	2	197.84	217.11	209.501	209.144	207.101	205.464
sp|O70194|EIF3D_MOUSE	Eif3d	EIF3D_MOUSE Eukaryotic translation initiation factor 3 subunit D	22	3171.85	3154.99	2969.94	3213.62	3255.75	2895.75
sp|O70209|PDLI3_MOUSE	Pdlim3	PDLI3_MOUSE PDZ and LIM domain protein 3	14	1263.08	1381.68	1317.01	1235.42	1361.22	1493.3
sp|O70218|HMX1_MOUSE	Hmx1	HMX1_MOUSE Homeobox protein HMX1	2	273.735	304.771	260.319	283.989	290.191	296.761
sp|O70228|ATP9A_MOUSE	Atp9a	ATP9A_MOUSE Probable phospholipid-transporting ATPase IIA	16	1639.42	1486.94	1415.2	1475.43	1342.08	1380.25
sp|O70230|ZN143_MOUSE	Znf143	ZN143_MOUSE Zinc finger protein 143	7	1193.94	1264.49	1259.13	1291.67	1295.26	1254.2
sp|O70251|EF1B_MOUSE	Eef1b	EF1B_MOUSE Elongation factor 1-beta	7	2327.36	2156.28	2023.53	2107.18	2191.24	2107.38
sp|O70252|HMOX2_MOUSE	Hmox2	HMOX2_MOUSE Heme oxygenase 2	7	1069.8	992.097	987.632	1056.26	954.645	969.698
sp|O70258|SGCE_MOUSE	Sgce	SGCE_MOUSE Epsilon-sarcoglycan	1	89.3288	86.5721	85.8271	81.1898	69.7839	94.9648
sp|O70274|TP4A2_MOUSE	Ptp4a2	TP4A2_MOUSE Protein tyrosine phosphatase type IVA 2	5	1006.8	955.862	958.544	949.669	1000.95	1110.31
sp|O70279|DGC14_MOUSE	Dgcr14	DGC14_MOUSE Protein DGCR14	6	683.33	682.325	729.464	773.07	785.014	801.352
sp|O70281|TPST1_MOUSE	Tpst1	TPST1_MOUSE Protein-tyrosine sulfotransferase 1	1	79.2574	89.0791	108.693	96.1652	95.4828	100.946
sp|O70293|GRK6_MOUSE	Grk6	GRK6_MOUSE G protein-coupled receptor kinase 6	3	710.638	749.48	753.078	767.959	827.055	783.094
sp|O70299|MB211_MOUSE	Mab21l1	MB211_MOUSE Protein mab-21-like 1	4	573.328	622.199	565.305	601.673	628.63	660.894
sp|O70309|ITB5_MOUSE	Itgb5	ITB5_MOUSE Integrin beta-5	10	554.398	717.628	587.184	605.007	631.402	598.34
sp|O70310|NMT1_MOUSE	Nmt1	NMT1_MOUSE Glycylpeptide N-tetradecanoyltransferase 1	12	2570.42	2307.73	2380.49	2387.52	2474.65	2283.82
sp|O70311|NMT2_MOUSE	Nmt2	NMT2_MOUSE Glycylpeptide N-tetradecanoyltransferase 2	3	714.489	653.395	691.797	663.906	714.023	642.537
sp|O70318|E41L2_MOUSE	Epb41l2	E41L2_MOUSE Band 4.1-like protein 2	36	11051.2	8941.55	10685.7	8750.93	9106	8410.88
sp|O70324|MOT8_MOUSE	Slc16a2	MOT8_MOUSE Monocarboxylate transporter 8	2	278.895	292.579	271.206	274.134	227.885	263.87
sp|O70325|GPX41_MOUSE	Gpx4	GPX41_MOUSE Phospholipid hydroperoxide glutathione peroxidase, mitochondrial	7	2888.74	2590.21	2453.13	2683.12	2672.01	2680.93
sp|O70338|RNH1_MOUSE	Rnaseh1	RNH1_MOUSE Ribonuclease H1	1	29.9213	27.5377	29.4238	22.5345	19.8093	19.8762
sp|O70340|NPTX2_MOUSE	Nptx2	NPTX2_MOUSE Neuronal pentraxin-2	2	86.0438	112.716	96.122	109.686	94.6404	93.692
sp|O70348|DXO_MOUSE	Dxo	DXO_MOUSE Decapping and exoribonuclease protein	3	239.298	256.255	259.827	244.717	226.463	261.065
sp|O70361|PER3_MOUSE	Per3	PER3_MOUSE Period circadian protein homolog 3	1	14.2731	17.187	22.4888	19.8716	18.6499	19.0878
sp|O70362|PHLD_MOUSE	Gpld1	PHLD_MOUSE Phosphatidylinositol-glycan-specific phospholipase D	1	62.8639	54.0194	59.27	55.1366	49.49	49.0199
sp|O70378|EMC8_MOUSE	Emc8	EMC8_MOUSE ER membrane protein complex subunit 8	5	698.463	841.793	737.392	783.047	743.763	811.123
sp|O70400|PDLI1_MOUSE	Pdlim1	PDLI1_MOUSE PDZ and LIM domain protein 1	4	244.421	219.831	192.942	197.703	171.58	164.249
sp|O70401|TSN6_MOUSE	Tspan6	TSN6_MOUSE Tetraspanin-6	1	117.781	177.182	115.418	151.528	139.941	139.272
sp|O70422|TF2H4_MOUSE	Gtf2h4	TF2H4_MOUSE General transcription factor IIH subunit 4	2	217.305	226.951	207.796	237.164	236.131	225.117
sp|O70423|AOC3_MOUSE	Aoc3	AOC3_MOUSE Membrane primary amine oxidase	2	446.68	488.597	453.464	475.529	448.052	449.924
sp|O70433|FHL2_MOUSE	Fhl2	FHL2_MOUSE Four and a half LIM domains protein 2	2	79.4835	84.973	68.8884	62.5456	78.7879	69.2213
sp|O70435|PSA3_MOUSE	Psma3	PSA3_MOUSE Proteasome subunit alpha type-3	13	2285.08	2503.44	2532.35	2540.87	2578.69	2780.21
sp|O70439|STX7_MOUSE	Stx7	STX7_MOUSE Syntaxin-7	6	537.005	644.676	574.245	624.7	553.568	664.964
sp|O70443|GNAZ_MOUSE	Gnaz	GNAZ_MOUSE Guanine nucleotide-binding protein G(z) subunit alpha	8	1384.98	1562.61	1394.23	1483.37	1503.19	1511.02
sp|O70472|TM131_MOUSE	Tmem131	TM131_MOUSE Transmembrane protein 131	3	223.796	265.159	219.643	240.839	244.521	227.376
sp|O70475|UGDH_MOUSE	Ugdh	UGDH_MOUSE UDP-glucose 6-dehydrogenase	5	813.397	622.652	708.072	700.272	736.195	614.639
sp|O70477|PKNX1_MOUSE	Pknox1	PKNX1_MOUSE Homeobox protein PKNOX1	3	277.275	279.496	318.546	299.284	325.189	294.882
sp|O70480|VAMP4_MOUSE	Vamp4	VAMP4_MOUSE Vesicle-associated membrane protein 4	1	140.025	162.709	150.407	192.492	176.643	217.861
sp|O70481|UBR1_MOUSE	Ubr1	UBR1_MOUSE E3 ubiquitin-protein ligase UBR1	17	2092.62	2424.76	1949.45	2098.64	2137.77	2247.81
sp|O70493|SNX12_MOUSE	Snx12	SNX12_MOUSE Sorting nexin-12	3	236.084	229.489	205.272	251.414	247.661	276.13
sp|O70494|SP3_MOUSE	Sp3	SP3_MOUSE Transcription factor Sp3	3	543.399	614.295	631.554	618.262	557.389	532.246
sp|O70503|DHB12_MOUSE	Hsd17b12	DHB12_MOUSE Estradiol 17-beta-dehydrogenase 12	5	1248.96	1213.27	1008.98	1290.36	1329.41	1411.38
sp|O70546|KDM6A_MOUSE	Kdm6a	KDM6A_MOUSE Lysine-specific demethylase 6A	10	504.429	466.412	608.676	531.413	502.315	614.257
sp|O70551|SRPK1_MOUSE	Srpk1	SRPK1_MOUSE SRSF protein kinase 1	9	498.033	483.178	488.826	538.517	490.394	536.038
sp|O70566|DIAP2_MOUSE	Diaph2	DIAP2_MOUSE Protein diaphanous homolog 2	3	263.426	254.11	261.952	238.342	240.108	251.839
sp|O70572|NSMA_MOUSE	Smpd2	NSMA_MOUSE Sphingomyelin phosphodiesterase 2	12	1652.95	1773.61	1729.53	1920	1815.94	1893.81
sp|O70579|PM34_MOUSE	Slc25a17	PM34_MOUSE Peroxisomal membrane protein PMP34	2	142.364	123.56	124.168	129.014	121.656	146.18
sp|O70583|TRI18_MOUSE	Mid1	TRI18_MOUSE E3 ubiquitin-protein ligase Midline-1	12	1976.52	1615.74	1788.64	1701.02	1819.19	1823.9
sp|O70585|DTNB_MOUSE	Dtnb	DTNB_MOUSE Dystrobrevin beta	3	618.729	581.142	490.088	543.893	522.931	526.255
sp|O70589|CSKP_MOUSE	Cask	CSKP_MOUSE Peripheral plasma membrane protein CASK	15	2614.53	2405.45	2449.16	2511.05	2375.06	2372.22
sp|O70591|PFD2_MOUSE	Pfdn2	PFD2_MOUSE Prefoldin subunit 2	4	720.694	593.788	633.285	625.414	671.122	619.297
sp|O70622|RTN2_MOUSE	Rtn2	RTN2_MOUSE Reticulon-2	2	169.048	191.487	198.397	203.635	176.497	191.232
sp|O88196-6|TTC3_MOUSE	Ttc3	TTC3_MOUSE Isoform 6 of E3 ubiquitin-protein ligase TTC3	23	4293.56	4057.5	4253.19	4273.5	4385.05	4152.28
sp|O88271|CFDP1_MOUSE	Cfdp1	CFDP1_MOUSE Craniofacial development protein 1	3	435.626	371.044	391.169	350.93	347.724	346.223
sp|O88286-3|WIZ_MOUSE	Wiz	WIZ_MOUSE Isoform 2 of Protein Wiz	10	943.984	838.789	886.777	872.983	878.215	875.882
sp|O88291|ZN326_MOUSE	Znf326	ZN326_MOUSE DBIRD complex subunit ZNF326	13	1921.22	1902.02	2025.86	2445.66	2015.5	1864.09
sp|O88307|SORL_MOUSE	Sorl1	SORL_MOUSE Sortilin-related receptor	22	2355.27	2247.96	2186.11	2075.2	2105.85	2020.32
sp|O88322|NID2_MOUSE	Nid2	NID2_MOUSE Nidogen-2	12	1038.31	1123.64	682.389	893.305	988.115	1130.57
sp|O88342|WDR1_MOUSE	Wdr1	WDR1_MOUSE WD repeat-containing protein 1	24	3589.77	3684.74	3813.05	3489.47	3603.31	3432.07
sp|O88343|S4A4_MOUSE	Slc4a4	S4A4_MOUSE Electrogenic sodium bicarbonate cotransporter 1	2	84.3407	115.124	87.6222	100.529	92.2922	88.3594
sp|O88351|IKKB_MOUSE	Ikbkb	IKKB_MOUSE Inhibitor of nuclear factor kappa-B kinase subunit beta	4	162.742	169.668	144.695	156.339	161.897	146.43
sp|O88384|VTI1B_MOUSE	Vti1b	VTI1B_MOUSE Vesicle transport through interaction with t-SNAREs homolog 1B	2	216.338	264.899	221.891	237.959	256.125	271.602
sp|O88396|GRPE2_MOUSE	Grpel2	GRPE2_MOUSE GrpE protein homolog 2, mitochondrial	3	183.721	166.295	188.139	187.536	214.237	212.335
sp|O88413|TULP3_MOUSE	Tulp3	TULP3_MOUSE Tubby-related protein 3	3	334.527	362.911	349.436	342.252	356.759	364.948
sp|O88441|MTX2_MOUSE	Mtx2	MTX2_MOUSE Metaxin-2	1	115.181	116.986	107.061	106.48	107.599	109.989
sp|O88444|ADCY1_MOUSE	Adcy1	ADCY1_MOUSE Adenylate cyclase type 1	2	116.396	141.898	119.037	131.596	116.715	115.505
sp|O88455|DHCR7_MOUSE	Dhcr7	DHCR7_MOUSE 7-dehydrocholesterol reductase	8	1030.59	1067.6	922.11	965.243	984.836	1039.51
sp|O88456|CPNS1_MOUSE	Capns1	CPNS1_MOUSE Calpain small subunit 1	4	335.445	330.882	354.685	326.182	310.035	339.694
sp|O88466|ZN106_MOUSE	Znf106	ZN106_MOUSE Zinc finger protein 106	3	256.403	218.482	242.237	222.154	247.25	251.507
sp|O88477|IF2B1_MOUSE	Igf2bp1	IF2B1_MOUSE Insulin-like growth factor 2 mRNA-binding protein 1	15	1400.38	1445.24	2083.68	1650.2	1672.76	1809.27
sp|O88485|DC1I1_MOUSE	Dync1i1	DC1I1_MOUSE Cytoplasmic dynein 1 intermediate chain 1	5	145.004	151.642	149.285	152.113	127.154	136.405
sp|O88507|CNTFR_MOUSE	Cntfr	CNTFR_MOUSE Ciliary neurotrophic factor receptor subunit alpha	2	299.63	259.571	267.002	264.23	301.587	254.579
sp|O88520|SHOC2_MOUSE	Shoc2	SHOC2_MOUSE Leucine-rich repeat protein SHOC-2	8	1004.96	954.923	929.564	974.961	984.702	1019.61
sp|O88522|NEMO_MOUSE	Ikbkg	NEMO_MOUSE NF-kappa-B essential modulator	3	211.117	165.244	179.482	178.393	169.229	205.291
sp|O88531|PPT1_MOUSE	Ppt1	PPT1_MOUSE Palmitoyl-protein thioesterase 1	7	480.533	749.599	628.26	742.958	746.576	807.198
sp|O88532|ZFR_MOUSE	Zfr	ZFR_MOUSE Zinc finger RNA-binding protein	26	3522.1	3019	2864.79	2961.12	3050.68	2915.7
sp|O88543|CSN3_MOUSE	Cops3	CSN3_MOUSE COP9 signalosome complex subunit 3	6	491.082	764.993	560.831	618.355	644.311	713.685
sp|O88544|CSN4_MOUSE	Cops4	CSN4_MOUSE COP9 signalosome complex subunit 4	16	1357.06	1588.62	1327.4	1495.3	1476.09	1548.78
sp|O88545|CSN6_MOUSE	Cops6	CSN6_MOUSE COP9 signalosome complex subunit 6	6	1352.74	1750.6	1388.1	1536.27	1720.62	1601.69
sp|O88551|CLD1_MOUSE	Cldn1	CLD1_MOUSE Claudin-1	2	144.161	145.79	86.983	100.934	102.687	121.383
sp|O88554|PARP2_MOUSE	Parp2	PARP2_MOUSE Poly [ADP-ribose] polymerase 2	8	1173.01	1273.16	1272.76	1368.17	1309.71	1312.09
sp|O88559|MEN1_MOUSE	Men1	MEN1_MOUSE Menin	5	274.846	263.195	251.397	257.502	256.389	274.495
sp|O88561|S27A3_MOUSE	Slc27a3	S27A3_MOUSE Long-chain fatty acid transport protein 3	10	646.311	679.832	703.146	749.312	741.326	775.091
sp|O88569|ROA2_MOUSE	Hnrnpa2b1	ROA2_MOUSE Heterogeneous nuclear ribonucleoproteins A2/B1	24	4071.43	4031.03	4620.8	4890.99	4288.8	5600.14
sp|O88569-3|ROA2_MOUSE	Hnrnpa2b1	ROA2_MOUSE Isoform 3 of Heterogeneous nuclear ribonucleoproteins A2/B1	1	51.0438	65.3588	54.0579	57.7949	71.418	49.6979
sp|O88572|LRP6_MOUSE	Lrp6	LRP6_MOUSE Low-density lipoprotein receptor-related protein 6	3	175.634	147.561	152.969	126.15	140.099	136.017
sp|O88587|COMT_MOUSE	Comt	COMT_MOUSE Catechol O-methyltransferase	9	837.735	863.713	742.179	848.261	857.061	934.833
sp|O88597|BECN1_MOUSE	Becn1	BECN1_MOUSE Beclin-1	5	1427.09	1069.47	1235.63	1071.39	1026.14	1032.9
sp|O88602|CCG2_MOUSE	Cacng2	CCG2_MOUSE Voltage-dependent calcium channel gamma-2 subunit	1	25.7044	29.9666	23.7367	23.1271	26.9596	26.5993
sp|O88622|PARG_MOUSE	Parg	PARG_MOUSE Poly(ADP-ribose) glycohydrolase	9	1486.81	1445.8	1513.68	1479.98	1530.55	1379.95
sp|O88632|SEM3F_MOUSE	Sema3f	SEM3F_MOUSE Semaphorin-3F	1	87.4936	80.5258	81.283	78.1386	88.7616	82.2748
sp|O88643|PAK1_MOUSE	Pak1	PAK1_MOUSE Serine/threonine-protein kinase PAK 1	16	2088.92	1940.02	1708.48	1828.6	1827.2	1748.64
sp|O88653|LTOR3_MOUSE	Lamtor3	LTOR3_MOUSE Ragulator complex protein LAMTOR3	3	422.688	521.778	336.967	460.444	430.338	422.551
sp|O88665|BRD7_MOUSE	Brd7	BRD7_MOUSE Bromodomain-containing protein 7	5	255.48	319.776	273.876	284.379	285.447	264.291
sp|O88668|CREG1_MOUSE	Creg1	CREG1_MOUSE Protein CREG1	1	30.1551	31.8812	14.9239	35.0613	35.4319	22.4936
sp|O88685|PRS6A_MOUSE	Psmc3	PRS6A_MOUSE 26S protease regulatory subunit 6A	26	3657.15	3837.5	3744.4	3876.94	4049.2	4299.83
sp|O88689|PCDA4_MOUSE	Pcdha4	PCDA4_MOUSE Protocadherin alpha-4	2	182.303	162.202	170.345	160.857	148.009	135.649
sp|O88693|CEGT_MOUSE	Ugcg	CEGT_MOUSE Ceramide glucosyltransferase	3	373.099	523.642	399.161	498.392	470.347	468.547
sp|O88696|CLPP_MOUSE	Clpp	CLPP_MOUSE ATP-dependent Clp protease proteolytic subunit, mitochondrial	8	933.165	911.051	816.262	951.954	998.621	1120.04
sp|O88704|HCN1_MOUSE	Hcn1	HCN1_MOUSE Potassium/sodium hyperpolarization-activated cyclic nucleotide-gated channel 1	13	1855.75	1734.48	1719.28	1768.55	1839.6	1741.15
sp|O88705|HCN3_MOUSE	Hcn3	HCN3_MOUSE Potassium/sodium hyperpolarization-activated cyclic nucleotide-gated channel 3	2	101.597	111.482	84.9479	105.8	90.7002	90.8941
sp|O88708|ORC4_MOUSE	Orc4	ORC4_MOUSE Origin recognition complex subunit 4	5	1368.85	1314.23	1287.01	1356.49	1527.02	1580.36
sp|O88712|CTBP1_MOUSE	Ctbp1	CTBP1_MOUSE C-terminal-binding protein 1	17	1681.58	2462.49	1794.79	1988.96	2088.81	2234.91
sp|O88735|MAP7_MOUSE	Map7	MAP7_MOUSE Ensconsin	11	1152.27	1184.79	1201.91	1183.22	1167.74	1115.5
sp|O88736|DHB7_MOUSE	Hsd17b7	DHB7_MOUSE 3-keto-steroid reductase	2	329.357	335.456	309.557	336.091	350.164	341.751
sp|O88737|BSN_MOUSE	Bsn	BSN_MOUSE Protein bassoon	28	2118.51	2243.27	2175.2	2319.88	1962.69	2324.91
sp|O88738|BIRC6_MOUSE	Birc6	BIRC6_MOUSE Baculoviral IAP repeat-containing protein 6	35	4541.87	4545.87	4429.79	4482.06	4476.05	4600.07
sp|O88741|GDAP1_MOUSE	Gdap1	GDAP1_MOUSE Ganglioside-induced differentiation-associated protein 1	1	54.7209	61.7039	46.6116	45.871	43.9004	50.8332
sp|O88746|TOM1_MOUSE	Tom1	TOM1_MOUSE Target of Myb protein 1	2	165.169	153.071	136.401	137.228	139.04	161.358
sp|O88792|JAM1_MOUSE	F11r	JAM1_MOUSE Junctional adhesion molecule A	1	122.515	99.0656	64.2015	72.997	91.7268	80.5536
sp|O88796|RPP30_MOUSE	Rpp30	RPP30_MOUSE Ribonuclease P protein subunit p30	7	567.774	583.511	518.707	598.795	616.342	668.792
sp|O88809|DCX_MOUSE	Dcx	DCX_MOUSE Neuronal migration protein doublecortin	13	815.525	848.924	857.716	894.284	988.098	923.599
sp|O88811|STAM2_MOUSE	Stam2	STAM2_MOUSE Signal transducing adapter molecule 2	9	1731.16	1697.23	1665.72	1812.65	1884.17	1845.2
sp|O88834|SHD_MOUSE	Shd	SHD_MOUSE SH2 domain-containing adapter protein D	1	33.1857	35.2953	29.5259	35.1482	32.9697	34.1506
sp|O88839|ADA15_MOUSE	Adam15	ADA15_MOUSE Disintegrin and metalloproteinase domain-containing protein 15	1	31.9997	29.994	29.8679	30.2207	27.6832	26.8504
sp|O88844|IDHC_MOUSE	Idh1	IDHC_MOUSE Isocitrate dehydrogenase [NADP] cytoplasmic	27	2699.48	3129.74	2762.57	2651.57	2680.93	2614.4
sp|O88845|AKA10_MOUSE	Akap10	AKA10_MOUSE A-kinase anchor protein 10, mitochondrial	4	521.636	552.554	526.722	563.521	535.035	554.581
sp|O88848|ARL6_MOUSE	Arl6	ARL6_MOUSE ADP-ribosylation factor-like protein 6	11	1188.91	1264.15	1103.7	1299.81	1249.2	1335.77
sp|O88848-2|ARL6_MOUSE	Arl6	ARL6_MOUSE Isoform 2 of ADP-ribosylation factor-like protein 6	1	171.431	205.615	174.767	188.932	200.086	206.006
sp|O88851|RBBP9_MOUSE	Rbbp9	RBBP9_MOUSE Putative hydrolase RBBP9	7	904.219	949.459	809.034	1018.4	883.869	1094.03
sp|O88866|HUNK_MOUSE	Hunk	HUNK_MOUSE Hormonally up-regulated neu tumor-associated kinase	7	760.867	601.884	657.57	657.259	651.503	647.536
sp|O88874|CCNK_MOUSE	Ccnk	CCNK_MOUSE Cyclin-K	8	1282.96	1181.3	935.45	1022.23	1090.12	941.126
sp|O88876|DHRS3_MOUSE	Dhrs3	DHRS3_MOUSE Short-chain dehydrogenase/reductase 3	2	307.831	291.686	262.282	326.407	305.239	345.345
sp|O88878|ZFAN5_MOUSE	Zfand5	ZFAN5_MOUSE AN1-type zinc finger protein 5	2	72.7813	53.4956	59.3571	56.0873	49.0703	59.7832
sp|O88879|APAF_MOUSE	Apaf1	APAF_MOUSE Apoptotic protease-activating factor 1	8	949.483	909.142	909.199	956.495	1005.04	963.02
sp|O88895|HDAC3_MOUSE	Hdac3	HDAC3_MOUSE Histone deacetylase 3	2	188.079	224.276	217.867	221.556	230.292	205.819
sp|O88904|HIPK1_MOUSE	Hipk1	HIPK1_MOUSE Homeodomain-interacting protein kinase 1	2	50.9764	47.5103	47.0608	58.1943	55.1127	59.817
sp|O88907|PIAS1_MOUSE	Pias1	PIAS1_MOUSE E3 SUMO-protein ligase PIAS1	4	147.861	176.418	151.348	175.703	170.326	169.348
sp|O88909|S22A8_MOUSE	Slc22a8	S22A8_MOUSE Solute carrier family 22 member 8	1	118.842	109.582	89.5511	97.8153	84.495	95.7373
sp|O88910|MPP3_MOUSE	Mpp3	MPP3_MOUSE MAGUK p55 subfamily member 3	4	200.704	200.97	204.124	169.902	192.12	190.583
sp|O88935|SYN1_MOUSE	Syn1	SYN1_MOUSE Synapsin-1	28	4170.61	4208.45	3926.24	4060.58	3611.8	3612.43
sp|O88939|ZBT7A_MOUSE	Zbtb7a	ZBT7A_MOUSE Zinc finger and BTB domain-containing protein 7A	4	295.972	290.472	332.201	247.483	250.653	285.356
sp|O88952|LIN7C_MOUSE	Lin7c	LIN7C_MOUSE Protein lin-7 homolog C	5	268.362	376.214	287.895	275.968	267.45	302.629
sp|O88958|GNPI1_MOUSE	Gnpda1	GNPI1_MOUSE Glucosamine-6-phosphate isomerase 1	10	1945.52	1850.24	1444.27	1960.58	1969.43	2020.19
sp|O88967|YMEL1_MOUSE	Yme1l1	YMEL1_MOUSE ATP-dependent zinc metalloprotease YME1L1	5	846.609	784.681	859.537	865.376	876.544	939.392
sp|O88974|SETB1_MOUSE	Setdb1	SETB1_MOUSE Histone-lysine N-methyltransferase SETDB1	11	1616.47	1502.92	1500.28	1529.53	1602.42	1373.24
sp|O88983|STX8_MOUSE	Stx8	STX8_MOUSE Syntaxin-8	4	408.893	423.858	431.053	442.767	412.291	469.425
sp|O88986|KBL_MOUSE	Gcat	KBL_MOUSE 2-amino-3-ketobutyrate coenzyme A ligase, mitochondrial	9	970.757	818.576	885.342	808.665	826.738	803.392
sp|O88992|C1QRF_MOUSE	C1ql1	C1QRF_MOUSE C1q-related factor	4	652.67	681.284	689.607	639.156	652.337	611.255
sp|O88998|NOE1_MOUSE	Olfm1	NOE1_MOUSE Noelin	1	56.098	50.788	61.5913	59.6883	59.9981	56.4482
sp|O89001|CBPD_MOUSE	Cpd	CBPD_MOUSE Carboxypeptidase D	8	911.768	798.03	815.945	884.122	855.102	808.167
sp|O89017|LGMN_MOUSE	Lgmn	LGMN_MOUSE Legumain	6	608.179	537.787	453.79	544.201	577.676	501.205
sp|O89023|TPP1_MOUSE	Tpp1	TPP1_MOUSE Tripeptidyl-peptidase 1	6	679.937	667.75	650.728	695.743	677.81	654.165
sp|O89026|ROBO1_MOUSE	Robo1	ROBO1_MOUSE Roundabout homolog 1	6	1211.09	1114.14	1166.99	1214.5	1239.98	1236.19
sp|O89032|SPD2A_MOUSE	Sh3pxd2a	SPD2A_MOUSE SH3 and PX domain-containing protein 2A	8	816.815	827.983	808.001	873.932	864.081	851.312
sp|O89050|MKLN1_MOUSE	Mkln1	MKLN1_MOUSE Muskelin	7	377.576	454.34	425.4	427.914	395	392.853
sp|O89051|ITM2B_MOUSE	Itm2b	ITM2B_MOUSE Integral membrane protein 2B	1	21.7643	19.1619	19.7476	17.5634	17.7778	19.3193
sp|O89053|COR1A_MOUSE	Coro1a	COR1A_MOUSE Coronin-1A	5	579.387	513.489	536.319	471.758	504.52	465.377
sp|O89079|COPE_MOUSE	Cope	COPE_MOUSE Coatomer subunit epsilon	7	577.729	648.478	586.962	592.875	607.261	618.938
sp|O89084|PDE4A_MOUSE	Pde4a	PDE4A_MOUSE cAMP-specific 3',5'-cyclic phosphodiesterase 4A	1	57.7562	66.367	62.3359	69.0721	65.5272	66.8308
sp|O89086|RBM3_MOUSE	Rbm3	RBM3_MOUSE Putative RNA-binding protein 3	10	1787	1477.69	2255.53	1649.74	1614.98	1747.18
sp|O89090|SP1_MOUSE	Sp1	SP1_MOUSE Transcription factor Sp1	3	446.99	365.012	334.429	373.471	397.787	384.598
sp|O89103|C1QR1_MOUSE	Cd93	C1QR1_MOUSE Complement component C1q receptor	6	678.497	631.406	617.183	607.12	636.188	625.952
sp|O89106|FHIT_MOUSE	Fhit	FHIT_MOUSE Bis(5'-adenosyl)-triphosphatase	2	576.736	488.468	449.9	548.884	458.559	474.785
sp|O89110|CASP8_MOUSE	Casp8	CASP8_MOUSE Caspase-8	3	161.689	242.536	170.056	195.03	193.616	203.199
sp|O89112|LANC1_MOUSE	Lancl1	LANC1_MOUSE LanC-like protein 1	8	546.839	629.558	670.104	604.2	633.7	742.51
sp|O89114|DNJB5_MOUSE	Dnajb5	DNJB5_MOUSE DnaJ homolog subfamily B member 5	6	588.37	650.818	660.679	672.751	659.628	640.429
sp|P00375|DYR_MOUSE	Dhfr	DYR_MOUSE Dihydrofolate reductase	5	780.645	818.715	948.368	945.187	989.015	1064.75
sp|P00405|COX2_MOUSE	Mtco2	COX2_MOUSE Cytochrome c oxidase subunit 2	21	3046.44	3528.95	3251.91	3368.23	3342.64	3163.3
sp|P00493|HPRT_MOUSE	Hprt1	HPRT_MOUSE Hypoxanthine-guanine phosphoribosyltransferase	14	3328.29	3965.51	3817.41	3298.3	3224.57	3536.1
sp|P00520|ABL1_MOUSE	Abl1	ABL1_MOUSE Tyrosine-protein kinase ABL1	5	568.565	510.816	515.467	539.205	503.599	521.412
sp|P00761|TRYP_PIG_contaminant		TRYP_PIG_contaminant Trypsin	4	1087.33	543.38	649.774	472.67	416.793	353.53
sp|P00848|ATP6_MOUSE	Mtatp6	ATP6_MOUSE ATP synthase subunit a	1	231.756	170.045	74.533	209.353	130.953	137.176
sp|P00860|DCOR_MOUSE	Odc1	DCOR_MOUSE Ornithine decarboxylase	1	27.0766	28.1068	25.5578	36.1571	27.6969	31.3205
sp|P00920|CAH2_MOUSE	Ca2	CAH2_MOUSE Carbonic anhydrase 2	22	4051.1	3683.9	3197.15	4291.98	3473.44	3950.77
sp|P01027|CO3_MOUSE	C3	CO3_MOUSE Complement C3	15	1896.36	1100.73	1350.35	1627.5	1554.97	1166.98
sp|P01831|THY1_MOUSE	Thy1	THY1_MOUSE Thy-1 membrane glycoprotein	2	679.223	693.319	552.472	547.99	522.949	501.547
sp|P01867|IGG2B_MOUSE	Igh-3	IGG2B_MOUSE Ig gamma-2B chain C region	4	252.973	113.54	162.324	204.981	188.734	111.733
sp|P01942|HBA_MOUSE	Hba	HBA_MOUSE Hemoglobin subunit alpha	22	6612.01	4161.89	4713.24	4553.67	4716.37	3030.21
sp|P02088|HBB1_MOUSE	Hbb-b1	HBB1_MOUSE Hemoglobin subunit beta-1	25	7027.95	4041.33	5277.85	5470.1	6097.25	4224.64
sp|P02089|HBB2_MOUSE	Hbb-b2	HBB2_MOUSE Hemoglobin subunit beta-2	15	1680.7	1153.9	2778.85	2554.12	2655.08	2194.93
sp|P02301|H3C_MOUSE	H3f3c	H3C_MOUSE Histone H3.3C	21	2796.75	2500.06	4369.34	2657.21	2628.06	3028.73
sp|P02463|CO4A1_MOUSE	Col4a1	CO4A1_MOUSE Collagen alpha-1(IV) chain	2	67.7272	61.4419	50.9173	52.9746	50.6485	54.5397
sp|P02469|LAMB1_MOUSE	Lamb1	LAMB1_MOUSE Laminin subunit beta-1	18	2052.23	1881.2	1389.31	1754.43	1891.27	1935.51
sp|P02533|K1C14_HUMAN_contaminant	KRT14	K1C14_HUMAN_contaminant Keratin, type I cytoskeletal 14	5	414.317	343.831	273.903	287.424	341.382	442.834
sp|P02666|CASB_BOVIN_contaminant	CSN2	CASB_BOVIN_contaminant Beta-casein	1	35.4638	17.1286	16.8685	15.9081	11.1591	18.4447
sp|P02768|ALBU_HUMAN_contaminant	ALB	ALBU_HUMAN_contaminant Serum albumin	3	747.954	315.352	647.047	552.564	525.952	391.449
sp|P02772|FETA_MOUSE	Afp	FETA_MOUSE Alpha-fetoprotein	14	2604.93	725.394	1761.8	1619.23	1426.45	967.084
sp|P03888|NU1M_MOUSE	Mtnd1	NU1M_MOUSE NADH-ubiquinone oxidoreductase chain 1	9	740.281	925.091	786.215	863.868	765.166	852.096
sp|P03893|NU2M_MOUSE	Mtnd2	NU2M_MOUSE NADH-ubiquinone oxidoreductase chain 2	1	92.8764	100.643	94.1451	110.665	85.4445	89.3244
sp|P03911|NU4M_MOUSE	Mtnd4	NU4M_MOUSE NADH-ubiquinone oxidoreductase chain 4	6	864.34	823.825	724.613	864.498	770.762	822.39
sp|P03921|NU5M_MOUSE	Mtnd5	NU5M_MOUSE NADH-ubiquinone oxidoreductase chain 5	5	276.412	314.492	222.97	246.568	238.299	225.772
sp|P03930|ATP8_MOUSE	Mtatp8	ATP8_MOUSE ATP synthase protein 8	2	791.174	635.123	457.423	594.348	637.748	500.49
sp|P03958|ADA_MOUSE	Ada	ADA_MOUSE Adenosine deaminase	1	23.285	21.6754	21.5805	31.6766	23.431	30.2346
sp|P03975|IGEB_MOUSE	Iap	IGEB_MOUSE IgE-binding protein	2	83.9603	286.407	140.859	252.751	167.05	84.5198
sp|P03987|IGHG3_MOUSE		IGHG3_MOUSE Ig gamma-3 chain C region	2	220.175	88.7359	126.154	159.156	115.828	96.4231
sp|P03995|GFAP_MOUSE	Gfap	GFAP_MOUSE Glial fibrillary acidic protein	21	5298.94	5150.88	2545.81	3887.49	2398.76	2400.77
sp|P04117|FABP4_MOUSE	Fabp4	FABP4_MOUSE Fatty acid-binding protein, adipocyte	2	1173.7	1030.05	967.921	1029.09	1037.41	1108.41
sp|P04186|CFAB_MOUSE	Cfb	CFAB_MOUSE Complement factor B	1	86.4627	52.0188	62.8268	67.3575	61.9272	56.6355
sp|P04264|K2C1_HUMAN_contaminant	KRT1	K2C1_HUMAN_contaminant Keratin, type II cytoskeletal 1	29	5404.52	3834.13	4150.72	3531.66	4041.98	7098.47
sp|P04342|CRGD_MOUSE	Crygd	CRGD_MOUSE Gamma-crystallin D	2	232.5	50.7533	383.746	166.503	178.945	85.6459
sp|P04344|CRGB_MOUSE	Crygb	CRGB_MOUSE Gamma-crystallin B	1	64.8631	39.6597	134.927	85.6053	71.4971	39.5351
sp|P04345|CRGA_MOUSE	Cryga	CRGA_MOUSE Gamma-crystallin A	1	57.5897	27.3348	138.398	75.9736	59.95	44.1023
sp|P04370|MBP_MOUSE	Mbp	MBP_MOUSE Myelin basic protein	2	208.836	178.299	200.239	185.405	187.851	181.913
sp|P04627|ARAF_MOUSE	Araf	ARAF_MOUSE Serine/threonine-protein kinase A-Raf	8	941.523	1053.21	1497.74	1014.68	928.753	834.294
sp|P04919|B3AT_MOUSE	Slc4a1	B3AT_MOUSE Band 3 anion transport protein	2	749.587	355.639	565.164	447.437	539.403	291.692
sp|P04925|PRIO_MOUSE	Prnp	PRIO_MOUSE Major prion protein	5	1180.6	1086.71	1015.03	1049.9	1114.47	1060.89
sp|P05017|IGF1_MOUSE	Igf1	IGF1_MOUSE Insulin-like growth factor I	1	112.702	104.897	101.789	122.213	112.644	130.01
sp|P05063|ALDOC_MOUSE	Aldoc	ALDOC_MOUSE Fructose-bisphosphate aldolase C	22	3965.46	3868.61	5152.57	3699.1	3571.9	3654.2
sp|P05132|KAPCA_MOUSE	Prkaca	KAPCA_MOUSE cAMP-dependent protein kinase catalytic subunit alpha	10	1538.37	1923.15	1611.62	1615.63	1613.67	1647.87
sp|P05201|AATC_MOUSE	Got1	AATC_MOUSE Aspartate aminotransferase, cytoplasmic	28	3516.22	4562.83	3447.64	4457.53	3621.4	3535.83
sp|P05202|AATM_MOUSE	Got2	AATM_MOUSE Aspartate aminotransferase, mitochondrial	26	3112.72	3829.84	3311.8	3545.27	3440.66	3685.5
sp|P05213|TBA1B_MOUSE	Tuba1b	TBA1B_MOUSE Tubulin alpha-1B chain	38	10642.1	11332.6	13548.1	9740.69	9865.98	9605.5
sp|P05214|TBA3_MOUSE	Tuba3a	TBA3_MOUSE Tubulin alpha-3 chain	9	3183.08	3455.35	2968.51	3399.94	3350.61	2978.31
sp|P05480|SRC_MOUSE	Src	SRC_MOUSE Neuronal proto-oncogene tyrosine-protein kinase Src	20	3306.98	3330.12	3228.03	3305.49	3533.96	3367.19
sp|P05532|KIT_MOUSE	Kit	KIT_MOUSE Mast/stem cell growth factor receptor Kit	3	232.877	241.445	266.768	264.268	273.382	272.752
sp|P05622|PGFRB_MOUSE	Pdgfrb	PGFRB_MOUSE Platelet-derived growth factor receptor beta	4	904.063	784.002	807.119	865.043	783.103	783.108
sp|P05783|K1C18_HUMAN_contaminant	KRT18	K1C18_HUMAN_contaminant Keratin, type I cytoskeletal 18	2	95.2249	67.5126	91.092	72.0648	69.8634	45.2595
sp|P05784|K1C18_MOUSE	Krt18	K1C18_MOUSE Keratin, type I cytoskeletal 18	5	141.057	137.624	172.033	160.436	166.552	167.958
sp|P06151|LDHA_MOUSE	Ldha	LDHA_MOUSE L-lactate dehydrogenase A chain	53	11230.2	12269.8	12713.9	11623.3	11479.1	11922.5
sp|P06728|APOA4_MOUSE	Apoa4	APOA4_MOUSE Apolipoprotein A-IV	5	488.559	403.921	425.375	500.255	504.645	398.182
sp|P06745|G6PI_MOUSE	Gpi	G6PI_MOUSE Glucose-6-phosphate isomerase	34	6592.41	6645.86	6690.32	6878.33	6695.07	6776.13
sp|P06795|MDR1B_MOUSE	Abcb1b	MDR1B_MOUSE Multidrug resistance protein 1B	2	319.806	291.441	262.812	307.656	344.025	293.884
sp|P06797|CATL1_MOUSE	Ctsl	CATL1_MOUSE Cathepsin L1	2	151.966	131.337	126.883	153.35	120.112	145.643
sp|P06801|MAOX_MOUSE	Me1	MAOX_MOUSE NADP-dependent malic enzyme	20	2092.27	2459.8	2398.34	2429.05	2280.79	2305.44
sp|P06837|NEUM_MOUSE	Gap43	NEUM_MOUSE Neuromodulin	4	564.876	501.614	471.811	480.969	534.504	417.468
sp|P06909|CFAH_MOUSE	Cfh	CFAH_MOUSE Complement factor H	4	142.936	97.1681	108.679	109.941	91.1846	91.8605
sp|P07147|TYRP1_MOUSE	Tyrp1	TYRP1_MOUSE 5,6-dihydroxyindole-2-carboxylic acid oxidase	6	701.845	551.258	452.154	442.181	328.494	498.267
sp|P07214|SPRC_MOUSE	Sparc	SPRC_MOUSE SPARC	11	1859.88	1873.97	1690.96	1656.02	1684.79	1676.34
sp|P07309|TTHY_MOUSE	Ttr	TTHY_MOUSE Transthyretin	3	1108.32	561.337	450.386	680.798	691.778	737.438
sp|P07310|KCRM_MOUSE	Ckm	KCRM_MOUSE Creatine kinase M-type	3	618.897	411.32	3221.56	685.967	423.402	534.141
sp|P07356|ANXA2_MOUSE	Anxa2	ANXA2_MOUSE Annexin A2	4	349.167	354.246	290.296	299.08	336.472	321.072
sp|P07607|TYSY_MOUSE	Tyms	TYSY_MOUSE Thymidylate synthase	2	125.412	112.383	150.467	122.975	153.634	122.937
sp|P07724|ALBU_MOUSE	Alb	ALBU_MOUSE Serum albumin	32	6823.99	3091.93	4365.7	4757.98	4824.25	3352.77
sp|P07742|RIR1_MOUSE	Rrm1	RIR1_MOUSE Ribonucleoside-diphosphate reductase large subunit	11	1153.82	1057.47	1090.61	1144.21	1235.66	1182.68
sp|P07901|HS90A_MOUSE	Hsp90aa1	HS90A_MOUSE Heat shock protein HSP 90-alpha	44	7410.18	7536	8681.53	8369.1	8140.35	8744.35
sp|P07903|ERCC1_MOUSE	Ercc1	ERCC1_MOUSE DNA excision repair protein ERCC-1	1	85.5517	79.1004	88.1513	82.9101	75.961	97.1941
sp|P08003|PDIA4_MOUSE	Pdia4	PDIA4_MOUSE Protein disulfide-isomerase A4	35	6355.01	6019.48	6336.3	5727.54	6051.27	5855.73
sp|P08030|APT_MOUSE	Aprt	APT_MOUSE Adenine phosphoribosyltransferase	2	182.163	202.605	171.252	188.723	179.95	202.455
sp|P08032|SPTA1_MOUSE	Spta1	SPTA1_MOUSE Spectrin alpha chain, erythrocytic 1	3	234.355	190.78	209.387	202.982	198.716	161.213
sp|P08113|ENPL_MOUSE	Hsp90b1	ENPL_MOUSE Endoplasmin	38	5908.75	5777.8	5687.16	5731.4	5708.62	5368.71
sp|P08121|CO3A1_MOUSE	Col3a1	CO3A1_MOUSE Collagen alpha-1(III) chain	1	94.1111	50.6046	69.1844	73.0909	81.6928	58.7926
sp|P08122|CO4A2_MOUSE	Col4a2	CO4A2_MOUSE Collagen alpha-2(IV) chain	2	102.203	84.0673	70.7004	79.9998	67.758	104.881
sp|P08226|APOE_MOUSE	Apoe	APOE_MOUSE Apolipoprotein E	11	1438.04	1072.54	978.51	1121.26	1006.84	1064.59
sp|P08228|SODC_MOUSE	Sod1	SODC_MOUSE Superoxide dismutase [Cu-Zn]	9	2433.25	2079.32	3175.31	2342.23	2541.59	2562.9
sp|P08249|MDHM_MOUSE	Mdh2	MDHM_MOUSE Malate dehydrogenase, mitochondrial	37	4767.15	5951.83	5215.24	5242.14	5269.58	5341.76
sp|P08414|KCC4_MOUSE	Camk4	KCC4_MOUSE Calcium/calmodulin-dependent protein kinase type IV	3	602.496	453.988	777.993	480.862	310.409	482.802
sp|P08551|NFL_MOUSE	Nefl	NFL_MOUSE Neurofilament light polypeptide	25	3125.19	3278.77	2763.15	2724.98	2401.96	2407.57
sp|P08553|NFM_MOUSE	Nefm	NFM_MOUSE Neurofilament medium polypeptide	22	2958.74	3035.72	3249.35	2771.61	2430.39	2557.24
sp|P08556|RASN_MOUSE	Nras	RASN_MOUSE GTPase NRas	6	769.515	841.717	779.191	843.252	876.316	874.467
sp|P08752|GNAI2_MOUSE	Gnai2	GNAI2_MOUSE Guanine nucleotide-binding protein G(i) subunit alpha-2	16	1054.98	1272.2	1077.05	1225.07	1330.99	1440.64
sp|P08775|RPB1_MOUSE	Polr2a	RPB1_MOUSE DNA-directed RNA polymerase II subunit RPB1	41	5805.65	5306.04	6107.22	5682.1	5761.02	5758.65
sp|P08779|K1C16_HUMAN_contaminant	KRT16	K1C16_HUMAN_contaminant Keratin, type I cytoskeletal 16	7	781.147	773.947	506.706	523.279	585.459	849.853
sp|P09055|ITB1_MOUSE	Itgb1	ITB1_MOUSE Integrin beta-1	14	1856.14	1563.88	1748.62	1582.93	1679.69	1561.17
sp|P09103|PDIA1_MOUSE	P4hb	PDIA1_MOUSE Protein disulfide-isomerase	24	5677.53	5410.32	5283.21	5688.78	6217.29	6149.03
sp|P09242|PPBT_MOUSE	Alpl	PPBT_MOUSE Alkaline phosphatase, tissue-nonspecific isozyme	6	885.776	860.099	824.163	835.216	842.501	855.887
sp|P09405|NUCL_MOUSE	Ncl	NUCL_MOUSE Nucleolin	28	6840.89	6094	7443.96	6339.46	6733.26	6157.09
sp|P09411|PGK1_MOUSE	Pgk1	PGK1_MOUSE Phosphoglycerate kinase 1	51	8887.33	13483.5	11963.4	9658.83	10349.2	10519.1
sp|P09470|ACE_MOUSE	Ace	ACE_MOUSE Angiotensin-converting enzyme	9	730.248	628.376	642.934	620.808	622.926	620.179
sp|P09528|FRIH_MOUSE	Fth1	FRIH_MOUSE Ferritin heavy chain	8	971.623	1290.06	1199.28	1033.78	1082.35	1066.32
sp|P09581|CSF1R_MOUSE	Csf1r	CSF1R_MOUSE Macrophage colony-stimulating factor 1 receptor	1	31.9808	25.6163	25.642	23.6233	31.9446	27.2652
sp|P09602|HMGN2_MOUSE	Hmgn2	HMGN2_MOUSE Non-histone chromosomal protein HMG-17	3	109.973	341.695	1998.08	715.539	474.158	1026.55
sp|P09671|SODM_MOUSE	Sod2	SODM_MOUSE Superoxide dismutase [Mn], mitochondrial	5	770.446	825.39	918.517	853.375	857.364	908.411
sp|P09925|SURF1_MOUSE	Surf1	SURF1_MOUSE Surfeit locus protein 1	1	21.0018	39.9427	28.2521	33.7117	29.8484	37.0433
sp|P09926|SURF2_MOUSE	Surf2	SURF2_MOUSE Surfeit locus protein 2	2	275.602	284.766	255.866	283.805	294.879	313.416
sp|P0C027|NUD10_MOUSE	Nudt10	NUD10_MOUSE Diphosphoinositol polyphosphate phosphohydrolase 3-alpha	3	469.917	449.423	473.569	463.303	405.485	477.767
sp|P0C090|RC3H2_MOUSE	Rc3h2	RC3H2_MOUSE Roquin-2	6	696.305	625.855	781.212	618.069	633.283	595.397
sp|P0C0A3|CHMP6_MOUSE	Chmp6	CHMP6_MOUSE Charged multivesicular body protein 6	2	94.4252	101.844	122.637	103.99	97.9457	102.628
sp|P0C0S6|H2AZ_MOUSE	H2afz	H2AZ_MOUSE Histone H2A.Z	21	1824.18	2319.63	2816.88	2265.35	1903.23	2750.79
sp|P0C192|LRC4B_MOUSE	Lrrc4b	LRC4B_MOUSE Leucine-rich repeat-containing protein 4B	5	1824.4	1461.43	1639.07	1572.7	1732.45	1454.32
sp|P0C1Q2|PDE11_MOUSE	Pde11a	PDE11_MOUSE Dual 3',5'-cyclic-AMP and -GMP phosphodiesterase 11A	4	110.532	115.572	123.681	124.135	111.214	107.2
sp|P0C605|KGP1_MOUSE	Prkg1	KGP1_MOUSE cGMP-dependent protein kinase 1	12	1582.91	1516.78	1645.62	1479.41	1534.78	1595.47
sp|P0C673|IGS11_MOUSE	Igsf11	IGS11_MOUSE Immunoglobulin superfamily member 11	3	227.18	222.434	204.891	247.257	240.172	228.147
sp|P0C6A2|MAMD1_MOUSE	Mamld1	MAMD1_MOUSE Mastermind-like domain-containing protein 1	1	39.8223	85.9317	59.2418	64.6281	61.6023	58.1741
sp|P0C7T6|ATX1L_MOUSE	Atxn1l	ATX1L_MOUSE Ataxin-1-like	4	167.556	173.893	168.016	165.917	177.114	150.429
sp|P0C872|JMJD7_MOUSE	Jmjd7	JMJD7_MOUSE JmjC domain-containing protein 7	4	230.869	415.871	271.454	288.595	316.051	328.002
sp|P0C8B4|CN142_MOUSE	Gon7	CN142_MOUSE Uncharacterized protein C14orf142 homolog	1	41.8204	35.1006	31.1193	27.9826	32.5071	32.4715
sp|P0CB42|ALKB1_MOUSE	Alkbh1	ALKB1_MOUSE Alkylated DNA repair protein alkB homolog 1	1	38.533	46.1839	36.8857	48.6184	46.7442	57.0374
sp|P0CG14|CTF8A_MOUSE	Chtf8	CTF8A_MOUSE Chromosome transmission fidelity protein 8 homolog isoform 2	6	238.402	239.054	251.863	252.596	243.389	259.962
sp|P10107|ANXA1_MOUSE	Anxa1	ANXA1_MOUSE Annexin A1	2	83.7525	75.3222	66.6581	67.5888	65.8349	50.8351
sp|P10126|EF1A1_MOUSE	Eef1a1	EF1A1_MOUSE Elongation factor 1-alpha 1	42	12912.4	13805.6	15373	11254.1	11944.6	10082.4
sp|P10404|ENV1_MOUSE		ENV1_MOUSE MLV-related proviral Env polyprotein	5	649.353	692.499	669.981	617.985	705.061	681.258
sp|P10493|NID1_MOUSE	Nid1	NID1_MOUSE Nidogen-1	15	2726.57	2395.78	1982.14	2246.19	2275.32	2524.87
sp|P10518|HEM2_MOUSE	Alad	HEM2_MOUSE Delta-aminolevulinic acid dehydratase	15	2268.92	2112.41	2018.58	2101.89	2085.6	2184.8
sp|P10605|CATB_MOUSE	Ctsb	CATB_MOUSE Cathepsin B	5	304.026	269.11	261.917	280.56	285.447	284.54
sp|P10630|IF4A2_MOUSE	Eif4a2	IF4A2_MOUSE Eukaryotic initiation factor 4A-II	17	2741.18	2432.82	2365.63	2529.56	2615.41	2580.82
sp|P10637-2|TAU_MOUSE	Mapt	TAU_MOUSE Isoform Tau-A of Microtubule-associated protein tau	17	3085.78	3368.15	3688.72	3759.11	4052.97	3964.77
sp|P10639|THIO_MOUSE	Txn	THIO_MOUSE Thioredoxin	4	1156.89	1042.65	1020.39	1052.76	1101.98	1065.12
sp|P10649|GSTM1_MOUSE	Gstm1	GSTM1_MOUSE Glutathione S-transferase Mu 1	18	2346.99	2328.76	2302.37	2346.17	2459.19	2703.83
sp|P10711|TCEA1_MOUSE	Tcea1	TCEA1_MOUSE Transcription elongation factor A protein 1	15	3554.53	2734.38	3041.31	2844.8	2991.4	2983.55
sp|P10833|RRAS_MOUSE	Rras	RRAS_MOUSE Ras-related protein R-Ras	2	837.006	750.223	714.236	668.414	715.359	689.263
sp|P10852|4F2_MOUSE	Slc3a2	4F2_MOUSE 4F2 cell-surface antigen heavy chain	10	1745.36	1589.96	1618.05	1473.09	1436.83	1417.73
sp|P10853|H2B1F_MOUSE	Hist1h2bf	H2B1F_MOUSE Histone H2B type 1-F/J/L	50	10640.5	11437.2	11140.8	12462.2	11780.8	14806.8
sp|P10922|H10_MOUSE	H1f0	H10_MOUSE Histone H1.0	7	1040.43	1105.06	1391.48	1240.54	1072.41	1396.9
sp|P11031|TCP4_MOUSE	Sub1	TCP4_MOUSE Activated RNA polymerase II transcriptional coactivator p15	8	1067.71	971.046	1006.12	1016.03	1010.88	940.329
sp|P11152|LIPL_MOUSE	Lpl	LIPL_MOUSE Lipoprotein lipase	1	91.6918	82.2052	83.6644	73.8532	75.888	74.1383
sp|P11276|FINC_MOUSE	Fn1	FINC_MOUSE Fibronectin	24	2474.85	1845.62	1900.15	2091.29	1959.85	1874.73
sp|P11344|TYRO_MOUSE	Tyr	TYRO_MOUSE Tyrosinase	4	743.855	557.58	488.606	470.445	312.895	431.374
sp|P11352|GPX1_MOUSE	Gpx1	GPX1_MOUSE Glutathione peroxidase 1	12	4023.47	3620.65	3311.46	3599.84	3595.87	3356.92
sp|P11404|FABPH_MOUSE	Fabp3	FABPH_MOUSE Fatty acid-binding protein, heart	1	612.656	520.422	528.113	514.606	535.388	585.419
sp|P11438|LAMP1_MOUSE	Lamp1	LAMP1_MOUSE Lysosome-associated membrane glycoprotein 1	3	282.392	295.322	288.439	245.181	310.108	258.192
sp|P11499|HS90B_MOUSE	Hsp90ab1	HS90B_MOUSE Heat shock protein HSP 90-beta	39	4999.21	5843.3	7168.4	5898.63	5391.46	6482.52
sp|P11531|DMD_MOUSE	Dmd	DMD_MOUSE Dystrophin	27	2999.52	2723.22	2753.6	2893.59	2811.55	2704.41
sp|P11688|ITA5_MOUSE	Itga5	ITA5_MOUSE Integrin alpha-5	4	289.637	293.277	286.648	282.196	271.119	296.466
sp|P11798|KCC2A_MOUSE	Camk2a	KCC2A_MOUSE Calcium/calmodulin-dependent protein kinase type II subunit alpha	15	1610.01	1631.16	1729.35	1629.67	1462.04	1611.53
sp|P11881|ITPR1_MOUSE	Itpr1	ITPR1_MOUSE Inositol 1,4,5-trisphosphate receptor type 1	3	303.436	239.521	205.105	241.738	223.714	234.998
sp|P11983|TCPA_MOUSE	Tcp1	TCPA_MOUSE T-complex protein 1 subunit alpha	34	6185.39	6614.56	5991.96	6590.2	6894.88	6752.45
sp|P12023|A4_MOUSE	App	A4_MOUSE Amyloid beta A4 protein	7	936.385	886.004	904.972	935.031	853.031	897.412
sp|P12025|MK_MOUSE	Mdk	MK_MOUSE Midkine	1	86.0878	61.2291	36.5922	60.3782	71.714	61.9849
sp|P12265|BGLR_MOUSE	Gusb	BGLR_MOUSE Beta-glucuronidase	5	413.897	379.187	349.64	399.987	409.644	384.211
sp|P12382|K6PL_MOUSE	Pfkl	K6PL_MOUSE 6-phosphofructokinase, liver type	25	3110.33	3728.8	3242.95	3627.92	3712.08	3949.61
sp|P12658|CALB1_MOUSE	Calb1	CALB1_MOUSE Calbindin	8	1107.84	1453.65	1326.96	1369.49	1224.65	1566.05
sp|P12660|PCP2_MOUSE	Pcp2	PCP2_MOUSE Purkinje cell protein 2	11	668.53	823.382	764.367	740.613	632.849	764.378
sp|P12710|FABPL_MOUSE	Fabp1	FABPL_MOUSE Fatty acid-binding protein, liver	3	37.2788	435.409	151.897	661.974	326.909	90.7237
sp|P12787|COX5A_MOUSE	Cox5a	COX5A_MOUSE Cytochrome c oxidase subunit 5A, mitochondrial	7	1369.28	1487.16	1205.19	1379.56	1410.04	1543.68
sp|P12815|PDCD6_MOUSE	Pdcd6	PDCD6_MOUSE Programmed cell death protein 6	7	993.608	1079.36	977.034	1043.67	1039.46	1114.89
sp|P12849|KAP1_MOUSE	Prkar1b	KAP1_MOUSE cAMP-dependent protein kinase type I-beta regulatory subunit	8	987.219	895.736	863.06	897.017	843.657	815.01
sp|P12960|CNTN1_MOUSE	Cntn1	CNTN1_MOUSE Contactin-1	30	4428.09	4045.54	4257.04	4088.99	4169.88	4075.22
sp|P12970|RL7A_MOUSE	Rpl7a	RL7A_MOUSE 60S ribosomal protein L7a	10	1782.87	2047.82	2090.03	2135.64	2194.67	2619.33
sp|P13020|GELS_MOUSE	Gsn	GELS_MOUSE Gelsolin	9	1991.42	1835.42	1232.44	1489.43	1638.22	1648.38
sp|P13405|RB_MOUSE	Rb1	RB_MOUSE Retinoblastoma-associated protein	3	462.577	440.756	456.625	439.642	470.365	495.099
sp|P13439|UMPS_MOUSE	Umps	UMPS_MOUSE Uridine 5'-monophosphate synthase	12	1080.56	1202.74	971.719	1219.46	1205.22	1275.39
sp|P13595|NCAM1_MOUSE	Ncam1	NCAM1_MOUSE Neural cell adhesion molecule 1	39	6295.59	6902.62	8163.46	6410.01	6750.12	6403.06
sp|P13597|ICAM1_MOUSE	Icam1	ICAM1_MOUSE Intercellular adhesion molecule 1	2	228.623	220.95	180.405	196.587	218.259	216.194
sp|P13645|K1C10_HUMAN_contaminant	KRT10	K1C10_HUMAN_contaminant Keratin, type I cytoskeletal 10	12	2206.1	1497.48	1461.18	1211.66	1479.04	2458.17
sp|P13647|K2C5_HUMAN_contaminant	KRT5	K2C5_HUMAN_contaminant Keratin, type II cytoskeletal 5	6	922.028	835.579	611.233	644.898	755.449	1008.07
sp|P13705|MSH3_MOUSE	Msh3	MSH3_MOUSE DNA mismatch repair protein Msh3	8	456.582	458.746	406.671	438.154	442.633	429.816
sp|P13808|B3A2_MOUSE	Slc4a2	B3A2_MOUSE Anion exchange protein 2	1	21.7883	26.5328	21.6198	16.4349	24.4765	26.3175
sp|P13864|DNMT1_MOUSE	Dnmt1	DNMT1_MOUSE DNA (cytosine-5)-methyltransferase 1	31	2921.7	2882.21	3244.83	3115.34	3126.39	3052.33
sp|P14094|AT1B1_MOUSE	Atp1b1	AT1B1_MOUSE Sodium/potassium-transporting ATPase subunit beta-1	12	1600.3	1349.35	1401.13	1294.84	1234.92	1097.33
sp|P14106|C1QB_MOUSE	C1qb	C1QB_MOUSE Complement C1q subcomponent subunit B	2	495.7	425.443	387.792	440.648	405.998	451.867
sp|P14115|RL27A_MOUSE	Rpl27a	RL27A_MOUSE 60S ribosomal protein L27a	7	1972.64	2592.44	3267.23	2318.43	2103.87	2708.27
sp|P14131|RS16_MOUSE	Rps16	RS16_MOUSE 40S ribosomal protein S16	6	888.11	1023.8	912.898	991	1015.87	1022.08
sp|P14148|RL7_MOUSE	Rpl7	RL7_MOUSE 60S ribosomal protein L7	11	2058.54	2218.94	1784.79	2105.31	2184.7	2528.03
sp|P14152|MDHC_MOUSE	Mdh1	MDHC_MOUSE Malate dehydrogenase, cytoplasmic	22	4421.21	4857.61	4474.68	4721.01	4555.1	5041.53
sp|P14206|RSSA_MOUSE	Rpsa	RSSA_MOUSE 40S ribosomal protein SA	11	1533.98	1519.93	1558.98	1646.61	1475.64	1233.18
sp|P14211|CALR_MOUSE	Calr	CALR_MOUSE Calreticulin	34	6491.81	6213.43	6304.6	6914.18	6364.15	7061.22
sp|P14231|AT1B2_MOUSE	Atp1b2	AT1B2_MOUSE Sodium/potassium-transporting ATPase subunit beta-2	13	1613.46	1694.05	1585.21	1399.73	1449.73	1403.79
sp|P14576|SRP54_MOUSE	Srp54	SRP54_MOUSE Signal recognition particle 54 kDa protein	18	1895.37	1948.4	1712.41	1991.85	1973.85	1946.84
sp|P14685|PSMD3_MOUSE	Psmd3	PSMD3_MOUSE 26S proteasome non-ATPase regulatory subunit 3	22	3505.27	3895.48	3600.42	3731.72	3838.41	3811.62
sp|P14733|LMNB1_MOUSE	Lmnb1	LMNB1_MOUSE Lamin-B1	37	5593.54	4476.78	6233.69	4548.34	4783.58	4456.58
sp|P14824|ANXA6_MOUSE	Anxa6	ANXA6_MOUSE Annexin A6	20	5560.61	5147.22	4393.09	4700.16	4874.91	4977.36
sp|P14869|RLA0_MOUSE	Rplp0	RLA0_MOUSE 60S acidic ribosomal protein P0	16	6020.56	5666.09	6140.98	5798.04	6151.14	6320.53
sp|P14873|MAP1B_MOUSE	Map1b	MAP1B_MOUSE Microtubule-associated protein 1B	38	6633.57	6646.46	7230.72	6513.85	6382.13	6259.9
sp|P14901|HMOX1_MOUSE	Hmox1	HMOX1_MOUSE Heme oxygenase 1	1	38.3819	57.6645	31.6222	29.1727	34.4372	31.5753
sp|P15066|JUND_MOUSE	Jund	JUND_MOUSE Transcription factor jun-D	2	48.0589	50.3317	47.5478	55.9882	59.0208	52.2101
sp|P15105|GLNA_MOUSE	Glul	GLNA_MOUSE Glutamine synthetase	21	3112.91	3389.39	2662.57	2771.66	2258.76	2293.92
sp|P15116|CADH2_MOUSE	Cdh2	CADH2_MOUSE Cadherin-2	21	3582.94	3621.94	3458.53	3452.18	3644.55	3313.29
sp|P15208|INSR_MOUSE	Insr	INSR_MOUSE Insulin receptor	12	2719.84	2393.23	2606.5	2542.14	2579.77	2480.33
sp|P15209|NTRK2_MOUSE	Ntrk2	NTRK2_MOUSE BDNF/NT-3 growth factors receptor	3	611.145	535.75	525.935	559.243	598.466	542.394
sp|P15379|CD44_MOUSE	Cd44	CD44_MOUSE CD44 antigen	7	1955.28	1319.76	1510.72	1251.61	1450.36	1101.85
sp|P15409|OPSD_MOUSE	Rho	OPSD_MOUSE Rhodopsin	17	2291.88	2431.26	2092.98	2671.06	2288.27	2122.66
sp|P15499|PRPH2_MOUSE	Prph2	PRPH2_MOUSE Peripherin-2	4	1057.98	1139.84	1077.58	1138.12	987.312	1084.2
sp|P15532|NDKA_MOUSE	Nme1	NDKA_MOUSE Nucleoside diphosphate kinase A	11	1545.79	1412.44	1397.84	1408.23	1467.15	1511.61
sp|P15864|H12_MOUSE	Hist1h1c	H12_MOUSE Histone H1.2	28	4159.17	4327.1	4476.15	4884.18	4440.74	6019.48
sp|P15920|VPP2_MOUSE	Atp6v0a2	VPP2_MOUSE V-type proton ATPase 116 kDa subunit a isoform 2	3	130.476	184.572	180.023	163.888	144	161.873
sp|P15924|DESP_HUMAN_contaminant	DSP	DESP_HUMAN_contaminant Desmoplakin	1	50.2019	38.6521	42.2216	36.5482	38.0322	66.7301
sp|P16014|SCG1_MOUSE	Chgb	SCG1_MOUSE Secretogranin-1	3	444.667	429.109	468.003	433.465	429.572	416.423
sp|P16015|CAH3_MOUSE	Ca3	CAH3_MOUSE Carbonic anhydrase 3	1	129.666	163.539	138.587	137.787	134.397	151.926
sp|P16045|LEG1_MOUSE	Lgals1	LEG1_MOUSE Galectin-1	6	2063.94	1851.82	1763.89	1545.8	1716.66	1689.14
sp|P16054|KPCE_MOUSE	Prkce	KPCE_MOUSE Protein kinase C epsilon type	10	1977.65	1694.17	1727.38	1790.04	1637.38	1897.93
sp|P16056|MET_MOUSE	Met	MET_MOUSE Hepatocyte growth factor receptor	4	554.488	466.466	514.139	484.195	441.129	442.234
sp|P16110|LEG3_MOUSE	Lgals3	LEG3_MOUSE Galectin-3	2	693.034	690.874	755.919	709.912	552.846	691.992
sp|P16125|LDHB_MOUSE	Ldhb	LDHB_MOUSE L-lactate dehydrogenase B chain	31	5103.02	5060.83	6553.45	4882.56	5031.9	4422.26
sp|P16254|SRP14_MOUSE	Srp14	SRP14_MOUSE Signal recognition particle 14 kDa protein	3	444.919	477.037	403.139	484.363	477.392	590.796
sp|P16330|CN37_MOUSE	Cnp	CN37_MOUSE 2',3'-cyclic-nucleotide 3'-phosphodiesterase	12	1394.61	1251.5	1379.4	1313.11	1424.35	1509.27
sp|P16332|MUTA_MOUSE	Mut	MUTA_MOUSE Methylmalonyl-CoA mutase, mitochondrial	12	1772.38	1752.02	1642.32	1854.66	1749.57	1782.97
sp|P16374|ZFP60_MOUSE	Zfp60	ZFP60_MOUSE Zinc finger protein 60	1	85.2367	71.9023	78.6475	77.7772	77.4353	77.4505
sp|P16406|AMPE_MOUSE	Enpep	AMPE_MOUSE Glutamyl aminopeptidase	2	83.6287	93.8622	64.599	69.7476	76.6511	71.1638
sp|P16460|ASSY_MOUSE	Ass1	ASSY_MOUSE Argininosuccinate synthase	16	3373.49	3247.51	3349.82	3479.01	3864.12	3769.31
sp|P16546|SPTN1_MOUSE	Sptan1	SPTN1_MOUSE Spectrin alpha chain, non-erythrocytic 1	53	8264.23	7225.1	8543.1	7598.81	7269.91	7764.85
sp|P16546-2|SPTN1_MOUSE	Sptan1	SPTN1_MOUSE Isoform 2 of Spectrin alpha chain, non-erythrocytic 1	1	510.72	523.804	464.513	461.673	491.46	494.278
sp|P16675|PPGB_MOUSE	Ctsa	PPGB_MOUSE Lysosomal protective protein	5	879.39	984.758	733.33	965.73	925.956	914.572
sp|P16951|ATF2_MOUSE	Atf2	ATF2_MOUSE Cyclic AMP-dependent transcription factor ATF-2	6	341.474	334.11	362.006	361.893	367.644	347.956
sp|P17012|ZFX_MOUSE	Zfx	ZFX_MOUSE Zinc finger X-chromosomal protein	3	388.579	306.071	253.805	263.53	285.859	307.307
sp|P17047|LAMP2_MOUSE	Lamp2	LAMP2_MOUSE Lysosome-associated membrane glycoprotein 2	1	25.8353	19.1448	20.7621	14.4316	23.0333	17.3983
sp|P17095|HMGA1_MOUSE	Hmga1	HMGA1_MOUSE High mobility group protein HMG-I/HMG-Y	5	379.754	659.234	818.31	796.849	655.413	941.985
sp|P17095-1|HMGA1_MOUSE	Hmga1	HMGA1_MOUSE Isoform HMG-Y of High mobility group protein HMG-I/HMG-Y	1	124.51	99.9256	91.9026	87.6599	117.373	86.2439
sp|P17141|ZFP37_MOUSE	Zfp37	ZFP37_MOUSE Zinc finger protein 37	7	646.721	615.823	759.378	618.71	601.286	631.13
sp|P17156|HSP72_MOUSE	Hspa2	HSP72_MOUSE Heat shock-related 70 kDa protein 2	38	5208.02	5420.02	5984.99	5114.93	5029.81	5067.84
sp|P17182|ENOA_MOUSE	Eno1	ENOA_MOUSE Alpha-enolase	51	11851.8	11676	12914.7	11953	12114.3	13908.6
sp|P17183|ENOG_MOUSE	Eno2	ENOG_MOUSE Gamma-enolase	22	4082.18	4534.25	4251.07	4627.54	4331.57	5240.9
sp|P17426|AP2A1_MOUSE	Ap2a1	AP2A1_MOUSE AP-2 complex subunit alpha-1	30	4004.21	3956.84	3506.35	3910.19	3840.14	3837.82
sp|P17427|AP2A2_MOUSE	Ap2a2	AP2A2_MOUSE AP-2 complex subunit alpha-2	25	5413.16	5399.4	5343.18	5378.17	5288.34	5145.98
sp|P17439|GLCM_MOUSE	Gba	GLCM_MOUSE Glucosylceramidase	9	1856.35	1796.72	1871.18	1951.63	1972.59	1815.33
sp|P17563|SBP1_MOUSE	Selenbp1	SBP1_MOUSE Selenium-binding protein 1	21	3375.22	3548.9	3498.12	3491.25	3653.85	3535.71
sp|P17710|HXK1_MOUSE	Hk1	HXK1_MOUSE Hexokinase-1	30	5393.83	5177.01	5761.89	5078.7	5115.26	5163.62
sp|P17742|PPIA_MOUSE	Ppia	PPIA_MOUSE Peptidyl-prolyl cis-trans isomerase A	27	3944.78	3535.08	3977.96	3734.82	3752.56	3491.55
sp|P17751|TPIS_MOUSE	Tpi1	TPIS_MOUSE Triosephosphate isomerase	41	7942.2	9231.64	9065.52	8653.86	8569.39	9250.7
sp|P17809|GTR1_MOUSE	Slc2a1	GTR1_MOUSE Solute carrier family 2, facilitated glucose transporter member 1	7	797.874	1014.18	898.012	924.041	897.938	873.21
sp|P17879|HS71B_MOUSE	Hspa1b	HS71B_MOUSE Heat shock 70 kDa protein 1B	15	2087.23	2434.16	2457.84	2106.35	2162.06	2341.83
sp|P17918|PCNA_MOUSE	Pcna	PCNA_MOUSE Proliferating cell nuclear antigen	10	1472.73	1370.59	1384.92	1502.25	1513.65	1439.31
sp|P18052|PTPRA_MOUSE	Ptpra	PTPRA_MOUSE Receptor-type tyrosine-protein phosphatase alpha	10	747.521	822.741	889.063	943.785	942.184	909.028
sp|P18242|CATD_MOUSE	Ctsd	CATD_MOUSE Cathepsin D	12	1799.62	1693.13	1654.6	1637.94	1497.01	1462.17
sp|P18572|BASI_MOUSE	Bsg	BASI_MOUSE Basigin	8	1230.31	1107.15	1086.61	1002.91	964.955	945.663
sp|P18608|HMGN1_MOUSE	Hmgn1	HMGN1_MOUSE Non-histone chromosomal protein HMG-14	1	22.1971	18.0087	17.5801	19.774	18.7698	21.5737
sp|P18653|KS6A1_MOUSE	Rps6ka1	KS6A1_MOUSE Ribosomal protein S6 kinase alpha-1	7	2427.5	2223.9	2372.67	2203.07	2339.55	2227.08
sp|P18654|KS6A3_MOUSE	Rps6ka3	KS6A3_MOUSE Ribosomal protein S6 kinase alpha-3	6	1034.04	949.633	786.418	899.283	905.355	871.137
sp|P18760|COF1_MOUSE	Cfl1	COF1_MOUSE Cofilin-1	20	3300.53	3633.35	4211.8	3518.57	3787.98	4473.17
sp|P18826|KPB1_MOUSE	Phka1	KPB1_MOUSE Phosphorylase b kinase regulatory subunit alpha, skeletal muscle isoform	3	255.786	255.893	232.289	270.398	266.487	281.506
sp|P18872|GNAO_MOUSE	Gnao1	GNAO_MOUSE Guanine nucleotide-binding protein G(o) subunit alpha	18	2772.72	3521.19	2974.11	3196.28	3240.51	3610.83
sp|P18872-2|GNAO_MOUSE	Gnao1	GNAO_MOUSE Isoform Alpha-2 of Guanine nucleotide-binding protein G(o) subunit alpha	1	14.0459	28.3821	16.5273	21.6627	20.4531	19.9697
sp|P19001|K1C19_MOUSE	Krt19	K1C19_MOUSE Keratin, type I cytoskeletal 19	1	43.2698	63.6112	42.0228	39.2235	30.1108	47.7604
sp|P19096|FAS_MOUSE	Fasn	FAS_MOUSE Fatty acid synthase	48	10579.5	10306.8	11020.3	10331.2	10999.7	10297.5
sp|P19137|LAMA1_MOUSE	Lama1	LAMA1_MOUSE Laminin subunit alpha-1	33	3257.96	3422.39	2649.67	3124.51	2715.86	3305.68
sp|P19157|GSTP1_MOUSE	Gstp1	GSTP1_MOUSE Glutathione S-transferase P 1	16	2231	2639.21	2009.56	2262.3	2450.81	2664
sp|P19221|THRB_MOUSE	F2	THRB_MOUSE Prothrombin	1	53.5435	29.1989	35.04	33.7342	39.3191	26.3558
sp|P19246|NFH_MOUSE	Nefh	NFH_MOUSE Neurofilament heavy polypeptide	8	1449.3	1629.37	1392.12	1350.12	1103.92	1182.67
sp|P19253|RL13A_MOUSE	Rpl13a	RL13A_MOUSE 60S ribosomal protein L13a	2	630.342	728.817	962.476	745.323	780.867	954.992
sp|P19258|MPV17_MOUSE	Mpv17	MPV17_MOUSE Protein Mpv17	1	17.1411	20.2829	14.2301	19.2504	21.8274	23.4729
sp|P19324|SERPH_MOUSE	Serpinh1	SERPH_MOUSE Serpin H1	19	2666.42	3172.2	2298.46	2744.05	3005.92	3151.21
sp|P19426|NELFE_MOUSE	Nelfe	NELFE_MOUSE Negative elongation factor E	9	1452.5	1427.34	1474.06	1388.06	1350.07	1303.22
sp|P19536|COX5B_MOUSE	Cox5b	COX5B_MOUSE Cytochrome c oxidase subunit 5B, mitochondrial	4	503.06	727.507	779.435	870.236	697.793	1273.52
sp|P19783|COX41_MOUSE	Cox4i1	COX41_MOUSE Cytochrome c oxidase subunit 4 isoform 1, mitochondrial	15	1682.27	2718.7	2182.11	2385.71	2482.2	2570.05
sp|P20029|GRP78_MOUSE	Hspa5	GRP78_MOUSE 78 kDa glucose-regulated protein	38	4499.7	4728.27	5102.12	4726.25	4783.03	5003.12
sp|P20060|HEXB_MOUSE	Hexb	HEXB_MOUSE Beta-hexosaminidase subunit beta	4	1346.15	1381.87	1181.31	1177.75	1217.85	1248.85
sp|P20108|PRDX3_MOUSE	Prdx3	PRDX3_MOUSE Thioredoxin-dependent peroxide reductase, mitochondrial	7	790.247	1118.82	968.113	1097.82	1130.01	1303.9
sp|P20152|VIME_MOUSE	Vim	VIME_MOUSE Vimentin	35	5689.97	4931.71	4647.24	4534.17	4524.84	4394.88
sp|P20357|MTAP2_MOUSE	Map2	MTAP2_MOUSE Microtubule-associated protein 2	44	7393.89	6230.43	6518.99	6229.8	6029.58	5719.78
sp|P20443|ARRS_MOUSE	Sag	ARRS_MOUSE S-arrestin	40	8989.03	8444.33	9536.55	9185	8737.76	8623.44
sp|P20612|GNAT1_MOUSE	Gnat1	GNAT1_MOUSE Guanine nucleotide-binding protein G(t) subunit alpha-1	9	1152.17	1759.94	1230.26	2644.87	2028.18	2737.03
sp|P20664|PRI1_MOUSE	Prim1	PRI1_MOUSE DNA primase small subunit	1	208.045	174.822	201.206	210.332	240.355	245.76
sp|P20918|PLMN_MOUSE	Plg	PLMN_MOUSE Plasminogen	8	720.286	351.782	402.856	502.025	542.456	398.424
sp|P21107|TPM3_MOUSE	Tpm3	TPM3_MOUSE Tropomyosin alpha-3 chain	6	438.671	518.132	531.781	569.564	534.549	548.133
sp|P21107-2|TPM3_MOUSE	Tpm3	TPM3_MOUSE Isoform 2 of Tropomyosin alpha-3 chain	4	233.056	261.809	271.704	293.069	257.901	257.573
sp|P21126|UBL4A_MOUSE	Ubl4a	UBL4A_MOUSE Ubiquitin-like protein 4A	1	131.783	131.116	141.062	159.965	144.614	170.785
sp|P21271|MYO5B_MOUSE	Myo5b	MYO5B_MOUSE Unconventional myosin-Vb	12	1847.01	1719.64	1566.19	1653.95	1498.06	1607.22
sp|P21278|GNA11_MOUSE	Gna11	GNA11_MOUSE Guanine nucleotide-binding protein subunit alpha-11	13	2314.12	2703.52	2396.73	2514.08	2799.49	2938.35
sp|P21279|GNAQ_MOUSE	Gnaq	GNAQ_MOUSE Guanine nucleotide-binding protein G(q) subunit alpha	4	616.308	683.994	608.76	627.99	655.391	677.315
sp|P21460|CYTC_MOUSE	Cst3	CYTC_MOUSE Cystatin-C	6	778.16	763.617	610.263	767.238	810.638	774.108
sp|P21550|ENOB_MOUSE	Eno3	ENOB_MOUSE Beta-enolase	1	406.642	352.026	381.719	360.983	436.241	456.577
sp|P21614|VTDB_MOUSE	Gc	VTDB_MOUSE Vitamin D-binding protein	8	758.772	356.099	351.787	428.432	435.779	325.163
sp|P21619|LMNB2_MOUSE	Lmnb2	LMNB2_MOUSE Lamin-B2	19	2532.42	2253.9	2619.91	2278.87	2360.52	2423.83
sp|P21661|NEC2_MOUSE	Pcsk2	NEC2_MOUSE Neuroendocrine convertase 2	1	48.7798	43.9376	59.055	41.1938	41.7917	36.3733
sp|P21836|ACES_MOUSE	Ache	ACES_MOUSE Acetylcholinesterase	2	74.3967	74.922	68.9503	64.1694	55.4832	67.2339
sp|P21956|MFGM_MOUSE	Mfge8	MFGM_MOUSE Lactadherin	11	1931.73	1802.15	1526.38	1826.13	2068.58	1920.06
sp|P21981|TGM2_MOUSE	Tgm2	TGM2_MOUSE Protein-glutamine gamma-glutamyltransferase 2	3	554.197	418.507	455.828	389.485	499.896	403.882
sp|P21995|EMB_MOUSE	Emb	EMB_MOUSE Embigin	2	269.268	252.702	269.346	223.911	309.174	248.992
sp|P22315|HEMH_MOUSE	Fech	HEMH_MOUSE Ferrochelatase, mitochondrial	3	1013.21	973.795	941.967	836.365	832.592	860.469
sp|P22437|PGH1_MOUSE	Ptgs1	PGH1_MOUSE Prostaglandin G/H synthase 1	2	89.2438	82.7608	53.3256	50.5809	60.7996	67.5396
sp|P22599|A1AT2_MOUSE	Serpina1b	A1AT2_MOUSE Alpha-1-antitrypsin 1-2	7	2716.53	1161.47	1746.47	2020.08	1887.65	1502.94
sp|P22682|CBL_MOUSE	Cbl	CBL_MOUSE E3 ubiquitin-protein ligase CBL	4	504.556	463.169	486.893	492.312	511.931	517.666
sp|P22723|GBRG2_MOUSE	Gabrg2	GBRG2_MOUSE Gamma-aminobutyric acid receptor subunit gamma-2	3	205.878	175.902	192.889	172.97	165.14	170.785
sp|P22892|AP1G1_MOUSE	Ap1g1	AP1G1_MOUSE AP-1 complex subunit gamma-1	16	2493.06	2262.32	2110.7	2131.4	2238.37	2106.75
sp|P22907|HEM3_MOUSE	Hmbs	HEM3_MOUSE Porphobilinogen deaminase	7	1593.89	1226.3	1540.25	1451.77	1393.89	1464.23
sp|P22935|RABP2_MOUSE	Crabp2	RABP2_MOUSE Cellular retinoic acid-binding protein 2	2	746.127	540.967	605.24	518.151	615.96	594.285
sp|P23116|EIF3A_MOUSE	Eif3a	EIF3A_MOUSE Eukaryotic translation initiation factor 3 subunit A	33	6505.53	5711.28	5757.14	5479.42	5823.76	5277.28
sp|P23198|CBX3_MOUSE	Cbx3	CBX3_MOUSE Chromobox protein homolog 3	19	3231.71	3683.75	3544.76	3787.43	3502.31	3905.64
sp|P23242|CXA1_MOUSE	Gja1	CXA1_MOUSE Gap junction alpha-1 protein	6	1007.66	688.389	219.477	492.439	628.452	681.664
sp|P23249|MOV10_MOUSE	Mov10	MOV10_MOUSE Putative helicase MOV-10	4	231.219	217.03	183.334	219.906	214.498	224.641
sp|P23298|KPCL_MOUSE	Prkch	KPCL_MOUSE Protein kinase C eta type	2	195.247	204.157	165.571	178.256	202.937	194.42
sp|P23440|PDE6B_MOUSE	Pde6b	PDE6B_MOUSE Rod cGMP-specific 3',5'-cyclic phosphodiesterase subunit beta	41	7842.53	8729.46	8698.14	10080	9170.96	9581.07
sp|P23475|XRCC6_MOUSE	Xrcc6	XRCC6_MOUSE X-ray repair cross-complementing protein 6	10	1223.38	1167.55	1205.06	1323.73	1344.04	1365.1
sp|P23492|PNPH_MOUSE	Pnp	PNPH_MOUSE Purine nucleoside phosphorylase	14	2232.39	2381.48	2632.78	2606.56	2631.19	2660.46
sp|P23506|PIMT_MOUSE	Pcmt1	PIMT_MOUSE Protein-L-isoaspartate(D-aspartate) O-methyltransferase	6	665.843	771.198	670.713	772.626	756.985	833.174
sp|P23591|FCL_MOUSE	Tsta3	FCL_MOUSE GDP-L-fucose synthase	5	580.815	589.538	575.879	591.528	581.91	586.825
sp|P23708|NFYA_MOUSE	Nfya	NFYA_MOUSE Nuclear transcription factor Y subunit alpha	3	117.349	140.13	133.566	135.002	136.399	119.563
sp|P23780|BGAL_MOUSE	Glb1	BGAL_MOUSE Beta-galactosidase	5	399.031	400.851	404.58	406.526	403.363	424.527
sp|P23798|PCGF2_MOUSE	Pcgf2	PCGF2_MOUSE Polycomb group RING finger protein 2	4	707.82	623.482	693.347	706.473	721.503	762.665
sp|P23818|GRIA1_MOUSE	Gria1	GRIA1_MOUSE Glutamate receptor 1	6	425.478	387.671	412.434	379.46	394.88	391.135
sp|P23819|GRIA2_MOUSE	Gria2	GRIA2_MOUSE Glutamate receptor 2	15	2217.88	1974.61	1987.84	2035.49	2081.33	1912.37
sp|P23906|IRF2_MOUSE	Irf2	IRF2_MOUSE Interferon regulatory factor 2	6	553.725	564.396	544.151	559.068	552.822	554.953
sp|P23927|CRYAB_MOUSE	Cryab	CRYAB_MOUSE Alpha-crystallin B chain	1	17.4011	18.9839	20.6062	20.2997	11.8319	21.004
sp|P23953|EST1C_MOUSE	Ces1c	EST1C_MOUSE Carboxylesterase 1C	4	1103.23	569.908	875.285	795.919	816.414	614.868
sp|P24270|CATA_MOUSE	Cat	CATA_MOUSE Catalase	18	3566.97	3220.51	3079.09	2973.66	2915.62	2717.97
sp|P24369|PPIB_MOUSE	Ppib	PPIB_MOUSE Peptidyl-prolyl cis-trans isomerase B	13	3930.3	4382.88	3950.94	4282.74	4600.66	4519.05
sp|P24472|GSTA4_MOUSE	Gsta4	GSTA4_MOUSE Glutathione S-transferase A4	5	950.693	1126.69	1069.94	1124.15	1324.03	1421.78
sp|P24527|LKHA4_MOUSE	Lta4h	LKHA4_MOUSE Leukotriene A-4 hydrolase	22	3970.01	4665.28	4240.02	4306.93	4336.32	4461.13
sp|P24547|IMDH2_MOUSE	Impdh2	IMDH2_MOUSE Inosine-5'-monophosphate dehydrogenase 2	21	4283	4281.28	4280.5	4274.54	4287.81	4082.38
sp|P24549|AL1A1_MOUSE	Aldh1a1	AL1A1_MOUSE Retinal dehydrogenase 1	17	4017.02	4038.19	2658.57	3205.45	3780.51	4615.09
sp|P24622-2|CRYAA_MOUSE	Cryaa	CRYAA_MOUSE Isoform 2 of Alpha-crystallin A chain	10	1406.59	504.024	1995.25	1024.97	1395.06	454.064
sp|P24638|PPAL_MOUSE	Acp2	PPAL_MOUSE Lysosomal acid phosphatase	4	1344.44	1228.11	1147.21	1174.95	1201.61	1119.7
sp|P24668|MPRD_MOUSE	M6pr	MPRD_MOUSE Cation-dependent mannose-6-phosphate receptor	4	401.117	418.165	428.598	459.318	449.726	393.958
sp|P24788|CD11B_MOUSE	Cdk11b	CD11B_MOUSE Cyclin-dependent kinase 11B	12	2124.64	1984.78	2170.46	2061.35	2132.5	1955.92
sp|P25206|MCM3_MOUSE	Mcm3	MCM3_MOUSE DNA replication licensing factor MCM3	28	3779.57	3426.27	3596.84	3608.43	3888.72	3454.28
sp|P25322|CCND1_MOUSE	Ccnd1	CCND1_MOUSE G1/S-specific cyclin-D1	2	219.157	219.788	192.943	226.07	263.963	218.718
sp|P25425|PO2F1_MOUSE	Pou2f1	PO2F1_MOUSE POU domain, class 2, transcription factor 1	5	1257.74	1303.86	1218.67	1276.01	1285.28	1188.23
sp|P25444|RS2_MOUSE	Rps2	RS2_MOUSE 40S ribosomal protein S2	17	3870.08	4274.5	3857.29	4283.72	4479.42	4233.84
sp|P25785|TIMP2_MOUSE	Timp2	TIMP2_MOUSE Metalloproteinase inhibitor 2	1	35.9359	25.6386	22.0581	20.003	16.8081	20.9608
sp|P25799|NFKB1_MOUSE	Nfkb1	NFKB1_MOUSE Nuclear factor NF-kappa-B p105 subunit	7	887.92	1071.34	889.233	893.827	938.14	957.242
sp|P25911|LYN_MOUSE	Lyn	LYN_MOUSE Tyrosine-protein kinase Lyn	1	18.1157	18.6425	19.1754	18.8941	17.2071	17.3808
sp|P25916|BMI1_MOUSE	Bmi1	BMI1_MOUSE Polycomb complex protein BMI-1	1	63.7714	40.5732	48.6357	57.1255	53.6852	53.1923
sp|P25976-2|UBF1_MOUSE	Ubtf	UBF1_MOUSE Isoform UBF2 of Nucleolar transcription factor 1	30	5152.58	4860.15	5334.98	4945.35	5278.71	4955.62
sp|P26039|TLN1_MOUSE	Tln1	TLN1_MOUSE Talin-1	40	6150.48	5666.47	5320.67	5601.03	5857.3	5862.37
sp|P26040|EZRI_MOUSE	Ezr	EZRI_MOUSE Ezrin	19	3703.79	3652.93	4049.55	3495	3327.1	3403.67
sp|P26041|MOES_MOUSE	Msn	MOES_MOUSE Moesin	20	3067.27	2827.41	2812.34	2735.69	2994.72	2809.43
sp|P26043|RADI_MOUSE	Rdx	RADI_MOUSE Radixin	13	2025.38	1990.98	4210.72	2202.52	2243.45	2324.69
sp|P26049|GBRA3_MOUSE	Gabra3	GBRA3_MOUSE Gamma-aminobutyric acid receptor subunit alpha-3	3	508.381	585.559	538.673	574.772	545.285	564.177
sp|P26231|CTNA1_MOUSE	Ctnna1	CTNA1_MOUSE Catenin alpha-1	34	5342.51	5273.87	5659.24	5722.1	5992.23	6032.38
sp|P26339|CMGA_MOUSE	Chga	CMGA_MOUSE Chromogranin-A	1	56.8773	19.4644	20.3189	20.5644	24.4244	13.5897
sp|P26369|U2AF2_MOUSE	U2af2	U2AF2_MOUSE Splicing factor U2AF 65 kDa subunit	24	3323.15	3674.88	3335.57	3725.19	3619.06	3611.99
sp|P26443|DHE3_MOUSE	Glud1	DHE3_MOUSE Glutamate dehydrogenase 1, mitochondrial	24	3206.73	3545.92	3180.12	3186.02	3168.36	3086.27
sp|P26450|P85A_MOUSE	Pik3r1	P85A_MOUSE Phosphatidylinositol 3-kinase regulatory subunit alpha	9	440.817	478.779	429.247	506.017	468.408	482.062
sp|P26516|PSMD7_MOUSE	Psmd7	PSMD7_MOUSE 26S proteasome non-ATPase regulatory subunit 7	12	2699.24	2657.94	2806.17	2866.85	2754.2	2909.56
sp|P26645|MARCS_MOUSE	Marcks	MARCS_MOUSE Myristoylated alanine-rich C-kinase substrate	22	3059.24	2840.44	2756.23	2752.55	3218.53	2619.93
sp|P26883|FKB1A_MOUSE	Fkbp1a	FKB1A_MOUSE Peptidyl-prolyl cis-trans isomerase FKBP1A	9	1526.95	2366.5	1721.27	1981.45	1837.6	2084.08
sp|P27038|AVR2A_MOUSE	Acvr2a	AVR2A_MOUSE Activin receptor type-2A	3	165.665	180.482	186.109	190.805	168.214	178.493
sp|P27048|RSMB_MOUSE	Snrpb	RSMB_MOUSE Small nuclear ribonucleoprotein-associated protein B	10	1403.73	1516.69	1313.85	1569.09	1508.43	1639.29
sp|P27090|TGFB2_MOUSE	Tgfb2	TGFB2_MOUSE Transforming growth factor beta-2	1	157.443	150.77	154.521	159.465	148.574	170.286
sp|P27545|CERS1_MOUSE	Cers1	CERS1_MOUSE Ceramide synthase 1	2	241.795	337.002	335.509	381.69	320.788	415.797
sp|P27546|MAP4_MOUSE	Map4	MAP4_MOUSE Microtubule-associated protein 4	30	5929.65	5170.12	5806.11	5421.35	5844.91	5539.19
sp|P27600|GNA12_MOUSE	Gna12	GNA12_MOUSE Guanine nucleotide-binding protein subunit alpha-12	1	62.2096	54.5299	55.6402	61.8893	62.801	80.2755
sp|P27601|GNA13_MOUSE	Gna13	GNA13_MOUSE Guanine nucleotide-binding protein subunit alpha-13	3	556.279	521.296	710.561	537.308	669.008	657.819
sp|P27612|PLAP_MOUSE	Plaa	PLAP_MOUSE Phospholipase A-2-activating protein	18	4555.55	3961.36	4249.44	4231.94	4324.81	4107.26
sp|P27641|XRCC5_MOUSE	Xrcc5	XRCC5_MOUSE X-ray repair cross-complementing protein 5	16	3316.78	3120.08	3073.7	3039.27	3185.13	3056.19
sp|P27659|RL3_MOUSE	Rpl3	RL3_MOUSE 60S ribosomal protein L3	18	2068.07	3960.28	2629.75	3154.25	2803.58	3570.18
sp|P27661|H2AX_MOUSE	H2afx	H2AX_MOUSE Histone H2AX	32	5697.39	6744.55	5330.24	7579.57	6872.07	8693.23
sp|P27671|RGRF1_MOUSE	Rasgrf1	RGRF1_MOUSE Ras-specific guanine nucleotide-releasing factor 1	2	126.096	135.087	126.328	125.877	123.292	132.576
sp|P27773|PDIA3_MOUSE	Pdia3	PDIA3_MOUSE Protein disulfide-isomerase A3	29	7039.7	6456.96	6890.06	6392.86	6765.18	6417.89
sp|P27808|MGAT1_MOUSE	Mgat1	MGAT1_MOUSE Alpha-1,3-mannosyl-glycoprotein 2-beta-N-acetylglucosaminyltransferase	1	73.2261	76.3491	70.4659	73.6815	76.6546	83.8478
sp|P27870|VAV_MOUSE	Vav1	VAV_MOUSE Proto-oncogene vav	1	34.5944	42.6028	41.2647	40.7462	36.0905	49.3213
sp|P28028|BRAF_MOUSE	Braf	BRAF_MOUSE Serine/threonine-protein kinase B-raf	5	1082.27	1112.11	1082.7	1136.03	1148.47	1044.77
sp|P28271|ACOC_MOUSE	Aco1	ACOC_MOUSE Cytoplasmic aconitate hydratase	25	5053.35	4957.43	5250.7	5037.78	5194.97	5047.35
sp|P28352|APEX1_MOUSE	Apex1	APEX1_MOUSE DNA-(apurinic or apyrimidinic site) lyase	10	1155.71	1363.16	1305.93	1711.9	1438.59	1815.84
sp|P28474|ADHX_MOUSE	Adh5	ADHX_MOUSE Alcohol dehydrogenase class-3	12	2537.06	2438.98	2568.75	2532.8	2591.34	2500.7
sp|P28481|CO2A1_MOUSE	Col2a1	CO2A1_MOUSE Collagen alpha-1(II) chain	9	1722.22	665.612	441.976	887.279	775.004	799.742
sp|P28571|SC6A9_MOUSE	Slc6a9	SC6A9_MOUSE Sodium- and chloride-dependent glycine transporter 1	6	971.401	934.989	851.98	896.137	791.525	783.597
sp|P28650|PURA1_MOUSE	Adssl1	PURA1_MOUSE Adenylosuccinate synthetase isozyme 1	7	1036.83	1064.32	1067.82	1041.8	997.811	994.541
sp|P28651|CAH8_MOUSE	Ca8	CAH8_MOUSE Carbonic anhydrase-related protein	3	177.045	182.681	162.747	181.115	174.747	163.16
sp|P28652|KCC2B_MOUSE	Camk2b	KCC2B_MOUSE Calcium/calmodulin-dependent protein kinase type II subunit beta	22	2208.59	2718.78	2934.2	2443.67	2212.34	2403.05
sp|P28653|PGS1_MOUSE	Bgn	PGS1_MOUSE Biglycan	4	623.713	502.541	218.767	369.647	652.252	616.854
sp|P28656|NP1L1_MOUSE	Nap1l1	NP1L1_MOUSE Nucleosome assembly protein 1-like 1	19	2356.78	2477.94	2320.27	2450.09	2421.25	2303.9
sp|P28658|ATX10_MOUSE	Atxn10	ATX10_MOUSE Ataxin-10	15	2856.62	3186.09	3088.36	3144.88	3374.15	3638.53
sp|P28659|CELF1_MOUSE	Celf1	CELF1_MOUSE CUGBP Elav-like family member 1	7	649.599	641.442	657.776	684.692	696.691	682.387
sp|P28660|NCKP1_MOUSE	Nckap1	NCKP1_MOUSE Nck-associated protein 1	19	4122.32	4436.57	4567.46	4482.29	4539.7	4361.41
sp|P28661|SEPT4_MOUSE	Septin4	SEPT4_MOUSE Septin-4	6	654.757	680.111	591.456	649.623	638.758	712.487
sp|P28663|SNAB_MOUSE	Napb	SNAB_MOUSE Beta-soluble NSF attachment protein	10	1290.4	1722.57	1442.17	1541.79	1590.06	1757.14
sp|P28667|MRP_MOUSE	Marcksl1	MRP_MOUSE MARCKS-related protein	4	637.852	489.695	534.689	553.359	719.72	630.226
sp|P28700|RXRA_MOUSE	Rxra	RXRA_MOUSE Retinoic acid receptor RXR-alpha	4	439.315	380.889	272.77	364.807	345.399	406.951
sp|P28704|RXRB_MOUSE	Rxrb	RXRB_MOUSE Retinoic acid receptor RXR-beta	5	230.343	237.54	236.311	259.427	242.204	252.165
sp|P28738|KIF5C_MOUSE	Kif5c	KIF5C_MOUSE Kinesin heavy chain isoform 5C	36	8436.57	7341.12	8174.69	7731.64	7769.85	7318.56
sp|P28740-1|KIF2A_MOUSE	Kif2a	KIF2A_MOUSE Isoform 1 of Kinesin-like protein KIF2A	20	4043.07	3503.36	4216.77	3800.11	3864.29	3829.43
sp|P28741|KIF3A_MOUSE	Kif3a	KIF3A_MOUSE Kinesin-like protein KIF3A	8	1790.99	1338.55	1630.14	1404.28	1483.74	1428.17
sp|P28798|GRN_MOUSE	Grn	GRN_MOUSE Granulins	9	1446.31	1360.19	1257.35	1231.74	1369.8	1368.73
sp|P28828|PTPRM_MOUSE	Ptprm	PTPRM_MOUSE Receptor-type tyrosine-protein phosphatase mu	4	461.396	499.303	425.338	433.556	419.928	446.494
sp|P28867|KPCD_MOUSE	Prkcd	KPCD_MOUSE Protein kinase C delta type	14	886.74	893.482	767.208	827.397	837.096	815.346
sp|P29037|TBP_MOUSE	Tbp	TBP_MOUSE TATA-box-binding protein	2	642.846	540.4	526.927	523.993	597.698	539.615
sp|P29268|CTGF_MOUSE	Ctgf	CTGF_MOUSE Connective tissue growth factor	1	13.7611	21.6637	19.9075	25.7136	20.8223	18.9306
sp|P29319|EPHA3_MOUSE	Epha3	EPHA3_MOUSE Ephrin type-A receptor 3	4	1079.94	936.798	972.547	984.037	1057.41	973.252
sp|P29341|PABP1_MOUSE	Pabpc1	PABP1_MOUSE Polyadenylate-binding protein 1	25	3762.49	3875.59	3952.79	4009.13	3968.88	3901.26
sp|P29351|PTN6_MOUSE	Ptpn6	PTN6_MOUSE Tyrosine-protein phosphatase non-receptor type 6	3	261.865	317.622	249.804	240.532	260.666	260.799
sp|P29387|GBB4_MOUSE	Gnb4	GBB4_MOUSE Guanine nucleotide-binding protein subunit beta-4	13	1370.49	1634.34	1396.62	1462.41	1446.45	1379.64
sp|P29391|FRIL1_MOUSE	Ftl1	FRIL1_MOUSE Ferritin light chain 1	4	885.497	1118.75	915.063	853.903	850.547	946.154
sp|P29416|HEXA_MOUSE	Hexa	HEXA_MOUSE Beta-hexosaminidase subunit alpha	6	786.565	848.183	742.628	726.748	757.561	781.247
sp|P29533|VCAM1_MOUSE	Vcam1	VCAM1_MOUSE Vascular cell adhesion protein 1	11	1761.31	2296.5	1754.66	1808.46	1802.18	1806.43
sp|P29595|NEDD8_MOUSE	Nedd8	NEDD8_MOUSE NEDD8	1	197.63	207.196	184.434	203.19	196.854	163.566
sp|P29699|FETUA_MOUSE	Ahsg	FETUA_MOUSE Alpha-2-HS-glycoprotein	6	2703.93	1205.72	1500.25	1882.11	1786.12	1403.72
sp|P29758|OAT_MOUSE	Oat	OAT_MOUSE Ornithine aminotransferase, mitochondrial	11	1014.05	1071.83	968.229	1069.53	1018.84	1079.99
sp|P29788|VTNC_MOUSE	Vtn	VTNC_MOUSE Vitronectin	3	179.752	196.935	167.059	213.001	202.935	175.876
sp|P29812|TYRP2_MOUSE	Dct	TYRP2_MOUSE L-dopachrome tautomerase	6	1106.86	718.629	598.814	629.518	451.602	623.4
sp|P29974|CNGA1_MOUSE	Cnga1	CNGA1_MOUSE cGMP-gated cation channel alpha-1	7	1788.88	1913.67	1702.45	2056.32	1890.55	1971.3
sp|P30051|TEAD1_MOUSE	Tead1	TEAD1_MOUSE Transcriptional enhancer factor TEF-1	1	38.1759	42.4718	40.5126	51.4391	52.3598	53.1242
sp|P30275|KCRU_MOUSE	Ckmt1	KCRU_MOUSE Creatine kinase U-type, mitochondrial	16	1929.4	1920.87	1908.48	2062.27	1866.37	2005.08
sp|P30282|CCND3_MOUSE	Ccnd3	CCND3_MOUSE G1/S-specific cyclin-D3	1	27.5652	28.6593	32.4807	29.6062	31.1354	31.4731
sp|P30285|CDK4_MOUSE	Cdk4	CDK4_MOUSE Cyclin-dependent kinase 4	4	869.118	752.587	760.538	854.262	887.595	875.443
sp|P30412|PPIC_MOUSE	Ppic	PPIC_MOUSE Peptidyl-prolyl cis-trans isomerase C	3	458.476	405.29	388.518	400.868	441.595	434.755
sp|P30415|NKTR_MOUSE	Nktr	NKTR_MOUSE NK-tumor recognition protein	2	183.202	189.593	200.508	197.183	195.422	204.099
sp|P30416|FKBP4_MOUSE	Fkbp4	FKBP4_MOUSE Peptidyl-prolyl cis-trans isomerase FKBP4	27	6108.19	6069.11	6052	6185.34	6503.04	6477.71
sp|P30681|HMGB2_MOUSE	Hmgb2	HMGB2_MOUSE High mobility group protein B2	17	4058.83	5516.9	6127.54	4668.29	4003.97	5017
sp|P30999|CTND1_MOUSE	Ctnnd1	CTND1_MOUSE Catenin delta-1	19	2765.29	2779.68	3468.86	2672.53	2860.11	2664.66
sp|P31001|DESM_MOUSE	Des	DESM_MOUSE Desmin	2	555.594	705.645	597.412	536.067	600.914	623.912
sp|P31230|AIMP1_MOUSE	Aimp1	AIMP1_MOUSE Aminoacyl tRNA synthase complex-interacting multifunctional protein 1	18	2167.56	2312.65	2067.93	2247.96	2198.31	2100.71
sp|P31266|SUH_MOUSE	Rbpj	SUH_MOUSE Recombining binding protein suppressor of hairless	7	1255.59	1202.18	1064.02	1236.96	1301.4	1170.59
sp|P31324|KAP3_MOUSE	Prkar2b	KAP3_MOUSE cAMP-dependent protein kinase type II-beta regulatory subunit	11	1771.49	2030.98	2119.21	1755.53	1732.81	1903.02
sp|P31648|SC6A1_MOUSE	Slc6a1	SC6A1_MOUSE Sodium- and chloride-dependent GABA transporter 1	4	587.976	472.882	542.941	507.016	471.438	434.195
sp|P31649|S6A13_MOUSE	Slc6a13	S6A13_MOUSE Sodium- and chloride-dependent GABA transporter 2	2	139.664	115.091	79.7567	99.5634	60.3515	102.496
sp|P31650|S6A11_MOUSE	Slc6a11	S6A11_MOUSE Sodium- and chloride-dependent GABA transporter 3	5	670.203	693.089	934.413	728.13	728.24	874.898
sp|P31750|AKT1_MOUSE	Akt1	AKT1_MOUSE RAC-alpha serine/threonine-protein kinase	7	1723.73	1486.23	1651.67	1519.25	1611.76	1485.97
sp|P31786|ACBP_MOUSE	Dbi	ACBP_MOUSE Acyl-CoA-binding protein	3	450.585	925.069	583.884	594.915	450.957	761.565
sp|P31938|MP2K1_MOUSE	Map2k1	MP2K1_MOUSE Dual specificity mitogen-activated protein kinase kinase 1	15	900.241	887.695	838.908	926.854	887.35	848.335
sp|P32020|NLTP_MOUSE	Scp2	NLTP_MOUSE Non-specific lipid-transfer protein	20	5332.9	5000.66	5107.2	5126.87	5107.57	5088.85
sp|P32037|GTR3_MOUSE	Slc2a3	GTR3_MOUSE Solute carrier family 2, facilitated glucose transporter member 3	4	1558.94	1448.53	1380.51	1416.08	1403.94	1365.86
sp|P32067|LA_MOUSE	Ssb	LA_MOUSE Lupus La protein homolog	18	3257.5	3473.13	3301.15	3352.49	3311.44	3302.8
sp|P32233|DRG1_MOUSE	Drg1	DRG1_MOUSE Developmentally-regulated GTP-binding protein 1	9	1837.89	1912.41	2221.84	2228.61	2132.05	2318.99
sp|P32261|ANT3_MOUSE	Serpinc1	ANT3_MOUSE Antithrombin-III	4	518.424	430.199	440.144	470.546	494.74	412.074
sp|P32507|PVRL2_MOUSE	Pvrl2	PVRL2_MOUSE Nectin-2	8	647.25	632.682	632.977	608.759	630.999	595.677
sp|P32883-2|RASK_MOUSE	Kras	RASK_MOUSE Isoform 2B of GTPase KRas	4	1025.51	1095.09	998.627	1157.4	1060.39	1190.77
sp|P32921|SYWC_MOUSE	Wars	SYWC_MOUSE Tryptophan--tRNA ligase, cytoplasmic	19	2844.59	3015.13	2857.95	3115.43	3095.59	2922.01
sp|P32958|ROM1_MOUSE	Rom1	ROM1_MOUSE Rod outer segment membrane protein 1	5	2095.1	2055.65	1741.61	2234.42	1950.08	1901.82
sp|P33173|KIF1A_MOUSE	Kif1a	KIF1A_MOUSE Kinesin-like protein KIF1A	36	7784.54	7098.55	7418.12	6930.41	7154.12	6848.52
sp|P33175|KIF5A_MOUSE	Kif5a	KIF5A_MOUSE Kinesin heavy chain isoform 5A	13	1153.9	1060.18	1304.3	1129.14	1103.15	1052.41
sp|P33215|NEDD1_MOUSE	Nedd1	NEDD1_MOUSE Protein NEDD1	7	341.444	364.625	343.237	364.96	369.145	355.574
sp|P33609|DPOLA_MOUSE	Pola1	DPOLA_MOUSE DNA polymerase alpha catalytic subunit	7	644.124	579.924	613.25	619.618	660.283	597.248
sp|P33610|PRI2_MOUSE	Prim2	PRI2_MOUSE DNA primase large subunit	3	151.172	159.083	154.55	155.335	173.148	173.641
sp|P33611|DPOA2_MOUSE	Pola2	DPOA2_MOUSE DNA polymerase alpha subunit B	2	71.0336	59.5405	66.8387	68.1043	70.4079	56.8833
sp|P33622|APOC3_MOUSE	Apoc3	APOC3_MOUSE Apolipoprotein C-III	1	34.0697	27.8958	37.4553	43.9138	37.261	26.2768
sp|P34022|RANG_MOUSE	Ranbp1	RANG_MOUSE Ran-specific GTPase-activating protein	4	366.977	398.795	382.729	436.884	416.248	402.687
sp|P34056|AP2A_MOUSE	Tfap2a	AP2A_MOUSE Transcription factor AP-2-alpha	4	755.967	622.773	746.934	627.683	683.984	645.403
sp|P34057|RECO_MOUSE	Rcvrn	RECO_MOUSE Recoverin	15	1977.2	2426.17	2208.48	2495.44	2059.61	2605.44
sp|P34152|FAK1_MOUSE	Ptk2	FAK1_MOUSE Focal adhesion kinase 1	8	1731.13	1681.27	1647.73	1688.47	1805.44	1747.8
sp|P34884|MIF_MOUSE	Mif	MIF_MOUSE Macrophage migration inhibitory factor	3	183.783	250.231	216.183	223.178	240.654	236.525
sp|P34914|HYES_MOUSE	Ephx2	HYES_MOUSE Bifunctional epoxide hydrolase 2	13	702.072	988.252	802.744	1020.47	795.657	928.214
sp|P35123|UBP4_MOUSE	Usp4	UBP4_MOUSE Ubiquitin carboxyl-terminal hydrolase 4	22	2095.87	1922.25	1962.08	1991.06	2089.68	1938.35
sp|P35235|PTN11_MOUSE	Ptpn11	PTN11_MOUSE Tyrosine-protein phosphatase non-receptor type 11	12	1898.78	1818.84	1832.23	1855.41	1896.66	1901.83
sp|P35278|RAB5C_MOUSE	Rab5c	RAB5C_MOUSE Ras-related protein Rab-5C	17	2438.25	2684.93	2437.73	2745.42	2692.87	2961.01
sp|P35279|RAB6A_MOUSE	Rab6a	RAB6A_MOUSE Ras-related protein Rab-6A	9	624.911	676.988	684.308	712.384	719.043	845.834
sp|P35279-2|RAB6A_MOUSE	Rab6a	RAB6A_MOUSE Isoform 2 of Ras-related protein Rab-6A	2	139.713	148.157	137.962	173.733	156.789	179.603
sp|P35282|RAB21_MOUSE	Rab21	RAB21_MOUSE Ras-related protein Rab-21	7	1138.52	1194.55	1060.68	1202.54	1128.77	1138.28
sp|P35283|RAB12_MOUSE	Rab12	RAB12_MOUSE Ras-related protein Rab-12	5	562.913	565.894	491.765	534.12	612.198	604.4
sp|P35285|RB22A_MOUSE	Rab22a	RB22A_MOUSE Ras-related protein Rab-22A	3	196.481	738.789	448.133	234.349	221.717	314.039
sp|P35288|RAB23_MOUSE	Rab23	RAB23_MOUSE Ras-related protein Rab-23	9	551.214	662.888	603.148	646.248	608.511	638.234
sp|P35290|RAB24_MOUSE	Rab24	RAB24_MOUSE Ras-related protein Rab-24	3	405.693	469.98	419.472	459.426	474.628	521.045
sp|P35293|RAB18_MOUSE	Rab18	RAB18_MOUSE Ras-related protein Rab-18	8	1287.98	1168.69	1100.43	1291.76	1292.24	1243.08
sp|P35330|ICAM2_MOUSE	Icam2	ICAM2_MOUSE Intercellular adhesion molecule 2	1	23.6347	25.6523	23.852	27.4504	26.9094	26.4886
sp|P35436|NMDE1_MOUSE	Grin2a	NMDE1_MOUSE Glutamate receptor ionotropic, NMDA 2A	2	100.787	117.054	96.3662	115.068	103.488	106.34
sp|P35438|NMDZ1_MOUSE	Grin1	NMDZ1_MOUSE Glutamate receptor ionotropic, NMDA 1	1	44.9093	30.6185	35.7302	28.0279	23.9777	25.637
sp|P35441|TSP1_MOUSE	Thbs1	TSP1_MOUSE Thrombospondin-1	2	188.142	95.4076	92.6679	101.362	134.979	63.7379
sp|P35486|ODPA_MOUSE	Pdha1	ODPA_MOUSE Pyruvate dehydrogenase E1 component subunit alpha, somatic form, mitochondrial	15	2015	1882.79	1815.47	1735.75	1712.88	1678.85
sp|P35505|FAAA_MOUSE	Fah	FAAA_MOUSE Fumarylacetoacetase	5	799.304	677.121	691.261	651.797	709.433	644.345
sp|P35527|K1C9_HUMAN_contaminant	KRT9	K1C9_HUMAN_contaminant Keratin, type I cytoskeletal 9	17	3428.48	2266.6	2215.07	2286.89	2367.95	3632.2
sp|P35550|FBRL_MOUSE	Fbl	FBRL_MOUSE rRNA 2'-O-methyltransferase fibrillarin	11	1433.6	1426.63	1551.92	1503.99	1458.38	1525.82
sp|P35564|CALX_MOUSE	Canx	CALX_MOUSE Calnexin	30	5771.93	5333.01	5203.51	5503.79	5850.58	5360.81
sp|P35569|IRS1_MOUSE	Irs1	IRS1_MOUSE Insulin receptor substrate 1	4	204.751	248.349	221.509	202.528	208.195	219.004
sp|P35585|AP1M1_MOUSE	Ap1m1	AP1M1_MOUSE AP-1 complex subunit mu-1	8	1082.89	1059.28	1044.18	1115.7	1061.76	1045.89
sp|P35601|RFC1_MOUSE	Rfc1	RFC1_MOUSE Replication factor C subunit 1	6	566.053	626.186	692.493	734.654	637.243	775.8
sp|P35689|ERCC5_MOUSE	Ercc5	ERCC5_MOUSE DNA repair protein complementing XP-G cells homolog	2	270.662	193.587	256.224	204.932	190.717	211.275
sp|P35700|PRDX1_MOUSE	Prdx1	PRDX1_MOUSE Peroxiredoxin-1	21	4782.47	4908.39	4811.61	4828.18	5053.84	5352.25
sp|P35762|CD81_MOUSE	Cd81	CD81_MOUSE CD81 antigen	3	627.214	461.953	400.657	466.231	440.489	429.003
sp|P35802|GPM6A_MOUSE	Gpm6a	GPM6A_MOUSE Neuronal membrane glycoprotein M6-a	4	1713.51	1316.2	1330.59	1184.62	1286.27	1208.97
sp|P35803|GPM6B_MOUSE	Gpm6b	GPM6B_MOUSE Neuronal membrane glycoprotein M6-b	5	1100.09	1325.16	1294.9	1320.37	1126.52	1236.85
sp|P35821|PTN1_MOUSE	Ptpn1	PTN1_MOUSE Tyrosine-protein phosphatase non-receptor type 1	6	325.221	385.585	375.722	360.078	361.434	393.5
sp|P35822|PTPRK_MOUSE	Ptprk	PTPRK_MOUSE Receptor-type tyrosine-protein phosphatase kappa	8	430.803	492.217	361.672	434.427	444.806	447.445
sp|P35831|PTN12_MOUSE	Ptpn12	PTN12_MOUSE Tyrosine-protein phosphatase non-receptor type 12	7	899.748	772.127	770.322	802.043	840.288	825.044
sp|P35846|FOLR1_MOUSE	Folr1	FOLR1_MOUSE Folate receptor alpha	7	2071.15	1931.6	686.703	1171.2	1676.68	1797
sp|P35908|K22E_HUMAN_contaminant	KRT2	K22E_HUMAN_contaminant Keratin, type II cytoskeletal 2 epidermal	16	2460.13	1772.88	1772.65	1547.27	1819.64	2940.1
sp|P35922-3|FMR1_MOUSE	Fmr1	FMR1_MOUSE Isoform ISO3 of Fragile X mental retardation protein 1 homolog	14	1287.41	1259.16	1321	1302.28	1352.27	1313.52
sp|P35979|RL12_MOUSE	Rpl12	RL12_MOUSE 60S ribosomal protein L12	6	583.611	558.964	516.396	603.696	604.495	623.652
sp|P35980|RL18_MOUSE	Rpl18	RL18_MOUSE 60S ribosomal protein L18	11	2161.39	2385.16	2311.97	2558.1	2341.81	2867.51
sp|P36552|HEM6_MOUSE	Cpox	HEM6_MOUSE Oxygen-dependent coproporphyrinogen-III oxidase, mitochondrial	7	1730.89	1722.51	1440.31	1478.67	1535.14	1477.26
sp|P36895|BMR1A_MOUSE	Bmpr1a	BMR1A_MOUSE Bone morphogenetic protein receptor type-1A	1	193.86	244.039	205.824	224.623	199.484	189.605
sp|P36916|GNL1_MOUSE	Gnl1	GNL1_MOUSE Guanine nucleotide-binding protein-like 1	10	2221.21	2057.25	2107.5	2037.53	2116.87	2035.39
sp|P37040|NCPR_MOUSE	Por	NCPR_MOUSE NADPH--cytochrome P450 reductase	21	2252.69	2830.12	2661	2619.43	2642.72	2716.63
sp|P37804|TAGL_MOUSE	Tagln	TAGL_MOUSE Transgelin	1	29.0655	37.9688	33.4843	37.0729	38.0285	46.613
sp|P37913|DNLI1_MOUSE	Lig1	DNLI1_MOUSE DNA ligase 1	3	108.006	97.1968	94.0655	112.742	115.851	90.8536
sp|P38060|HMGCL_MOUSE	Hmgcl	HMGCL_MOUSE Hydroxymethylglutaryl-CoA lyase, mitochondrial	7	558.628	818.89	533.96	830.269	724.63	762.916
sp|P38532|HSF1_MOUSE	Hsf1	HSF1_MOUSE Heat shock factor protein 1	1	20.666	10.3474	30.244	18.1156	18.0355	19.1511
sp|P38647|GRP75_MOUSE	Hspa9	GRP75_MOUSE Stress-70 protein, mitochondrial	26	4808.24	5279.93	5601.42	5414.14	5451.36	5683.46
sp|P39038|CADH4_MOUSE	Cdh4	CADH4_MOUSE Cadherin-4	2	152.35	112.734	131.379	111.272	117.044	107.738
sp|P39053|DYN1_MOUSE	Dnm1	DYN1_MOUSE Dynamin-1	33	5050.43	5152.8	4923.92	5118.58	4997.72	5098.8
sp|P39053-3|DYN1_MOUSE	Dnm1	DYN1_MOUSE Isoform 3 of Dynamin-1	10	731.618	897.263	845.431	965.197	885.133	924.167
sp|P39054|DYN2_MOUSE	Dnm2	DYN2_MOUSE Dynamin-2	12	1256.02	1742.15	1425.76	1473.91	1463.99	1517.98
sp|P39061|COIA1_MOUSE	Col18a1	COIA1_MOUSE Collagen alpha-1(XVIII) chain	2	319.899	255.715	172.921	218.477	237.263	253.549
sp|P39087|GRIK2_MOUSE	Grik2	GRIK2_MOUSE Glutamate receptor ionotropic, kainate 2	3	189.039	168.335	174.289	176.416	163.16	153.433
sp|P39098|MA1A2_MOUSE	Man1a2	MA1A2_MOUSE Mannosyl-oligosaccharide 1,2-alpha-mannosidase IB	6	573.876	522.258	559.581	598.757	563.484	581.464
sp|P39429|TRAF2_MOUSE	Traf2	TRAF2_MOUSE TNF receptor-associated factor 2	3	119.164	129.831	132.771	137.379	125.085	140.591
sp|P39447|ZO1_MOUSE	Tjp1	ZO1_MOUSE Tight junction protein ZO-1	24	5827.43	5383.14	5560.54	5372.28	5439.93	5199.12
sp|P39688|FYN_MOUSE	Fyn	FYN_MOUSE Tyrosine-protein kinase Fyn	5	488.147	493.629	448.007	458.4	469.569	456.797
sp|P40124|CAP1_MOUSE	Cap1	CAP1_MOUSE Adenylyl cyclase-associated protein 1	15	3129.45	3354.97	3486.52	3097.76	3160.14	2966.67
sp|P40142|TKT_MOUSE	Tkt	TKT_MOUSE Transketolase	31	7914.38	7305.84	8853.95	7381	7636.12	7370.94
sp|P40201|CHD1_MOUSE	Chd1	CHD1_MOUSE Chromodomain-helicase-DNA-binding protein 1	9	499.384	672.821	584.992	638.869	610.607	656.313
sp|P40240|CD9_MOUSE	Cd9	CD9_MOUSE CD9 antigen	4	169.901	180.732	124.275	179.468	155.581	146.888
sp|P40336|VP26A_MOUSE	Vps26a	VP26A_MOUSE Vacuolar protein sorting-associated protein 26A	7	515.837	700.843	581.14	602.681	613.398	680.176
sp|P40338|VHL_MOUSE	Vhl	VHL_MOUSE Von Hippel-Lindau disease tumor suppressor	2	113.948	117.375	117.461	122.434	109.423	121.754
sp|P40749|SYT4_MOUSE	Syt4	SYT4_MOUSE Synaptotagmin-4	2	59.3849	67.3573	53.194	67.7675	54.9921	65.2154
sp|P41105|RL28_MOUSE	Rpl28	RL28_MOUSE 60S ribosomal protein L28	2	274.779	297.689	294.332	272.654	292.208	324.843
sp|P41216|ACSL1_MOUSE	Acsl1	ACSL1_MOUSE Long-chain-fatty-acid--CoA ligase 1	18	2302.66	2178.38	2102.38	2190.14	2129.44	2021.31
sp|P41230|KDM5C_MOUSE	Kdm5c	KDM5C_MOUSE Lysine-specific demethylase 5C	19	1675.24	1610.81	1935.96	1664.57	1677.57	1862.47
sp|P41233|ABCA1_MOUSE	Abca1	ABCA1_MOUSE ATP-binding cassette sub-family A member 1	4	253.082	265.809	271.01	279.196	272.999	266.154
sp|P41234|ABCA2_MOUSE	Abca2	ABCA2_MOUSE ATP-binding cassette sub-family A member 2	4	264.275	292.24	266.39	272.765	265.511	259.971
sp|P41241|CSK_MOUSE	Csk	CSK_MOUSE Tyrosine-protein kinase CSK	7	1685.49	1690.63	1497.51	1617.61	1724.5	1720.25
sp|P41438|S19A1_MOUSE	Slc19a1	S19A1_MOUSE Folate transporter 1	5	504.466	470.029	516.696	464.779	380.428	489.052
sp|P41778|PBX1_MOUSE	Pbx1	PBX1_MOUSE Pre-B-cell leukemia transcription factor 1	2	352.701	536.599	370.37	440.617	427.694	393.999
sp|P42125|ECI1_MOUSE	Eci1	ECI1_MOUSE Enoyl-CoA delta isomerase 1, mitochondrial	6	338.769	465.981	467.639	484.891	484.587	548.804
sp|P42128|FOXK1_MOUSE	Foxk1	FOXK1_MOUSE Forkhead box protein K1	10	1204.01	1274.09	1224.78	1184.19	1167.88	1062.63
sp|P42208|SEPT2_MOUSE	Septin2	SEPT2_MOUSE Septin-2	10	688.548	766.153	719.447	784.086	873.827	935.372
sp|P42225|STAT1_MOUSE	Stat1	STAT1_MOUSE Signal transducer and activator of transcription 1	11	1215.31	1368.74	1244.57	1350.08	1303.23	1371.45
sp|P42227|STAT3_MOUSE	Stat3	STAT3_MOUSE Signal transducer and activator of transcription 3	13	871.616	941.574	800.338	810.367	793.426	792.432
sp|P42230|STA5A_MOUSE	Stat5a	STA5A_MOUSE Signal transducer and activator of transcription 5A	10	830.286	873.168	784.269	863.908	832.936	805.006
sp|P42337|PK3CA_MOUSE	Pik3ca	PK3CA_MOUSE Phosphatidylinositol 4,5-bisphosphate 3-kinase catalytic subunit alpha isoform	14	911.77	1071.51	1072.79	1189.41	1218.69	1225.06
sp|P42567|EPS15_MOUSE	Eps15	EPS15_MOUSE Epidermal growth factor receptor substrate 15	9	906.614	847.257	862.341	824.126	885.934	820.118
sp|P42669|PURA_MOUSE	Pura	PURA_MOUSE Transcriptional activator protein Pur-alpha	3	289.075	257.913	494.73	247.588	203.388	202.678
sp|P42703|LIFR_MOUSE	Lifr	LIFR_MOUSE Leukemia inhibitory factor receptor	5	472.271	430.555	422.5	415.63	472.344	427.315
sp|P42859|HD_MOUSE	Htt	HD_MOUSE Huntingtin	22	1754.62	1770.52	1604.29	1679.34	1627.18	1779.02
sp|P42932|TCPQ_MOUSE	Cct8	TCPQ_MOUSE T-complex protein 1 subunit theta	35	6596.62	6732.45	6628.82	6672.36	6878.16	7279.92
sp|P43006|EAA2_MOUSE	Slc1a2	EAA2_MOUSE Excitatory amino acid transporter 2	8	1355.19	2141.69	1391.92	1465.45	1423.37	1508.52
sp|P43006-3|EAA2_MOUSE	Slc1a2	EAA2_MOUSE Isoform Glt-1B of Excitatory amino acid transporter 2	1	30.9796	34.7024	40.2918	34.6491	32.1936	36.5741
sp|P43081|GUC1A_MOUSE	Guca1a	GUC1A_MOUSE Guanylyl cyclase-activating protein 1	4	156.406	259.867	207.658	289.222	289.1	311.597
sp|P43135|COT2_MOUSE	Nr2f2	COT2_MOUSE COUP transcription factor 2	9	1281.26	1209.57	1362.3	1181.86	1254.25	1342.98
sp|P43136|NR2F6_MOUSE	Nr2f6	NR2F6_MOUSE Nuclear receptor subfamily 2 group F member 6	3	177.114	191.553	189.291	183.969	180.344	162.298
sp|P43247|MSH2_MOUSE	Msh2	MSH2_MOUSE DNA mismatch repair protein Msh2	23	4026.98	3582.23	3650.52	3851.46	3923.57	3883.29
sp|P43274|H14_MOUSE	Hist1h1e	H14_MOUSE Histone H1.4	5	1221.45	1347.59	1180.96	1321.09	1079.44	1285.28
sp|P43275|H11_MOUSE	Hist1h1a	H11_MOUSE Histone H1.1	7	1102.53	998.997	958.458	1146	1013.31	1307.97
sp|P43276|H15_MOUSE	Hist1h1b	H15_MOUSE Histone H1.5	11	4500.73	3401.93	4190.95	3920.52	4039.85	4656.82
sp|P43346|DCK_MOUSE	Dck	DCK_MOUSE Deoxycytidine kinase	2	279.552	296.989	291.344	284.237	294.732	300.696
sp|P43406|ITAV_MOUSE	Itgav	ITAV_MOUSE Integrin alpha-V	25	3219.13	3269.11	3234.16	3090.64	2964.84	2904.4
sp|P45376|ALDR_MOUSE	Akr1b1	ALDR_MOUSE Aldose reductase	4	1793.81	1832.13	1925.58	1732.51	1920	2105.14
sp|P45481|CBP_MOUSE	Crebbp	CBP_MOUSE CREB-binding protein	13	2781.44	2390.83	2425.89	2483.63	2667.02	2379.37
sp|P45591|COF2_MOUSE	Cfl2	COF2_MOUSE Cofilin-2	2	135.546	131.458	122.969	149.051	147.159	151.195
sp|P45878|FKBP2_MOUSE	Fkbp2	FKBP2_MOUSE Peptidyl-prolyl cis-trans isomerase FKBP2	2	228.423	314.381	303.772	235.141	274.636	234.585
sp|P45952|ACADM_MOUSE	Acadm	ACADM_MOUSE Medium-chain specific acyl-CoA dehydrogenase, mitochondrial	15	3366.53	3402	3625.53	3569.59	3703.8	3759.27
sp|P46061|RAGP1_MOUSE	Rangap1	RAGP1_MOUSE Ran GTPase-activating protein 1	18	1986.11	1919.95	2073.93	1998.79	2001.98	1947.84
sp|P46062|SIPA1_MOUSE	Sipa1	SIPA1_MOUSE Signal-induced proliferation-associated protein 1	1	288.446	238.459	217.66	245.494	278.634	279.637
sp|P46096|SYT1_MOUSE	Syt1	SYT1_MOUSE Synaptotagmin-1	17	2378.12	2443.35	2330.76	2507.12	2461.3	2658.11
sp|P46097|SYT2_MOUSE	Syt2	SYT2_MOUSE Synaptotagmin-2	4	338.224	309.727	468.271	336.415	298.356	296.706
sp|P46414|CDN1B_MOUSE	Cdkn1b	CDN1B_MOUSE Cyclin-dependent kinase inhibitor 1B	8	889.773	833.984	946.032	887.762	819.871	880.881
sp|P46460|NSF_MOUSE	Nsf	NSF_MOUSE Vesicle-fusing ATPase	36	9608.15	9204.83	8695.8	8967.65	8662.58	9438.1
sp|P46467|VPS4B_MOUSE	Vps4b	VPS4B_MOUSE Vacuolar protein sorting-associated protein 4B	18	2861.19	2811.87	2737.87	3011.09	3181.88	3205.87
sp|P46471|PRS7_MOUSE	Psmc2	PRS7_MOUSE 26S protease regulatory subunit 7	13	1576.82	1725.02	1585.88	1740.51	1805.18	1849.62
sp|P46638|RB11B_MOUSE	Rab11b	RB11B_MOUSE Ras-related protein Rab-11B	11	2888.12	3076.3	2678.33	3176.2	3211.01	3441.29
sp|P46660|AINX_MOUSE	Ina	AINX_MOUSE Alpha-internexin	17	2024.93	2113.27	2203.97	2148.26	2165.71	2241.47
sp|P46662|MERL_MOUSE	Nf2	MERL_MOUSE Merlin	1	20.6108	22.3207	30.3789	25.4851	34.3741	32.2929
sp|P46664|PURA2_MOUSE	Adss	PURA2_MOUSE Adenylosuccinate synthetase isozyme 2	12	1193.22	1201.76	1077.6	1204.96	1256.95	1140.79
sp|P46718|PDCD2_MOUSE	Pdcd2	PDCD2_MOUSE Programmed cell death protein 2	1	18.0415	21.0903	13.1055	16.6562	21.0453	20.8773
sp|P46735|MYO1B_MOUSE	Myo1b	MYO1B_MOUSE Unconventional myosin-Ib	15	2834.1	2823.01	2663.63	2845.36	2691.76	3060.91
sp|P46737|BRCC3_MOUSE	Brcc3	BRCC3_MOUSE Lys-63-specific deubiquitinase BRCC36	5	1478.35	1273.98	1165.98	1325.22	1359.32	1558.47
sp|P46935|NEDD4_MOUSE	Nedd4	NEDD4_MOUSE E3 ubiquitin-protein ligase NEDD4	31	5132.62	4981.67	5151.4	4812.24	4933.02	4695.27
sp|P46938|YAP1_MOUSE	Yap1	YAP1_MOUSE Yorkie homolog	4	182.105	168.92	121.808	154.556	165.65	156.656
sp|P46978|STT3A_MOUSE	Stt3a	STT3A_MOUSE Dolichyl-diphosphooligosaccharide--protein glycosyltransferase subunit STT3A	8	838.685	853.807	806.29	881.357	847.792	912.719
sp|P47199|QOR_MOUSE	Cryz	QOR_MOUSE Quinone oxidoreductase	15	983.419	1107.75	1008.81	1036.01	979.005	1034.25
sp|P47708|RP3A_MOUSE	Rph3a	RP3A_MOUSE Rabphilin-3A	17	3182.23	2758.37	2670.03	2769.95	2575.53	2495.26
sp|P47713|PA24A_MOUSE	Pla2g4a	PA24A_MOUSE Cytosolic phospholipase A2	1	34.0392	32.4992	18.2608	26.9207	25.3972	28.4431
sp|P47738|ALDH2_MOUSE	Aldh2	ALDH2_MOUSE Aldehyde dehydrogenase, mitochondrial	21	2464.62	2533.88	2208.79	2348.57	2508.28	2345.19
sp|P47740|AL3A2_MOUSE	Aldh3a2	AL3A2_MOUSE Fatty aldehyde dehydrogenase	13	1809.04	2080.96	1952.28	2123.06	1995.26	2191.64
sp|P47743|GRM8_MOUSE	Grm8	GRM8_MOUSE Metabotropic glutamate receptor 8	1	26.1459	22.8372	25.8879	22.9779	22.0905	20.5428
sp|P47754|CAZA2_MOUSE	Capza2	CAZA2_MOUSE F-actin-capping protein subunit alpha-2	14	1828.3	2533.74	2229.43	2086.16	2058.43	2309.28
sp|P47757-2|CAPZB_MOUSE	Capzb	CAPZB_MOUSE Isoform 2 of F-actin-capping protein subunit beta	14	2098.83	2809.58	2221.14	2664.44	2692.77	2970.48
sp|P47791|GSHR_MOUSE	Gsr	GSHR_MOUSE Glutathione reductase, mitochondrial	18	1664.67	1722.73	1609.53	1659.25	1653.31	1662.64
sp|P47802|MTX1_MOUSE	Mtx1	MTX1_MOUSE Metaxin-1	10	917.413	1118.45	1003.23	1061.49	1092.09	1134.75
sp|P47809|MP2K4_MOUSE	Map2k4	MP2K4_MOUSE Dual specificity mitogen-activated protein kinase kinase 4	8	849.345	965.658	830.218	948.984	928.071	945.792
sp|P47811-3|MK14_MOUSE	Mapk14	MK14_MOUSE Isoform 3 of Mitogen-activated protein kinase 14	4	520.292	638.828	487.292	551.8	619.024	635.907
sp|P47856|GFPT1_MOUSE	Gfpt1	GFPT1_MOUSE Glutamine--fructose-6-phosphate aminotransferase [isomerizing] 1	19	1709.63	1985.25	1810.33	1917.21	1906.5	1874.61
sp|P47857|K6PF_MOUSE	Pfkm	K6PF_MOUSE 6-phosphofructokinase, muscle type	25	2587.46	2700.17	2987.99	2991.2	2860.31	2919.15
sp|P47867|SCG3_MOUSE	Scg3	SCG3_MOUSE Secretogranin-3	2	126.946	115.387	107.738	124.087	124.962	133.671
sp|P47877|IBP2_MOUSE	Igfbp2	IBP2_MOUSE Insulin-like growth factor-binding protein 2	3	79.2476	74.638	63.0855	71.2338	75.1508	81.3899
sp|P47911|RL6_MOUSE	Rpl6	RL6_MOUSE 60S ribosomal protein L6	13	2622.54	3241.02	3257.84	2709.2	2577.15	3301.43
sp|P47915|RL29_MOUSE	Rpl29	RL29_MOUSE 60S ribosomal protein L29	2	575.37	558.863	686.653	533.351	463.928	519.065
sp|P47934|CACP_MOUSE	Crat	CACP_MOUSE Carnitine O-acetyltransferase	3	597.219	599.824	542.106	624.226	628.874	634.281
sp|P47941|CRKL_MOUSE	Crkl	CRKL_MOUSE Crk-like protein	15	2087.93	2163.86	2083.41	2270.85	2320.15	2268.28
sp|P47955|RLA1_MOUSE	Rplp1	RLA1_MOUSE 60S acidic ribosomal protein P1	6	1280.23	1564.74	1262.69	1560.1	1318.45	1494.55
sp|P47962|RL5_MOUSE	Rpl5	RL5_MOUSE 60S ribosomal protein L5	26	3298.38	3710.82	4803.92	3367.39	3406.41	3239.52
sp|P47963|RL13_MOUSE	Rpl13	RL13_MOUSE 60S ribosomal protein L13	4	225.791	310.313	270.914	289.325	274.742	318.715
sp|P48024|EIF1_MOUSE	Eif1	EIF1_MOUSE Eukaryotic translation initiation factor 1	4	163.554	310.126	259.549	276.907	269.052	374.096
sp|P48036|ANXA5_MOUSE	Anxa5	ANXA5_MOUSE Annexin A5	4	1564.06	1805.56	1343.8	1458	1663.66	1859.85
sp|P48168|GLRB_MOUSE	Glrb	GLRB_MOUSE Glycine receptor subunit beta	3	157.069	153.545	152.893	167.002	153.545	157.269
sp|P48193|41_MOUSE	Epb41	41_MOUSE Protein 4.1	34	7561.79	6619.78	7767.55	7231.15	7317.92	6874.05
sp|P48318|DCE1_MOUSE	Gad1	DCE1_MOUSE Glutamate decarboxylase 1	9	759.144	878.869	751.115	804.072	759.889	778.91
sp|P48320|DCE2_MOUSE	Gad2	DCE2_MOUSE Glutamate decarboxylase 2	2	108.471	132.397	101.179	127.038	119.19	115.154
sp|P48377|RFX1_MOUSE	Rfx1	RFX1_MOUSE MHC class II regulatory factor RFX1	7	1127.83	1017.55	1023.12	1018.65	1036.43	931.327
sp|P48381|RFX3_MOUSE	Rfx3	RFX3_MOUSE Transcription factor RFX3	3	391.871	388.685	387.988	401.021	382.772	357.622
sp|P48428|TBCA_MOUSE	Tbca	TBCA_MOUSE Tubulin-specific chaperone A	5	438.661	678.421	569.449	659.816	540.574	780.251
sp|P48437|PROX1_MOUSE	Prox1	PROX1_MOUSE Prospero homeobox protein 1	12	1712.36	1598.54	1608.35	1688.71	1735.04	1667.41
sp|P48453|PP2BB_MOUSE	Ppp3cb	PP2BB_MOUSE Serine/threonine-protein phosphatase 2B catalytic subunit beta isoform	17	1303.63	1534.5	1467.93	1492.59	1549.61	1602.76
sp|P48455|PP2BC_MOUSE	Ppp3cc	PP2BC_MOUSE Serine/threonine-protein phosphatase 2B catalytic subunit gamma isoform	4	427.437	486.73	455.659	484.677	490.304	510.124
sp|P48668|K2C6C_HUMAN_contaminant	KRT6C	K2C6C_HUMAN_contaminant Keratin, type II cytoskeletal 6C	4	649.297	1001.77	531.279	493.243	610.419	868.633
sp|P48678|LMNA_MOUSE	Lmna	LMNA_MOUSE Prelamin-A/C	16	2703.74	2265.32	2336.46	2266.49	2317.16	2177.36
sp|P48722|HS74L_MOUSE	Hspa4l	HS74L_MOUSE Heat shock 70 kDa protein 4L	33	4869.46	4976.96	4676.54	4817.97	4876.16	4702.9
sp|P48725|PCNT_MOUSE	Pcnt	PCNT_MOUSE Pericentrin	14	1579.02	1499.33	1585.53	1526.91	1516.09	1515.08
sp|P48758|CBR1_MOUSE	Cbr1	CBR1_MOUSE Carbonyl reductase [NADPH] 1	17	3027.72	3021.07	2655.21	2898.97	2927.61	2999.29
sp|P48760|FOLC_MOUSE	Fpgs	FOLC_MOUSE Folylpolyglutamate synthase, mitochondrial	2	114.555	103.585	108.698	118.833	111.977	112.435
sp|P48771|CX7A2_MOUSE	Cox7a2	CX7A2_MOUSE Cytochrome c oxidase subunit 7A2, mitochondrial	2	366.956	464.45	385.378	469.954	385.221	542.719
sp|P48774|GSTM5_MOUSE	Gstm5	GSTM5_MOUSE Glutathione S-transferase Mu 5	12	1231.54	1484.9	1246.69	1296.52	1325.26	1392.8
sp|P48962|ADT1_MOUSE	Slc25a4	ADT1_MOUSE ADP/ATP translocase 1	21	3016.33	3359.36	2778.14	3175.22	3093.89	3509.92
sp|P49025|CTRO_MOUSE	Cit	CTRO_MOUSE Citron Rho-interacting kinase	1	25.3351	24.9499	25.5724	22.8118	24.2923	25.8863
sp|P49070|CAMLG_MOUSE	Camlg	CAMLG_MOUSE Calcium signal-modulating cyclophilin ligand	4	460.518	443.746	530.023	494.336	501.915	526.203
sp|P49117|NR2C2_MOUSE	Nr2c2	NR2C2_MOUSE Nuclear receptor subfamily 2 group C member 2	7	973.784	841.034	858.934	786.892	748.364	717.714
sp|P49135|ERCC3_MOUSE	Ercc3	ERCC3_MOUSE TFIIH basal transcription factor complex helicase XPB subunit	9	933.601	894.822	958.94	916.761	926.045	891.882
sp|P49138|MAPK2_MOUSE	Mapkapk2	MAPK2_MOUSE MAP kinase-activated protein kinase 2	1	220.438	217.173	215.182	215.641	261.262	259.237
sp|P49194|RET3_MOUSE	Rbp3	RET3_MOUSE Retinol-binding protein 3	33	5063.63	4628.88	4379.48	3681.93	3807.89	4154.76
sp|P49222|EPB42_MOUSE	Epb42	EPB42_MOUSE Erythrocyte membrane protein band 4.2	2	420.219	216.314	297.898	275.988	312.889	176.631
sp|P49312|ROA1_MOUSE	Hnrnpa1	ROA1_MOUSE Heterogeneous nuclear ribonucleoprotein A1	23	2862.76	2701.37	3042.22	2727.02	2274.8	2513.45
sp|P49442|INPP_MOUSE	Inpp1	INPP_MOUSE Inositol polyphosphate 1-phosphatase	10	2579.91	2635.79	2426.73	2666.35	2492.55	2638.91
sp|P49443|PPM1A_MOUSE	Ppm1a	PPM1A_MOUSE Protein phosphatase 1A	25	4221.97	4037.96	4008.93	4182.89	4159.6	3992.33
sp|P49446|PTPRE_MOUSE	Ptpre	PTPRE_MOUSE Receptor-type tyrosine-protein phosphatase epsilon	1	67.1331	64.1869	50.8071	50.2568	43.2284	42.9328
sp|P49452|CENPC_MOUSE	Cenpc	CENPC_MOUSE Centromere protein C	8	561.606	574.279	519.296	607.952	527.892	530.617
sp|P49586|PCY1A_MOUSE	Pcyt1a	PCY1A_MOUSE Choline-phosphate cytidylyltransferase A	3	279.149	218.324	214.715	264.494	258.55	237.912
sp|P49615|CDK5_MOUSE	Cdk5	CDK5_MOUSE Cyclin-dependent kinase 5	2	248.613	204.565	279.326	215.161	209.062	231.045
sp|P49710|HCLS1_MOUSE	Hcls1	HCLS1_MOUSE Hematopoietic lineage cell-specific protein	2	238.526	254.624	232.468	257.714	259.466	258.278
sp|P49717|MCM4_MOUSE	Mcm4	MCM4_MOUSE DNA replication licensing factor MCM4	27	3468.92	3471.48	3474.27	3758.27	3654.05	3384.05
sp|P49718|MCM5_MOUSE	Mcm5	MCM5_MOUSE DNA replication licensing factor MCM5	17	2883.95	2928.24	2817.32	2836.96	3080.92	2736.22
sp|P49722|PSA2_MOUSE	Psma2	PSA2_MOUSE Proteasome subunit alpha type-2	16	2993.46	3444.14	3183.03	3438.05	3300.58	3168.94
sp|P49769|PSN1_MOUSE	Psen1	PSN1_MOUSE Presenilin-1	1	52.3046	39.3691	50.0112	30.4806	36.8294	43.7837
sp|P49919|CDN1C_MOUSE	Cdkn1c	CDN1C_MOUSE Cyclin-dependent kinase inhibitor 1C	4	355.9	393.79	385.826	417.957	399.397	405.155
sp|P50096|IMDH1_MOUSE	Impdh1	IMDH1_MOUSE Inosine-5'-monophosphate dehydrogenase 1	27	4300.28	4980.14	4332.43	4893.49	4774.2	4758.29
sp|P50114|S100B_MOUSE	S100b	S100B_MOUSE Protein S100-B	2	172.505	222.779	138.241	218.252	150.032	152.916
sp|P50136|ODBA_MOUSE	Bckdha	ODBA_MOUSE 2-oxoisovalerate dehydrogenase subunit alpha, mitochondrial	7	394.449	430.469	338.622	378.351	396.397	375.181
sp|P50149|GNAT2_MOUSE	Gnat2	GNAT2_MOUSE Guanine nucleotide-binding protein G(t) subunit alpha-2	4	135.117	263.999	198.436	258.472	207.341	257.434
sp|P50153|GBG4_MOUSE	Gng4	GBG4_MOUSE Guanine nucleotide-binding protein G(I)/G(S)/G(O) subunit gamma-4	1	36.2816	39.0348	28.2212	28.7079	27.8144	25.0175
sp|P50171|DHB8_MOUSE	Hsd17b8	DHB8_MOUSE Estradiol 17-beta-dehydrogenase 8	8	1243.27	1174.43	1173.18	1235.75	1266.31	1195.05
sp|P50247|SAHH_MOUSE	Ahcy	SAHH_MOUSE Adenosylhomocysteinase	28	7449.56	6846.33	7721.75	7047.95	6967.25	7561.73
sp|P50294|ARY1_MOUSE	Nat1	ARY1_MOUSE Arylamine N-acetyltransferase 1	2	155.668	161.878	136.335	137.915	149.554	147.764
sp|P50396|GDIA_MOUSE	Gdi1	GDIA_MOUSE Rab GDP dissociation inhibitor alpha	35	5302.89	4831.48	4560.79	4881.87	4782.6	5120.35
sp|P50427|STS_MOUSE	Sts	STS_MOUSE Steryl-sulfatase	4	276.606	351.606	319.304	242.184	347.718	270.6
sp|P50428|ARSA_MOUSE	Arsa	ARSA_MOUSE Arylsulfatase A	1	47.826	74.8458	44.3472	61.468	63.0113	58.4907
sp|P50429|ARSB_MOUSE	Arsb	ARSB_MOUSE Arylsulfatase B	3	82.4188	83.1209	67.7211	62.7423	63.2778	82.3621
sp|P50431|GLYC_MOUSE	Shmt1	GLYC_MOUSE Serine hydroxymethyltransferase, cytosolic	11	1057.98	1040.42	929.444	1017.01	1079.36	1037.89
sp|P50462|CSRP3_MOUSE	Csrp3	CSRP3_MOUSE Cysteine and glycine-rich protein 3	1	242.801	223.796	227.981	224.434	181.755	212.518
sp|P50518|VATE1_MOUSE	Atp6v1e1	VATE1_MOUSE V-type proton ATPase subunit E 1	9	1685.05	1710.79	1397.89	1744.17	1658.08	1915.08
sp|P50543|S10AB_MOUSE	S100a11	S10AB_MOUSE Protein S100-A11	2	197.242	233.348	161.358	203.918	178.355	247.609
sp|P50544|ACADV_MOUSE	Acadvl	ACADV_MOUSE Very long-chain specific acyl-CoA dehydrogenase, mitochondrial	25	4158.26	4191.05	4136.76	4072.48	4036.41	4077.08
sp|P50571|GBRB1_MOUSE	Gabrb1	GBRB1_MOUSE Gamma-aminobutyric acid receptor subunit beta-1	2	463.302	455.058	442.785	486.418	453.655	411.318
sp|P50580|PA2G4_MOUSE	Pa2g4	PA2G4_MOUSE Proliferation-associated protein 2G4	24	4611.36	4408.64	4181.64	4146.82	4495.33	4647.3
sp|P50586|TUB_MOUSE	Tub	TUB_MOUSE Tubby protein	6	571.124	536.557	526.184	516.108	496.281	470.833
sp|P50608|FMOD_MOUSE	Fmod	FMOD_MOUSE Fibromodulin	1	90.294	100.327	22.3504	50.457	82.4883	87.2075
sp|P51125|ICAL_MOUSE	Cast	ICAL_MOUSE Calpastatin	4	272.355	293.613	250.635	257.592	269.687	261.27
sp|P51141|DVL1_MOUSE	Dvl1	DVL1_MOUSE Segment polarity protein dishevelled homolog DVL-1	3	888.679	802.44	812.67	791.082	772.877	721.97
sp|P51150|RAB7A_MOUSE	Rab7a	RAB7A_MOUSE Ras-related protein Rab-7a	16	3760.25	3398.32	3797.43	3358.53	3317.56	3347.7
sp|P51163|HEM4_MOUSE	Uros	HEM4_MOUSE Uroporphyrinogen-III synthase	5	717.506	779.374	643.915	739.159	726.263	672.24
sp|P51174|ACADL_MOUSE	Acadl	ACADL_MOUSE Long-chain specific acyl-CoA dehydrogenase, mitochondrial	9	1127	1133.99	945.317	1057.31	1089.61	1114.22
sp|P51175|PPOX_MOUSE	Ppox	PPOX_MOUSE Protoporphyrinogen oxidase	4	304.406	322.615	316.55	324.77	344.33	316.294
sp|P51410|RL9_MOUSE	Rpl9	RL9_MOUSE 60S ribosomal protein L9	9	1564.73	1648.7	1427.27	1639.37	1629.96	1791.39
sp|P51432|PLCB3_MOUSE	Plcb3	PLCB3_MOUSE 1-phosphatidylinositol 4,5-bisphosphate phosphodiesterase beta-3	5	264.81	341.104	288.527	284.142	317.831	317.636
sp|P51448|RORA_MOUSE	Rora	RORA_MOUSE Nuclear receptor ROR-alpha	1	104.983	111.71	91.432	105.037	101.987	87.4912
sp|P51491|OPSB_MOUSE	Opn1sw	OPSB_MOUSE Short-wave-sensitive opsin 1	3	707.264	851.85	787.431	1144.1	876.625	868.371
sp|P51569|AGAL_MOUSE	Gla	AGAL_MOUSE Alpha-galactosidase A	2	136.827	127.945	138.479	125.358	134.729	129.881
sp|P51612|XPC_MOUSE	Xpc	XPC_MOUSE DNA repair protein complementing XP-C cells homolog	8	819.824	762.739	1258.14	817.554	821.849	849.364
sp|P51642|CNTF_MOUSE	Cntf	CNTF_MOUSE Ciliary neurotrophic factor	1	19.4152	25.0364	19.4056	24.7233	18.586	20.2329
sp|P51655|GPC4_MOUSE	Gpc4	GPC4_MOUSE Glypican-4	5	951.359	908.681	781.282	896.211	945.965	956.592
sp|P51660|DHB4_MOUSE	Hsd17b4	DHB4_MOUSE Peroxisomal multifunctional enzyme type 2	18	2773.54	2692.31	2589.08	2806.03	2801.11	2726
sp|P51791|CLCN3_MOUSE	Clcn3	CLCN3_MOUSE H(+)/Cl(-) exchange transporter 3	7	995.294	926.069	954.182	900.591	912.99	860.157
sp|P51807|DYLT1_MOUSE	Dynlt1	DYLT1_MOUSE Dynein light chain Tctex-type 1	2	647.11	638.358	609.533	640.072	702.926	665.979
sp|P51827|AFF3_MOUSE	Aff3	AFF3_MOUSE AF4/FMR2 family member 3	1	77.0007	68.631	83.0237	83.6063	82.8952	81.9414
sp|P51830|ADCY9_MOUSE	Adcy9	ADCY9_MOUSE Adenylate cyclase type 9	2	209.612	173.382	178.297	179.843	176.562	174.91
sp|P51855|GSHB_MOUSE	Gss	GSHB_MOUSE Glutathione synthetase	8	927.141	1017.02	895.918	997.568	980.169	982.913
sp|P51859|HDGF_MOUSE	Hdgf	HDGF_MOUSE Hepatoma-derived growth factor	14	2554.24	2347.44	2553.94	2336.46	2612.56	2384.63
sp|P51863|VA0D1_MOUSE	Atp6v0d1	VA0D1_MOUSE V-type proton ATPase subunit d 1	13	1958.25	2231.45	1943.6	2248.4	2274.96	2574.96
sp|P51880|FABP7_MOUSE	Fabp7	FABP7_MOUSE Fatty acid-binding protein, brain	9	1116.43	971.919	1003.5	1101.48	1067.53	1048.1
sp|P51881|ADT2_MOUSE	Slc25a5	ADT2_MOUSE ADP/ATP translocase 2	7	2195.43	2317.07	1943.31	1965.19	1923.64	2113.79
sp|P51885|LUM_MOUSE	Lum	LUM_MOUSE Lumican	2	102.091	80.4603	58.0411	78.1384	103.884	75.397
sp|P51906|EAA3_MOUSE	Slc1a1	EAA3_MOUSE Excitatory amino acid transporter 3	1	94.4761	91.4858	82.4827	69.9855	60.8656	68.4926
sp|P51949|MAT1_MOUSE	Mnat1	MAT1_MOUSE CDK-activating kinase assembly factor MAT1	4	216.487	236.476	236.733	247.706	257.428	273.56
sp|P51954|NEK1_MOUSE	Nek1	NEK1_MOUSE Serine/threonine-protein kinase Nek1	11	948.78	933.454	990.009	968.163	927.242	946.582
sp|P52019|ERG1_MOUSE	Sqle	ERG1_MOUSE Squalene monooxygenase	1	137.332	168.263	134.112	160.001	162.716	158.591
sp|P52194|CLGN_MOUSE	Clgn	CLGN_MOUSE Calmegin	2	99.45	122.433	118.271	123.262	116.065	113.383
sp|P52196|THTR_MOUSE	Tst	THTR_MOUSE Thiosulfate sulfurtransferase	7	620.348	707.262	526.278	600.662	604.243	596.479
sp|P52293|IMA1_MOUSE	Kpna2	IMA1_MOUSE Importin subunit alpha-1	9	778.838	835.906	792.081	820.314	780.476	810.287
sp|P52332|JAK1_MOUSE	Jak1	JAK1_MOUSE Tyrosine-protein kinase JAK1	6	938.33	979.405	1090.46	1144.94	1015.65	1182.88
sp|P52430|PON1_MOUSE	Pon1	PON1_MOUSE Serum paraoxonase/arylesterase 1	1	74.9173	68.8353	52.6486	118.386	83.8337	89.6016
sp|P52431|DPOD1_MOUSE	Pold1	DPOD1_MOUSE DNA polymerase delta catalytic subunit	15	1965.86	1940.99	1948.16	2047.68	2060.11	1933.91
sp|P52432|RPAC1_MOUSE	Polr1c	RPAC1_MOUSE DNA-directed RNA polymerases I and III subunit RPAC1	5	752.328	823.644	753.859	788.628	826.204	866.081
sp|P52479|UBP10_MOUSE	Usp10	UBP10_MOUSE Ubiquitin carboxyl-terminal hydrolase 10	11	1600.29	1566.26	1474.82	1541.92	1594.92	1463.48
sp|P52479-2|UBP10_MOUSE	Usp10	UBP10_MOUSE Isoform 2 of Ubiquitin carboxyl-terminal hydrolase 10	2	63.7723	62.1411	60.3569	50.4504	48.6045	51.5718
sp|P52480|KPYM_MOUSE	Pkm	KPYM_MOUSE Pyruvate kinase PKM	50	8623.95	9450.31	10081.2	9551.04	9483.61	10044
sp|P52480-2|KPYM_MOUSE	Pkm	KPYM_MOUSE Isoform M1 of Pyruvate kinase PKM	10	1709.72	1863.03	2071.6	1806.47	1762.95	1754.25
sp|P52482|UB2E1_MOUSE	Ube2e1	UB2E1_MOUSE Ubiquitin-conjugating enzyme E2 E1	3	189.307	231.679	197.316	229.685	206.726	193.509
sp|P52483|UB2E3_MOUSE	Ube2e3	UB2E3_MOUSE Ubiquitin-conjugating enzyme E2 E3	2	267.006	250.777	267.054	284.496	292.373	254.417
sp|P52503|NDUS6_MOUSE	Ndufs6	NDUS6_MOUSE NADH dehydrogenase [ubiquinone] iron-sulfur protein 6, mitochondrial	5	1769.86	1546.01	1571.56	1592.3	1606.12	1772.82
sp|P52623|UCK1_MOUSE	Uck1	UCK1_MOUSE Uridine-cytidine kinase 1	3	445.365	451.449	327.978	417.228	423.449	367.39
sp|P52624|UPP1_MOUSE	Upp1	UPP1_MOUSE Uridine phosphorylase 1	1	186.523	193.289	222.971	170.197	215.077	212.774
sp|P52633|STAT6_MOUSE	Stat6	STAT6_MOUSE Signal transducer and transcription activator 6	1	39.1164	39.3644	38.1261	34.7164	30.895	34.6601
sp|P52734|FGD1_MOUSE	Fgd1	FGD1_MOUSE FYVE, RhoGEF and PH domain-containing protein 1	4	460.602	462.257	368.821	458.241	447.127	437.278
sp|P52760|UK114_MOUSE	Hrsp12	UK114_MOUSE Ribonuclease UK114	5	1478.34	1285.57	1061.71	1107.09	1054.34	934.337
sp|P52785|GUC2E_MOUSE	Gucy2e	GUC2E_MOUSE Guanylyl cyclase GC-E	19	2506.12	2889.3	2858.97	3603.34	3136.88	3191.13
sp|P52795|EFNB1_MOUSE	Efnb1	EFNB1_MOUSE Ephrin-B1	6	693.777	711.556	678.787	669.909	680.71	687.546
sp|P52800|EFNB2_MOUSE	Efnb2	EFNB2_MOUSE Ephrin-B2	3	1069.2	1226.82	1051.58	1131.47	1105.74	1255.18
sp|P52825|CPT2_MOUSE	Cpt2	CPT2_MOUSE Carnitine O-palmitoyltransferase 2, mitochondrial	15	2546.58	2628.35	2912.39	2799.3	2671.28	2845.18
sp|P52875|TM165_MOUSE	Tmem165	TM165_MOUSE Transmembrane protein 165	12	1940.3	1925.5	1769.25	1964.22	2028.77	1983.52
sp|P52912|TIA1_MOUSE	Tia1	TIA1_MOUSE Nucleolysin TIA-1	9	1850.27	1634.62	1655.55	1603.3	1715.71	1464.38
sp|P52927|HMGA2_MOUSE	Hmga2	HMGA2_MOUSE High mobility group protein HMGI-C	1	248.212	207	221.323	236.438	261.385	251.396
sp|P52963|E41LA_MOUSE	Epb41l4a	E41LA_MOUSE Band 4.1-like protein 4A	3	348.273	376.948	329.751	383.719	363.381	381.258
sp|P53349|M3K1_MOUSE	Map3k1	M3K1_MOUSE Mitogen-activated protein kinase kinase kinase 1	1	56.6118	76.8769	59.9494	63.7318	69.6404	60.4761
sp|P53395|ODB2_MOUSE	Dbt	ODB2_MOUSE Lipoamide acyltransferase component of branched-chain alpha-keto acid dehydrogenase complex, mitochondrial	10	1163.8	1011.89	1042.55	1040.46	1084.39	1067.01
sp|P53564|CUX1_MOUSE	Cux1	CUX1_MOUSE Homeobox protein cut-like 1	20	1528.56	1433.75	1490.14	1502.5	1512.13	1459.13
sp|P53569|CEBPZ_MOUSE	Cebpz	CEBPZ_MOUSE CCAAT/enhancer-binding protein zeta	1	408.841	405.774	386.205	379.231	389.083	353.118
sp|P53612|PGTB2_MOUSE	Rabggtb	PGTB2_MOUSE Geranylgeranyl transferase type-2 subunit beta	2	514.989	501.973	473.574	530.792	504.064	484.832
sp|P53668|LIMK1_MOUSE	Limk1	LIMK1_MOUSE LIM domain kinase 1	2	96.4762	117.109	101.488	109.685	106.951	99.1105
sp|P53690|MMP14_MOUSE	Mmp14	MMP14_MOUSE Matrix metalloproteinase-14	2	113.463	151.594	108.365	127.613	132.535	122.107
sp|P53702|CCHL_MOUSE	Hccs	CCHL_MOUSE Cytochrome c-type heme lyase	2	121.698	133.84	110.091	111.309	112.799	104.243
sp|P53762|ARNT_MOUSE	Arnt	ARNT_MOUSE Aryl hydrocarbon receptor nuclear translocator	6	560.519	516.566	513.608	531.524	537.459	512.506
sp|P53776|LHX4_MOUSE	Lhx4	LHX4_MOUSE LIM/homeobox protein Lhx4	1	28.0054	24.924	23.3752	24.3926	19.1124	19.9948
sp|P53808|PPCT_MOUSE	Pctp	PPCT_MOUSE Phosphatidylcholine transfer protein	1	74.693	66.7888	64.8634	70.4981	74.0417	79.6422
sp|P53810|PIPNA_MOUSE	Pitpna	PIPNA_MOUSE Phosphatidylinositol transfer protein alpha isoform	12	2627.79	2558.55	2577.71	2602.92	2625.67	2691.47
sp|P53811|PIPNB_MOUSE	Pitpnb	PIPNB_MOUSE Phosphatidylinositol transfer protein beta isoform	9	2048.05	2183.97	2322.13	2442.79	2393.87	2451.01
sp|P53986|MOT1_MOUSE	Slc16a1	MOT1_MOUSE Monocarboxylate transporter 1	5	897.214	680.371	514.547	565.824	540.51	435.573
sp|P53994|RAB2A_MOUSE	Rab2a	RAB2A_MOUSE Ras-related protein Rab-2A	14	4931.64	4927.85	4235.78	5021.23	5085.9	4993.11
sp|P53995|APC1_MOUSE	Anapc1	APC1_MOUSE Anaphase-promoting complex subunit 1	19	3118.83	3326.13	2982.19	3322.56	3217.39	3130.62
sp|P53996|CNBP_MOUSE	Cnbp	CNBP_MOUSE Cellular nucleic acid-binding protein	7	813.571	1278.66	942.744	741.849	887.192	1064.65
sp|P54071|IDHP_MOUSE	Idh2	IDHP_MOUSE Isocitrate dehydrogenase [NADP], mitochondrial	25	4174.92	4187.22	4099.37	4092.67	4491.98	4343.07
sp|P54103|DNJC2_MOUSE	Dnajc2	DNJC2_MOUSE DnaJ homolog subfamily C member 2	6	384.51	408.881	369.3	362.749	387.138	368.3
sp|P54116|STOM_MOUSE	Stom	STOM_MOUSE Erythrocyte band 7 integral membrane protein	5	546.85	660.181	573.245	583.977	555.118	571.951
sp|P54227|STMN1_MOUSE	Stmn1	STMN1_MOUSE Stathmin	2	455.138	598.215	573.975	628.591	610.227	720.536
sp|P54254|ATX1_MOUSE	Atxn1	ATX1_MOUSE Ataxin-1	3	260.54	256.089	252.266	268.152	226.415	277.069
sp|P54276|MSH6_MOUSE	Msh6	MSH6_MOUSE DNA mismatch repair protein Msh6	16	1831.25	1680.49	2077.28	1766.71	1825.59	1683.95
sp|P54285|CACB3_MOUSE	Cacnb3	CACB3_MOUSE Voltage-dependent L-type calcium channel subunit beta-3	6	297.816	297.355	284.57	278.551	307.725	281.4
sp|P54310|LIPS_MOUSE	Lipe	LIPS_MOUSE Hormone-sensitive lipase	3	100.556	100.347	88.0294	101.211	112.403	113.676
sp|P54726|RD23A_MOUSE	Rad23a	RD23A_MOUSE UV excision repair protein RAD23 homolog A	4	485.45	402.67	406.708	408.96	442.996	407.067
sp|P54728|RD23B_MOUSE	Rad23b	RD23B_MOUSE UV excision repair protein RAD23 homolog B	6	505.037	495.414	391.745	403.272	395.391	376.225
sp|P54729|NUB1_MOUSE	Nub1	NUB1_MOUSE NEDD8 ultimate buster 1	9	700.218	594.552	584.078	691.914	552.397	568.483
sp|P54731|FAF1_MOUSE	Faf1	FAF1_MOUSE FAS-associated factor 1	10	1074.22	943.155	844.915	1022.38	1022.29	822.225
sp|P54754|EPHB3_MOUSE	Ephb3	EPHB3_MOUSE Ephrin type-B receptor 3	10	898.419	866.268	869.865	876.993	904.497	927.926
sp|P54763|EPHB2_MOUSE	Ephb2	EPHB2_MOUSE Ephrin type-B receptor 2	19	1549.69	1571.42	1600.75	1701.58	1688.87	1654.14
sp|P54775|PRS6B_MOUSE	Psmc4	PRS6B_MOUSE 26S protease regulatory subunit 6B	21	4128.98	4709.15	4506.31	4053.31	4135.13	4351.31
sp|P54797|TNG2_MOUSE	Tango2	TNG2_MOUSE Transport and Golgi organization 2 homolog	3	100.817	126.631	115.964	120.754	111.185	105.019
sp|P54818|GALC_MOUSE	Galc	GALC_MOUSE Galactocerebrosidase	1	23.6593	22.1396	19.0067	25.9819	19.9011	18.2074
sp|P54822|PUR8_MOUSE	Adsl	PUR8_MOUSE Adenylosuccinate lyase	13	2172.99	2220.72	2142.51	2255.23	2373.74	2426.5
sp|P54823|DDX6_MOUSE	Ddx6	DDX6_MOUSE Probable ATP-dependent RNA helicase DDX6	23	2808.71	3072.5	2889.23	3109.41	3187.03	3134.23
sp|P54869|HMCS2_MOUSE	Hmgcs2	HMCS2_MOUSE Hydroxymethylglutaryl-CoA synthase, mitochondrial	3	481.612	353.235	395.413	405.333	364.782	365.084
sp|P54923|ADPRH_MOUSE	Adprh	ADPRH_MOUSE [Protein ADP-ribosylarginine] hydrolase	23	3320.29	2919.59	3035.09	2897.33	2832.65	2761.81
sp|P55002|MFAP2_MOUSE	Mfap2	MFAP2_MOUSE Microfibrillar-associated protein 2	2	274.433	189.566	58.0552	127.579	209.266	186.999
sp|P55012|S12A2_MOUSE	Slc12a2	S12A2_MOUSE Solute carrier family 12 member 2	16	2629.33	2523.36	2514.31	2411.32	2419.56	2288.4
sp|P55041|GEM_MOUSE	Gem	GEM_MOUSE GTP-binding protein GEM	3	2140.75	1849.7	1698.6	1721.47	1646.14	1713.09
sp|P55066|NCAN_MOUSE	Ncan	NCAN_MOUSE Neurocan core protein	9	1327.24	1348.11	1298.58	1319.77	1296.49	1273.02
sp|P55096|ABCD3_MOUSE	Abcd3	ABCD3_MOUSE ATP-binding cassette sub-family D member 3	9	1475.84	1500.45	1213.89	1468.62	1383.55	1395.68
sp|P55200|KMT2A_MOUSE	Kmt2a	KMT2A_MOUSE Histone-lysine N-methyltransferase 2A	15	850.158	797.694	789.036	819.487	792.229	782.994
sp|P55258|RAB8A_MOUSE	Rab8a	RAB8A_MOUSE Ras-related protein Rab-8A	7	1362.98	1244.81	1217.9	1290.09	1311.46	1361.49
sp|P55264|ADK_MOUSE	Adk	ADK_MOUSE Adenosine kinase	7	1226.07	1395.07	1451.28	1351.11	1420.31	1440.9
sp|P55288|CAD11_MOUSE	Cdh11	CAD11_MOUSE Cadherin-11	13	1188.22	1205.42	1029.79	1067.28	1117.04	1048.92
sp|P55302|AMRP_MOUSE	Lrpap1	AMRP_MOUSE Alpha-2-macroglobulin receptor-associated protein	6	225.002	400.187	291.429	332.535	416.092	393.689
sp|P55772|ENTP1_MOUSE	Entpd1	ENTP1_MOUSE Ectonucleoside triphosphate diphosphohydrolase 1	1	125.728	126.25	94.15	109.216	104.747	96.1407
sp|P55937|GOGA3_MOUSE	Golga3	GOGA3_MOUSE Golgin subfamily A member 3	26	3102.94	2897.24	3087.31	3040.42	3082.75	2964.54
sp|P56135|ATPK_MOUSE	Atp5j2	ATPK_MOUSE ATP synthase subunit f, mitochondrial	2	138.955	171.515	166.19	188.068	185.485	233.989
sp|P56183|RRP1_MOUSE	Rrp1	RRP1_MOUSE Ribosomal RNA processing protein 1 homolog A	4	276.856	248.992	245.169	242.995	239.812	230.76
sp|P56212|ARP19_MOUSE	Arpp19	ARP19_MOUSE cAMP-regulated phosphoprotein 19	7	590.365	735.431	503.388	648.137	587.147	651.351
sp|P56371|RAB4A_MOUSE	Rab4a	RAB4A_MOUSE Ras-related protein Rab-4A	2	176.329	183.145	167.811	240.933	208.677	262.391
sp|P56375|ACYP2_MOUSE	Acyp2	ACYP2_MOUSE Acylphosphatase-2	2	545.888	455.687	407.502	452.977	413.464	398.172
sp|P56376|ACYP1_MOUSE	Acyp1	ACYP1_MOUSE Acylphosphatase-1	4	821.224	673.122	662.126	702.528	660.284	720.633
sp|P56380|AP4A_MOUSE	Nudt2	AP4A_MOUSE Bis(5'-nucleosyl)-tetraphosphatase [asymmetrical]	4	326.778	344.711	305.342	328.048	284.208	377.039
sp|P56388-2|CART_MOUSE	Cartpt	CART_MOUSE Isoform Short of Cocaine- and amphetamine-regulated transcript protein	1	38.6651	51.6514	50.355	51.7591	43.0672	50.1001
sp|P56389|CDD_MOUSE	Cda	CDD_MOUSE Cytidine deaminase	3	263.126	314.334	280.136	307.483	252.761	276.22
sp|P56391|CX6B1_MOUSE	Cox6b1	CX6B1_MOUSE Cytochrome c oxidase subunit 6B1	6	1484.01	1675.61	1373.4	1728.29	1715.89	2077.87
sp|P56395|CYB5_MOUSE	Cyb5a	CYB5_MOUSE Cytochrome b5	1	5.37507	20.1068	19.6991	26.4918	22.8237	33.2259
sp|P56399|UBP5_MOUSE	Usp5	UBP5_MOUSE Ubiquitin carboxyl-terminal hydrolase 5	31	4531.77	4476.38	4169.83	4699.19	4584.09	4345.67
sp|P56480|ATPB_MOUSE	Atp5b	ATPB_MOUSE ATP synthase subunit beta, mitochondrial	42	4847.02	5252.9	5356.35	4922.17	4681.22	4946.77
sp|P56481|GASR_MOUSE	Cckbr	GASR_MOUSE Gastrin/cholecystokinin type B receptor	1	65.9987	48.6492	58.9947	59.7262	56.4747	56.9653
sp|P56546-2|CTBP2_MOUSE	Ctbp2	CTBP2_MOUSE Isoform 2 of C-terminal-binding protein 2	15	1564.15	1961.1	1662.78	1743.4	1704.75	1665.73
sp|P56564|EAA1_MOUSE	Slc1a3	EAA1_MOUSE Excitatory amino acid transporter 1	13	2755.99	2940.97	3095.28	3127.42	2807.95	3054.78
sp|P56581|TDG_MOUSE	Tdg	TDG_MOUSE G/T mismatch-specific thymine DNA glycosylase	13	2214.3	2061.81	2269.15	2218.48	2224.79	2064.53
sp|P56695|WFS1_MOUSE	Wfs1	WFS1_MOUSE Wolframin	5	615.267	566.996	499.57	607.997	527.847	571.219
sp|P56716|RP1_MOUSE	Rp1	RP1_MOUSE Oxygen-regulated protein 1	19	2034.49	1848.87	1864.8	1683.95	1544.87	1507.62
sp|P56812|PDCD5_MOUSE	Pdcd5	PDCD5_MOUSE Programmed cell death protein 5	4	241.722	289.156	291.564	350.584	265.939	357.985
sp|P56818|BACE1_MOUSE	Bace1	BACE1_MOUSE Beta-secretase 1	1	64.5467	41.6523	41.8838	33.9635	33.8005	31.4075
sp|P56873|SSA27_MOUSE	Sssca1	SSA27_MOUSE Sjoegren syndrome/scleroderma autoantigen 1 homolog	6	774.469	782.809	649.56	810.247	738.488	807.783
sp|P56959|FUS_MOUSE	Fus	FUS_MOUSE RNA-binding protein FUS	26	4578.97	4061.01	4547.71	4114.97	4318.14	3999.57
sp|P56960|EXOSX_MOUSE	Exosc10	EXOSX_MOUSE Exosome component 10	21	3401.87	3424.06	3791.08	3675.64	3592.77	3429.6
sp|P57080|UBP25_MOUSE	Usp25	UBP25_MOUSE Ubiquitin carboxyl-terminal hydrolase 25	1	69.6221	67.4183	61.3707	79.7403	73.6847	71.5411
sp|P57716|NICA_MOUSE	Ncstn	NICA_MOUSE Nicastrin	5	969.404	1032.16	1050.05	1041.58	1073.62	986.009
sp|P57722|PCBP3_MOUSE	Pcbp3	PCBP3_MOUSE Poly(rC)-binding protein 3	27	4532.86	4742.43	4420.68	4363.24	4385.61	4496.72
sp|P57724|PCBP4_MOUSE	Pcbp4	PCBP4_MOUSE Poly(rC)-binding protein 4	8	1512.98	1248.6	995.732	898.893	1014.59	1343.1
sp|P57725|SAMN1_MOUSE	Samsn1	SAMN1_MOUSE SAM domain-containing protein SAMSN-1	3	240.208	212.958	213.805	213.393	213.102	220.189
sp|P57746|VATD_MOUSE	Atp6v1d	VATD_MOUSE V-type proton ATPase subunit D	7	1187.8	1287.78	1170.22	1359.61	1273.64	1358.7
sp|P57759|ERP29_MOUSE	Erp29	ERP29_MOUSE Endoplasmic reticulum resident protein 29	8	1449.42	1742.24	1501.94	1666.02	1751.58	1951.78
sp|P57776-3|EF1D_MOUSE	Eef1d	EF1D_MOUSE Isoform 3 of Elongation factor 1-delta	15	1699.45	2114.6	2122.63	2155.57	2185.37	2275.98
sp|P57780|ACTN4_MOUSE	Actn4	ACTN4_MOUSE Alpha-actinin-4	37	5577.04	5839.11	5614.01	5501.75	5623.75	5697.46
sp|P57784|RU2A_MOUSE	Snrpa1	RU2A_MOUSE U2 small nuclear ribonucleoprotein A'	11	1159.32	1152.02	1226.02	1221.18	1219.85	1265.15
sp|P57787|MOT4_MOUSE	Slc16a3	MOT4_MOUSE Monocarboxylate transporter 4	3	801.276	582.706	653.949	603.996	644.865	565.86
sp|P58021|TM9S2_MOUSE	Tm9sf2	TM9S2_MOUSE Transmembrane 9 superfamily member 2	8	799.31	966.828	794.885	879.801	855.855	821.646
sp|P58044|IDI1_MOUSE	Idi1	IDI1_MOUSE Isopentenyl-diphosphate Delta-isomerase 1	7	530.63	782.28	699.676	703.535	716.808	791.952
sp|P58064|RT06_MOUSE	Mrps6	RT06_MOUSE 28S ribosomal protein S6, mitochondrial	1	38.3891	37.9049	49.1369	40.4508	39.2202	39.9968
sp|P58069|RASA2_MOUSE	Rasa2	RASA2_MOUSE Ras GTPase-activating protein 2	12	1348.34	1453.24	1314.52	1392.35	1450.46	1432.92
sp|P58137|ACOT8_MOUSE	Acot8	ACOT8_MOUSE Acyl-coenzyme A thioesterase 8	4	298.693	287.742	262.418	296.989	276.99	318.695
sp|P58158|B3GA3_MOUSE	B3gat3	B3GA3_MOUSE Galactosylgalactosylxylosylprotein 3-beta-glucuronosyltransferase 3	6	457.645	498.289	475.679	477.436	449.611	497.937
sp|P58242|ASM3B_MOUSE	Smpdl3b	ASM3B_MOUSE Acid sphingomyelinase-like phosphodiesterase 3b	1	29.1589	22.1016	27.8797	23.2058	29.8601	27.7547
sp|P58252|EF2_MOUSE	Eef2	EF2_MOUSE Elongation factor 2	34	8056.04	6542.21	7395.16	6822.43	7496.2	6830.51
sp|P58269|DPF3_MOUSE	Dpf3	DPF3_MOUSE Zinc finger protein DPF3	17	1851.37	1670.88	1675.37	1712.95	1778.32	1637.5
sp|P58281|OPA1_MOUSE	Opa1	OPA1_MOUSE Dynamin-like 120 kDa protein, mitochondrial	28	3264.21	3233.39	2983.04	3209.86	2973.82	3075.35
sp|P58283|RN216_MOUSE	Rnf216	RN216_MOUSE E3 ubiquitin-protein ligase RNF216	2	58.407	47.765	53.1284	52.565	55.5853	54.563
sp|P58389|PTPA_MOUSE	Ppp2r4	PTPA_MOUSE Serine/threonine-protein phosphatase 2A activator	11	1391.36	1424.25	1238.04	1252.36	1288.89	1317.22
sp|P58404|STRN4_MOUSE	Strn4	STRN4_MOUSE Striatin-4	13	1906.16	1986.94	2104.08	1839.07	1925.16	1801.73
sp|P58462|FOXP1_MOUSE	Foxp1	FOXP1_MOUSE Forkhead box protein P1	1	21.2359	29.791	25.213	25.141	26.1501	17.6536
sp|P58468|F207A_MOUSE	Fam207a	F207A_MOUSE Protein FAM207A	1	99.1791	96.3539	91.2944	106.782	98.0065	119.065
sp|P58501|PAXB1_MOUSE	Paxbp1	PAXB1_MOUSE PAX3- and PAX7-binding protein 1	12	1322.17	1329.41	1311.02	1369.13	1406.49	1309.72
sp|P58544|BTBD1_MOUSE	Btbd1	BTBD1_MOUSE BTB/POZ domain-containing protein 1	1	89.0423	94.4293	80.3317	92.7002	94.6445	77.7275
sp|P58710|GGLO_MOUSE	Gulo	GGLO_MOUSE L-gulonolactone oxidase	15	1775.04	1734.23	1802	2159.03	1903.67	1742.1
sp|P58742|AAAS_MOUSE	Aaas	AAAS_MOUSE Aladin	3	348.073	516.477	421.376	464.692	471.891	458.329
sp|P58801|RIPK2_MOUSE	Ripk2	RIPK2_MOUSE Receptor-interacting serine/threonine-protein kinase 2	2	158.015	155.362	152.027	159.072	168.037	151.78
sp|P58802|TB10A_MOUSE	Tbc1d10a	TB10A_MOUSE TBC1 domain family member 10A	4	316.598	302.649	376.498	336.874	324.334	338.845
sp|P58854|GCP3_MOUSE	Tubgcp3	GCP3_MOUSE Gamma-tubulin complex component 3	5	972.211	855.898	871.6	875.008	918.217	871.387
sp|P58871|TB182_MOUSE	Tnks1bp1	TB182_MOUSE 182 kDa tankyrase-1-binding protein	21	1805.45	1598.96	1623.57	1532.14	1605.66	1546.17
sp|P58873|RHBL3_MOUSE	Rhbdl3	RHBL3_MOUSE Rhomboid-related protein 3	1	44.7369	64.3525	60.0629	56.401	59.4469	49.4568
sp|P58929|GMEB2_MOUSE	Gmeb2	GMEB2_MOUSE Glucocorticoid modulatory element-binding protein 2	9	1943.14	1787.92	1841.71	1852.67	1882.97	1777.99
sp|P59016|VP33B_MOUSE	Vps33b	VP33B_MOUSE Vacuolar protein sorting-associated protein 33B	13	1558.81	1557.77	1575.58	1655.25	1650.44	1696.88
sp|P59017|B2L13_MOUSE	Bcl2l13	B2L13_MOUSE Bcl-2-like protein 13	6	446.773	503.414	485.098	448.459	510.515	444.611
sp|P59055|CSRN3_MOUSE	Csrnp3	CSRN3_MOUSE Cysteine/serine-rich nuclear protein 3	2	279.762	275.225	262.506	252.065	263.446	289.585
sp|P59108|CPNE2_MOUSE	Cpne2	CPNE2_MOUSE Copine-2	1	127.576	116.532	110.634	116.285	87.5882	96.0932
sp|P59110|SENP1_MOUSE	Senp1	SENP1_MOUSE Sentrin-specific protease 1	4	427.668	388.561	377.302	408.492	399.977	414.713
sp|P59114|PCIF1_MOUSE	Pcif1	PCIF1_MOUSE Phosphorylated CTD-interacting factor 1	8	1036.19	1081.06	1079.57	1080.97	1058.65	997.74
sp|P59178|LMBL2_MOUSE	L3mbtl2	LMBL2_MOUSE Lethal(3)malignant brain tumor-like protein 2	3	143.991	137.431	136.32	138.882	145.791	127.706
sp|P59235|NUP43_MOUSE	Nup43	NUP43_MOUSE Nucleoporin Nup43	4	778.147	679.947	688.905	654.658	686.38	613.756
sp|P59240|NPHP4_MOUSE	Nphp4	NPHP4_MOUSE Nephrocystin-4	14	1273.96	1199.86	1259.42	1336.6	1138.94	1182.66
sp|P59242-2|CING_MOUSE	Cgn	CING_MOUSE Isoform 2 of Cingulin	11	1219.07	1156.04	881.284	1038.54	1094.62	1100.75
sp|P59266|FITM2_MOUSE	Fitm2	FITM2_MOUSE Fat storage-inducing transmembrane protein 2	1	112.632	128.537	110.964	136.031	122.061	138.98
sp|P59267|ZDHC2_MOUSE	Zdhhc2	ZDHC2_MOUSE Palmitoyltransferase ZDHHC2	1	66.3617	95.3793	90.3104	109.741	108.129	121.978
sp|P59279|RAB2B_MOUSE	Rab2b	RAB2B_MOUSE Ras-related protein Rab-2B	2	297.158	361.192	283.483	346.786	339.805	374.097
sp|P59281|RHG39_MOUSE	Arhgap39	RHG39_MOUSE Rho GTPase-activating protein 39	3	413.51	384.17	423.881	410.908	407.413	409.292
sp|P59325|IF5_MOUSE	Eif5	IF5_MOUSE Eukaryotic translation initiation factor 5	15	3429.84	3469.89	3084.81	3567.68	3537.71	3361.32
sp|P59326|YTHD1_MOUSE	Ythdf1	YTHD1_MOUSE YTH domain-containing family protein 1	5	683.594	515.667	677.097	573.915	593.564	589.325
sp|P59328|WDHD1_MOUSE	Wdhd1	WDHD1_MOUSE WD repeat and HMG-box DNA-binding protein 1	5	328.178	269.695	320.488	286.051	317.206	286.825
sp|P59438|HPS5_MOUSE	Hps5	HPS5_MOUSE Hermansky-Pudlak syndrome 5 protein homolog	2	103.295	116.179	104.76	118.126	106.424	114.327
sp|P59470|RPC2_MOUSE	Polr3b	RPC2_MOUSE DNA-directed RNA polymerase III subunit RPC2	5	733.292	657.775	705.876	704.346	703.938	700.106
sp|P59481|LMA2L_MOUSE	Lman2l	LMA2L_MOUSE VIP36-like protein	8	892.316	1050.24	913.524	1007.9	918.773	948.467
sp|P59672-2|ANS1A_MOUSE	Anks1a	ANS1A_MOUSE Isoform 2 of Ankyrin repeat and SAM domain-containing protein 1A	14	1949.48	1940.71	2038.07	1906.85	1993.81	1792.04
sp|P59708|SF3B6_MOUSE	Sf3b6	SF3B6_MOUSE Splicing factor 3B subunit 6	2	155.058	200.878	187.545	198.542	179.742	209.961
sp|P59729|RIN3_MOUSE	Rin3	RIN3_MOUSE Ras and Rab interactor 3	1	32.7906	41.6823	31.3781	39.843	42.2223	37.8395
sp|P59759|MKL2_MOUSE	Mkl2	MKL2_MOUSE MKL/myocardin-like protein 2	6	910.125	820.333	793.244	841.716	861.667	854.375
sp|P59764|DOCK4_MOUSE	Dock4	DOCK4_MOUSE Dedicator of cytokinesis protein 4	4	204.221	216.124	202.965	201.015	196.328	213.289
sp|P59913|PCMD1_MOUSE	Pcmtd1	PCMD1_MOUSE Protein-L-isoaspartate O-methyltransferase domain-containing protein 1	4	395.448	392.683	354.832	406.063	411.853	457.136
sp|P59941|SIR6_MOUSE	Sirt6	SIR6_MOUSE NAD-dependent protein deacetylase sirtuin-6	3	415.589	442.497	496.501	492.015	485.536	502.739
sp|P59997|KDM2A_MOUSE	Kdm2a	KDM2A_MOUSE Lysine-specific demethylase 2A	10	1189.38	1162.52	1348.83	1276.55	1202.18	1243.89
sp|P59999|ARPC4_MOUSE	Arpc4	ARPC4_MOUSE Actin-related protein 2/3 complex subunit 4	3	117.618	158.666	135.964	169.304	172.147	206.296
sp|P60003|ELOF1_MOUSE	Elof1	ELOF1_MOUSE Transcription elongation factor 1 homolog	2	163.755	158.227	137.489	157.3	145.65	144.232
sp|P60122|RUVB1_MOUSE	Ruvbl1	RUVB1_MOUSE RuvB-like 1	19	2345.23	3085.75	3187.75	2649.45	2715.9	2705.9
sp|P60191|RIMS4_MOUSE	Rims4	RIMS4_MOUSE Regulating synaptic membrane exocytosis protein 4	1	22.4185	20.9646	26.5405	22.8938	23.7431	22.1238
sp|P60229|EIF3E_MOUSE	Eif3e	EIF3E_MOUSE Eukaryotic translation initiation factor 3 subunit E	11	1133.56	1280.47	1339.97	1260.82	1292.54	1336.7
sp|P60335|PCBP1_MOUSE	Pcbp1	PCBP1_MOUSE Poly(rC)-binding protein 1	16	1708.8	1859.39	1722.68	1774.35	1831.34	1798.36
sp|P60487|PLPP_MOUSE	Pdxp	PLPP_MOUSE Pyridoxal phosphate phosphatase	5	568.136	637.911	584.473	651.004	557.937	663.846
sp|P60521|GBRL2_MOUSE	Gabarapl2	GBRL2_MOUSE Gamma-aminobutyric acid receptor-associated protein-like 2	5	833.917	843.893	904.324	921.175	875.728	862.38
sp|P60605|UB2G2_MOUSE	Ube2g2	UB2G2_MOUSE Ubiquitin-conjugating enzyme E2 G2	1	25.5458	33.3932	25.1485	27.5799	31.5181	30.3368
sp|P60670|NPL4_MOUSE	Nploc4	NPL4_MOUSE Nuclear protein localization protein 4 homolog	12	1992.9	1598.45	1614.37	1593.22	1689.68	1495.81
sp|P60710|ACTB_MOUSE	Actb	ACTB_MOUSE Actin, cytoplasmic 1	54	9671.38	10586.5	17190.2	8837.63	9375.66	9041.7
sp|P60755|MDGA2_MOUSE	Mdga2	MDGA2_MOUSE MAM domain-containing glycosylphosphatidylinositol anchor protein 2	9	1123	989.291	1083.67	990.315	998.473	1027.78
sp|P60762-2|MO4L1_MOUSE	Morf4l1	MO4L1_MOUSE Isoform 2 of Mortality factor 4-like protein 1	9	1231.79	1382.71	1249.51	1333.47	1393.93	1465.26
sp|P60764|RAC3_MOUSE	Rac3	RAC3_MOUSE Ras-related C3 botulinum toxin substrate 3	10	1729.25	1921.52	2197.5	2062.99	2021.29	2261.74
sp|P60766|CDC42_MOUSE	Cdc42	CDC42_MOUSE Cell division control protein 42 homolog	10	1575.11	1308.04	1506.16	1427.44	1521.2	1467.77
sp|P60766-1|CDC42_MOUSE	Cdc42	CDC42_MOUSE Isoform 1 of Cell division control protein 42 homolog	1	53.4492	49.063	42.8083	54.5761	47.3645	54.3599
sp|P60824|CIRBP_MOUSE	Cirbp	CIRBP_MOUSE Cold-inducible RNA-binding protein	13	2724.84	2986.48	3199.96	2966.76	3312.26	3115.64
sp|P60840|ENSA_MOUSE	Ensa	ENSA_MOUSE Alpha-endosulfine	2	143.42	134.161	122.601	135.673	150.051	150.295
sp|P60843|IF4A1_MOUSE	Eif4a1	IF4A1_MOUSE Eukaryotic initiation factor 4A-I	13	2231.13	2568.89	2539.59	2602.45	2690.27	2830.98
sp|P60867|RS20_MOUSE	Rps20	RS20_MOUSE 40S ribosomal protein S20	3	1895.28	1606.74	1707.53	1637.27	1583.3	1494.36
sp|P60879|SNP25_MOUSE	Snap25	SNP25_MOUSE Synaptosomal-associated protein 25	14	1399	1604.54	1702.56	1879.37	1607.61	1869.91
sp|P60879-2|SNP25_MOUSE	Snap25	SNP25_MOUSE Isoform 2 of Synaptosomal-associated protein 25	6	230.075	322.727	301.594	399.516	335.607	371.122
sp|P60882|MEGF8_MOUSE	Megf8	MEGF8_MOUSE Multiple epidermal growth factor-like domains protein 8	6	578.294	489.634	648.92	497.413	492.397	517.112
sp|P60898|RPB9_MOUSE	Polr2i	RPB9_MOUSE DNA-directed RNA polymerase II subunit RPB9	4	279.075	310.29	233.321	276.471	273.009	315.42
sp|P60904|DNJC5_MOUSE	Dnajc5	DNJC5_MOUSE DnaJ homolog subfamily C member 5	2	77.5355	95.57	114.785	89.981	97.026	94.6505
sp|P60954-2|NOL4_MOUSE	Nol4	NOL4_MOUSE Isoform 2 of Nucleolar protein 4	4	200.947	219.031	238.216	246.516	233.523	224.282
sp|P61021|RAB5B_MOUSE	Rab5b	RAB5B_MOUSE Ras-related protein Rab-5B	2	276.577	281.831	276.096	345.077	281.69	332.949
sp|P61022|CHP1_MOUSE	Chp1	CHP1_MOUSE Calcineurin B homologous protein 1	5	303.408	268.036	223.78	287.188	307.911	318.536
sp|P61027|RAB10_MOUSE	Rab10	RAB10_MOUSE Ras-related protein Rab-10	2	871.912	751.212	692.355	732.618	772.791	646.611
sp|P61079|UB2D3_MOUSE	Ube2d3	UB2D3_MOUSE Ubiquitin-conjugating enzyme E2 D3	2	238.225	371.869	241.073	326.168	310.751	311.233
sp|P61082|UBC12_MOUSE	Ube2m	UBC12_MOUSE NEDD8-conjugating enzyme Ubc12	6	955.718	933.098	1181.09	859.646	967.297	843.647
sp|P61087|UBE2K_MOUSE	Ube2k	UBE2K_MOUSE Ubiquitin-conjugating enzyme E2 K	4	647.428	542.3	527.724	518.572	578.492	557.551
sp|P61089|UBE2N_MOUSE	Ube2n	UBE2N_MOUSE Ubiquitin-conjugating enzyme E2 N	10	2151.22	2606.73	2172.69	2365.7	2262.04	2367.86
sp|P61148|FGF1_MOUSE	Fgf1	FGF1_MOUSE Fibroblast growth factor 1	3	402.91	462.967	353.174	400.953	327.677	402.833
sp|P61161|ARP2_MOUSE	Actr2	ARP2_MOUSE Actin-related protein 2	14	1745.08	1946.05	1733.8	1876.83	1796.69	1759.14
sp|P61164|ACTZ_MOUSE	Actr1a	ACTZ_MOUSE Alpha-centractin	17	2987.48	3187.07	3656.35	3095.64	3098.68	2964.62
sp|P61202|CSN2_MOUSE	Cops2	CSN2_MOUSE COP9 signalosome complex subunit 2	7	1442.71	1671.85	1682.82	1670.6	1618.88	1695.63
sp|P61205|ARF3_MOUSE	Arf3	ARF3_MOUSE ADP-ribosylation factor 3	17	2770.36	2900.38	2694.13	3077.92	3067.13	3295.28
sp|P61208|ARL4C_MOUSE	Arl4c	ARL4C_MOUSE ADP-ribosylation factor-like protein 4C	6	1108.89	1161.57	1108.35	1239.57	1145.71	1290.6
sp|P61211|ARL1_MOUSE	Arl1	ARL1_MOUSE ADP-ribosylation factor-like protein 1	7	594.278	678.259	566.474	697.978	646.884	649.098
sp|P61222|ABCE1_MOUSE	Abce1	ABCE1_MOUSE ATP-binding cassette sub-family E member 1	17	2267.09	2215.95	2301.38	2440.56	2467.7	2561.24
sp|P61226|RAP2B_MOUSE	Rap2b	RAP2B_MOUSE Ras-related protein Rap-2b	3	1511.7	1232.54	1368.85	1263.21	1400.74	1306.13
sp|P61255|RL26_MOUSE	Rpl26	RL26_MOUSE 60S ribosomal protein L26	3	456.152	760.68	637.372	711.254	571.014	649.968
sp|P61264|STX1B_MOUSE	Stx1b	STX1B_MOUSE Syntaxin-1B	16	3019.41	3263.21	3163.36	3531.62	3150.98	3487.4
sp|P61290|PSME3_MOUSE	Psme3	PSME3_MOUSE Proteasome activator complex subunit 3	10	1577.09	1639.31	1497.2	1708.46	1769.38	1837.41
sp|P61294|RAB6B_MOUSE	Rab6b	RAB6B_MOUSE Ras-related protein Rab-6B	1	169.04	194.592	156.849	233.258	200.786	210.87
sp|P61327|MGN_MOUSE	Magoh	MGN_MOUSE Protein mago nashi homolog	3	669.64	587.756	665.974	631.796	678.086	613.355
sp|P61329|FGF12_MOUSE	Fgf12	FGF12_MOUSE Fibroblast growth factor 12	1	24.5863	24.1498	17.0227	23.7917	20.4625	17.9966
sp|P61358|RL27_MOUSE	Rpl27	RL27_MOUSE 60S ribosomal protein L27	7	1549.47	1697.27	1466.14	1726.2	1716.04	2217.63
sp|P61406|EST1A_MOUSE	Smg6	EST1A_MOUSE Telomerase-binding protein EST1A	4	258.36	311.272	269.618	269.279	288.417	280.395
sp|P61458|PHS_MOUSE	Pcbd1	PHS_MOUSE Pterin-4-alpha-carbinolamine dehydratase	3	221.556	296.03	239.554	291.966	251.625	273.834
sp|P61460|DEPD5_MOUSE	Depdc5	DEPD5_MOUSE DEP domain-containing protein 5	2	373.126	357.44	363.395	374.84	388.654	368.284
sp|P61514|RL37A_MOUSE	Rpl37a	RL37A_MOUSE 60S ribosomal protein L37a	8	1941.2	2075.81	1720.46	2019.58	2133.29	1966.23
sp|P61588|RND3_MOUSE	Rnd3	RND3_MOUSE Rho-related GTP-binding protein RhoE	3	1092.89	969.265	1122.06	1103.92	1163.39	1149.61
sp|P61600|NAA20_MOUSE	Naa20	NAA20_MOUSE N-alpha-acetyltransferase 20	3	287.576	310.178	293.485	314.306	317.595	355.54
sp|P61620|S61A1_MOUSE	Sec61a1	S61A1_MOUSE Protein transport protein Sec61 subunit alpha isoform 1	6	1650.93	1510.73	1550.29	1592.52	1627.06	1706.89
sp|P61759|PFD3_MOUSE	Vbp1	PFD3_MOUSE Prefoldin subunit 3	8	1540.26	1615.12	1465.03	1655.05	1598.21	1708.89
sp|P61804|DAD1_MOUSE	Dad1	DAD1_MOUSE Dolichyl-diphosphooligosaccharide--protein glycosyltransferase subunit DAD1	1	62.1127	39.4571	40.0457	45.6661	40.8125	57.4178
sp|P61922|GABT_MOUSE	Abat	GABT_MOUSE 4-aminobutyrate aminotransferase, mitochondrial	23	2928	3121.48	3008.59	3044.33	2914.62	2802.59
sp|P61924|COPZ1_MOUSE	Copz1	COPZ1_MOUSE Coatomer subunit zeta-1	4	589.554	599.403	481.642	600.726	631.766	659.576
sp|P61957|SUMO2_MOUSE	Sumo2	SUMO2_MOUSE Small ubiquitin-related modifier 2	3	163.03	144.856	291.225	168.22	144.218	154.753
sp|P61961|UFM1_MOUSE	Ufm1	UFM1_MOUSE Ubiquitin-fold modifier 1	4	130.126	153.459	158.264	164.329	136.244	197.67
sp|P61963|DCAF7_MOUSE	Dcaf7	DCAF7_MOUSE DDB1- and CUL4-associated factor 7	6	1591.43	1638.48	1697.54	1756.71	1714.53	1778.91
sp|P61965|WDR5_MOUSE	Wdr5	WDR5_MOUSE WD repeat-containing protein 5	9	1210.11	1203.11	1253.05	1135.57	1132.2	1235.42
sp|P61971|NTF2_MOUSE	Nutf2	NTF2_MOUSE Nuclear transport factor 2	7	393.68	492.454	360.625	530.323	473.666	606.708
sp|P61979-2|HNRPK_MOUSE	Hnrnpk	HNRPK_MOUSE Isoform 2 of Heterogeneous nuclear ribonucleoprotein K	33	6916.77	5974.55	7479.03	5961.83	6548.57	5912.77
sp|P61982|1433G_MOUSE	Ywhag	1433G_MOUSE 14-3-3 protein gamma	14	2430.79	2393.83	2852.7	2085.49	2058.4	2112.03
sp|P62046|LRCH1_MOUSE	Lrch1	LRCH1_MOUSE Leucine-rich repeat and calponin homology domain-containing protein 1	3	476.029	551.198	470.358	532.525	511.164	564.48
sp|P62069|UBP46_MOUSE	Usp46	UBP46_MOUSE Ubiquitin carboxyl-terminal hydrolase 46	2	255.525	242.196	267.759	248.905	289.689	309.912
sp|P62071|RRAS2_MOUSE	Rras2	RRAS2_MOUSE Ras-related protein R-Ras2	5	986.282	995.922	968.7	1011.59	982.834	1029.18
sp|P62075|TIM13_MOUSE	Timm13	TIM13_MOUSE Mitochondrial import inner membrane translocase subunit Tim13	1	93.1851	118.475	96.0417	110.442	108.604	118.576
sp|P62077|TIM8B_MOUSE	Timm8b	TIM8B_MOUSE Mitochondrial import inner membrane translocase subunit Tim8 B	1	113.703	114.931	78.8615	109.408	107.131	136.566
sp|P62080|TSN5_MOUSE	Tspan5	TSN5_MOUSE Tetraspanin-5	1	55.8128	36.764	33.1766	38.9699	38.8636	30.5621
sp|P62082|RS7_MOUSE	Rps7	RS7_MOUSE 40S ribosomal protein S7	9	2568.75	2805.26	3462.68	3078.49	2848.02	4158.41
sp|P62137|PP1A_MOUSE	Ppp1ca	PP1A_MOUSE Serine/threonine-protein phosphatase PP1-alpha catalytic subunit	20	3053.17	3493.84	3156.96	3182.08	3218.25	3343.82
sp|P62141|PP1B_MOUSE	Ppp1cb	PP1B_MOUSE Serine/threonine-protein phosphatase PP1-beta catalytic subunit	4	280.334	318.708	273.575	310.485	312.773	316.504
sp|P62192|PRS4_MOUSE	Psmc1	PRS4_MOUSE 26S protease regulatory subunit 4	24	2697.26	2845.24	2664.72	2817	2958.4	3081.03
sp|P62196|PRS8_MOUSE	Psmc5	PRS8_MOUSE 26S protease regulatory subunit 8	28	4084.88	4601.65	4439.97	4798.54	4959.01	4955.04
sp|P62204|CALM_MOUSE	Calm1	CALM_MOUSE Calmodulin	8	946.046	943.878	752.974	885.755	778.066	1018.46
sp|P62242|RS8_MOUSE	Rps8	RS8_MOUSE 40S ribosomal protein S8	8	1400.11	1642.87	1405.38	1590.51	1648.37	2087.59
sp|P62245|RS15A_MOUSE	Rps15a	RS15A_MOUSE 40S ribosomal protein S15a	8	938.815	964.38	1092.01	1010.91	948.786	1312.91
sp|P62254|UB2G1_MOUSE	Ube2g1	UB2G1_MOUSE Ubiquitin-conjugating enzyme E2 G1	5	1737.29	1746.64	1610.25	1715.8	1844.5	1786.74
sp|P62257|UBE2H_MOUSE	Ube2h	UBE2H_MOUSE Ubiquitin-conjugating enzyme E2 H	1	36.5263	37.5808	46.1091	44.4031	45.4199	39.162
sp|P62259|1433E_MOUSE	Ywhae	1433E_MOUSE 14-3-3 protein epsilon	23	3448.36	3654.59	3900.91	3693.62	3752.84	4042.84
sp|P62264|RS14_MOUSE	Rps14	RS14_MOUSE 40S ribosomal protein S14	5	471.275	526.071	567.184	593.892	501.327	647.892
sp|P62267|RS23_MOUSE	Rps23	RS23_MOUSE 40S ribosomal protein S23	6	1357.56	1274.36	2508.63	1386.54	1328.51	1438.31
sp|P62270|RS18_MOUSE	Rps18	RS18_MOUSE 40S ribosomal protein S18	4	1702.7	1588.14	1443.75	1640.98	1725.16	1550.74
sp|P62274|RS29_MOUSE	Rps29	RS29_MOUSE 40S ribosomal protein S29	1	175.116	174.483	151.874	159.807	166.17	210.298
sp|P62281|RS11_MOUSE	Rps11	RS11_MOUSE 40S ribosomal protein S11	14	1701.77	2111.3	1753.82	1890.49	1919.14	2345.8
sp|P62301|RS13_MOUSE	Rps13	RS13_MOUSE 40S ribosomal protein S13	19	2226.92	2713.88	2778.53	2637.65	2501.2	3089.22
sp|P62305|RUXE_MOUSE	Snrpe	RUXE_MOUSE Small nuclear ribonucleoprotein E	1	275.846	296.449	251.03	290.205	270.856	301.657
sp|P62307|RUXF_MOUSE	Snrpf	RUXF_MOUSE Small nuclear ribonucleoprotein F	3	227.516	233.683	224.795	243.384	228.934	305.004
sp|P62309|RUXG_MOUSE	Snrpg	RUXG_MOUSE Small nuclear ribonucleoprotein G	6	741.399	750.755	572.253	672.1	605.614	675.857
sp|P62311|LSM3_MOUSE	Lsm3	LSM3_MOUSE U6 snRNA-associated Sm-like protein LSm3	4	376.989	405.899	362.903	369.725	328.336	353.377
sp|P62313|LSM6_MOUSE	Lsm6	LSM6_MOUSE U6 snRNA-associated Sm-like protein LSm6	2	67.1123	62.221	53.8827	61.7138	70.9349	79.7161
sp|P62315|SMD1_MOUSE	Snrpd1	SMD1_MOUSE Small nuclear ribonucleoprotein Sm D1	3	369.879	450.458	363.496	472.382	440.969	546.361
sp|P62317|SMD2_MOUSE	Snrpd2	SMD2_MOUSE Small nuclear ribonucleoprotein Sm D2	4	2134.33	2117.68	2194.77	2314.97	2459.84	2983.66
sp|P62320|SMD3_MOUSE	Snrpd3	SMD3_MOUSE Small nuclear ribonucleoprotein Sm D3	6	422.143	463.896	440.048	488.013	490.349	585.947
sp|P62322|LSM5_MOUSE	Lsm5	LSM5_MOUSE U6 snRNA-associated Sm-like protein LSm5	1	50.5977	67.5576	62.4001	86.5596	53.4421	92.4968
sp|P62331|ARF6_MOUSE	Arf6	ARF6_MOUSE ADP-ribosylation factor 6	5	1437.87	1362.49	1230.1	1500.56	1507.66	1396.18
sp|P62334|PRS10_MOUSE	Psmc6	PRS10_MOUSE 26S protease regulatory subunit 10B	12	1860.73	2298.43	2029	2266.85	2359.39	2518.88
sp|P62340|TBPL1_MOUSE	Tbpl1	TBPL1_MOUSE TATA box-binding protein-like protein 1	1	65.7937	79.0858	69.8344	69.4555	64.1416	62.4674
sp|P62342|SELT_MOUSE	Selt	SELT_MOUSE Selenoprotein T	1	39.0261	40.7659	33.0377	35.5388	39.3379	43.9968
sp|P62482|KCAB2_MOUSE	Kcnab2	KCAB2_MOUSE Voltage-gated potassium channel subunit beta-2	2	93.1035	95.3252	99.733	102.753	106.681	110.4
sp|P62484|ABI2_MOUSE	Abi2	ABI2_MOUSE Abl interactor 2	5	1013.42	856.461	991.714	887.732	940.925	875.412
sp|P62488|RPB7_MOUSE	Polr2g	RPB7_MOUSE DNA-directed RNA polymerase II subunit RPB7	8	1471.45	1424.85	1302.31	1514.38	1451.61	1526.21
sp|P62492|RB11A_MOUSE	Rab11a	RB11A_MOUSE Ras-related protein Rab-11A	4	245.868	224.49	258.654	269.393	255.53	307.706
sp|P62500-2|T22D1_MOUSE	Tsc22d1	T22D1_MOUSE Isoform 2 of TSC22 domain family protein 1	2	350.848	301.579	235.344	245.203	296.846	241.312
sp|P62509|ERR3_MOUSE	Esrrg	ERR3_MOUSE Estrogen-related receptor gamma	3	277.952	269.441	271.664	265.463	250.722	242.248
sp|P62627|DLRB1_MOUSE	Dynlrb1	DLRB1_MOUSE Dynein light chain roadblock-type 1	7	696.947	634.861	557.16	654.685	715.761	710.815
sp|P62631|EF1A2_MOUSE	Eef1a2	EF1A2_MOUSE Elongation factor 1-alpha 2	13	1704.7	1817.53	1804.98	1720.48	1530.44	1647.03
sp|P62696|CRBB2_MOUSE	Crybb2	CRBB2_MOUSE Beta-crystallin B2	3	651.998	229.401	741.472	411.296	571.176	184.407
sp|P62700|YPEL5_MOUSE	Ypel5	YPEL5_MOUSE Protein yippee-like 5	1	18.6696	29.417	30.487	31.1337	27.6272	30.0862
sp|P62702|RS4X_MOUSE	Rps4x	RS4X_MOUSE 40S ribosomal protein S4, X isoform	19	2389.78	2608.7	2498.78	2576.83	2743.09	2697.64
sp|P62717|RL18A_MOUSE	Rpl18a	RL18A_MOUSE 60S ribosomal protein L18a	7	1861.58	3333.19	5866.04	1935.78	1823	2328.3
sp|P62737|ACTA_MOUSE	Acta2	ACTA_MOUSE Actin, aortic smooth muscle	10	1991	1871.63	2004.73	1974.65	2081.12	2142.65
sp|P62743|AP2S1_MOUSE	Ap2s1	AP2S1_MOUSE AP-2 complex subunit sigma	2	209.749	231.227	220.815	256.212	224.566	242.41
sp|P62746|RHOB_MOUSE	Rhob	RHOB_MOUSE Rho-related GTP-binding protein RhoB	6	912.988	926.198	628.534	865.841	834.692	927.41
sp|P62748|HPCL1_MOUSE	Hpcal1	HPCL1_MOUSE Hippocalcin-like protein 1	2	438.49	423.168	337.049	416.947	402.142	448.81
sp|P62751|RL23A_MOUSE	Rpl23a	RL23A_MOUSE 60S ribosomal protein L23a	4	693.27	841.382	849.855	967.713	757.868	992.313
sp|P62754|RS6_MOUSE	Rps6	RS6_MOUSE 40S ribosomal protein S6	8	1727.41	2000.03	2104.53	2132.75	1925.67	2401.1
sp|P62761|VISL1_MOUSE	Vsnl1	VISL1_MOUSE Visinin-like protein 1	8	1638.82	1658.7	1506.3	1543.35	1502.7	1898.94
sp|P62774|MTPN_MOUSE	Mtpn	MTPN_MOUSE Myotrophin	1	448.783	482.343	398.782	526.248	467.891	572.496
sp|P62806|H4_MOUSE	Hist1h4a	H4_MOUSE Histone H4	35	4104.69	6484.05	6849.44	7822.3	5978.84	9730.05
sp|P62812|GBRA1_MOUSE	Gabra1	GBRA1_MOUSE Gamma-aminobutyric acid receptor subunit alpha-1	3	266.223	274.397	387.692	290.475	281.05	359.234
sp|P62814|VATB2_MOUSE	Atp6v1b2	VATB2_MOUSE V-type proton ATPase subunit B, brain isoform	26	3813.36	5099.36	4926.11	4470.71	4417.24	4535.35
sp|P62821|RAB1A_MOUSE	Rab1A	RAB1A_MOUSE Ras-related protein Rab-1A	17	2713.36	2745.03	2678.22	2863.32	2708.84	2684.5
sp|P62823|RAB3C_MOUSE	Rab3c	RAB3C_MOUSE Ras-related protein Rab-3C	10	1836.04	1855.83	1750.69	1873.9	1794.18	2018.23
sp|P62827|RAN_MOUSE	Ran	RAN_MOUSE GTP-binding nuclear protein Ran	11	2143.49	2030.2	2134.96	2268.83	2196.99	2790.43
sp|P62830|RL23_MOUSE	Rpl23	RL23_MOUSE 60S ribosomal protein L23	18	2599.04	2653.87	2437.38	2787.61	2666.9	2661.29
sp|P62835|RAP1A_MOUSE	Rap1a	RAP1A_MOUSE Ras-related protein Rap-1A	12	2429.03	2394.47	2304.13	2561.23	2569.89	2373.22
sp|P62843|RS15_MOUSE	Rps15	RS15_MOUSE 40S ribosomal protein S15	11	1297.76	1560	1322.08	1650.36	1438.23	1496.08
sp|P62849|RS24_MOUSE	Rps24	RS24_MOUSE 40S ribosomal protein S24	6	1510.44	1606.87	1540.45	1583	1533.16	1726.77
sp|P62852|RS25_MOUSE	Rps25	RS25_MOUSE 40S ribosomal protein S25	4	477.454	572.233	552.642	593.387	526.866	658.268
sp|P62855|RS26_MOUSE	Rps26	RS26_MOUSE 40S ribosomal protein S26	2	360.854	383.556	356.355	373.075	354.029	416.925
sp|P62858|RS28_MOUSE	Rps28	RS28_MOUSE 40S ribosomal protein S28	2	72.7194	114.569	99.6331	134.776	135.443	152.423
sp|P62869|ELOB_MOUSE	Tceb2	ELOB_MOUSE Transcription elongation factor B polypeptide 2	6	962.985	760.785	652.039	702.804	781.077	673.378
sp|P62874|GBB1_MOUSE	Gnb1	GBB1_MOUSE Guanine nucleotide-binding protein G(I)/G(S)/G(T) subunit beta-1	25	1702.52	2326.89	3281.29	2014.34	1849.89	1906.96
sp|P62880|GBB2_MOUSE	Gnb2	GBB2_MOUSE Guanine nucleotide-binding protein G(I)/G(S)/G(T) subunit beta-2	9	879.901	1155.95	886.345	967.595	932.577	889.002
sp|P62881|GBB5_MOUSE	Gnb5	GBB5_MOUSE Guanine nucleotide-binding protein subunit beta-5	6	545.52	562.753	532.742	572.67	537.459	483.082
sp|P62889|RL30_MOUSE	Rpl30	RL30_MOUSE 60S ribosomal protein L30	9	2036.53	4477.98	2896.64	2906.52	2851.6	3221.67
sp|P62892|RL39_MOUSE	Rpl39	RL39_MOUSE 60S ribosomal protein L39	2	117.097	139.1	130.432	149.726	117.298	135.489
sp|P62897|CYC_MOUSE	Cycs	CYC_MOUSE Cytochrome c, somatic	4	1247.78	1074.11	953.602	947.999	955.451	952.475
sp|P62900|RL31_MOUSE	Rpl31	RL31_MOUSE 60S ribosomal protein L31	3	986.398	1060.71	891.355	1049.6	1081.63	1192.39
sp|P62908|RS3_MOUSE	Rps3	RS3_MOUSE 40S ribosomal protein S3	12	1724.93	1714.97	1432.76	1650.65	1805.38	1887.42
sp|P62911|RL32_MOUSE	Rpl32	RL32_MOUSE 60S ribosomal protein L32	6	1088.96	1403.08	1179.16	1465.67	1348.21	1677.92
sp|P62915|TF2B_MOUSE	Gtf2b	TF2B_MOUSE Transcription initiation factor IIB	13	1486.63	1407.96	1448.67	1399.35	1440.77	1348.63
sp|P62918|RL8_MOUSE	Rpl8	RL8_MOUSE 60S ribosomal protein L8	12	2563.46	2262.74	2492.6	2518.49	2604.67	2776.9
sp|P62960|YBOX1_MOUSE	Ybx1	YBOX1_MOUSE Nuclease-sensitive element-binding protein 1	8	1472.71	1436.09	1644.03	1423.95	1557.27	1507.69
sp|P62962|PROF1_MOUSE	Pfn1	PROF1_MOUSE Profilin-1	17	3091.75	3625.95	3372.93	4326.13	4386.67	4749.71
sp|P62965|RABP1_MOUSE	Crabp1	RABP1_MOUSE Cellular retinoic acid-binding protein 1	8	1062.38	1581.56	1513.42	1082.95	1102.26	1144.31
sp|P62983|RS27A_MOUSE	Rps27a	RS27A_MOUSE Ubiquitin-40S ribosomal protein S27a	44	6947	7318.72	7704.86	6738.29	7130.59	7283.69
sp|P62996|TRA2B_MOUSE	Tra2b	TRA2B_MOUSE Transformer-2 protein homolog beta	15	1271.2	1328.37	1177.77	1503.31	1493.71	1420.35
sp|P63001|RAC1_MOUSE	Rac1	RAC1_MOUSE Ras-related C3 botulinum toxin substrate 1	2	421.098	419.458	398.955	430.227	406.705	384.624
sp|P63002|AES_MOUSE	Aes	AES_MOUSE Amino-terminal enhancer of split	1	28.7648	32.5148	29.0344	34.4649	29.5659	29.4727
sp|P63005|LIS1_MOUSE	Pafah1b1	LIS1_MOUSE Platelet-activating factor acetylhydrolase IB subunit alpha	21	2806.24	2676.41	2872.26	2878.95	2858.33	2948.46
sp|P63011|RAB3A_MOUSE	Rab3a	RAB3A_MOUSE Ras-related protein Rab-3A	15	3636.81	3702.46	3275.57	3493.93	3332.45	3559.72
sp|P63015|PAX6_MOUSE	Pax6	PAX6_MOUSE Paired box protein Pax-6	2	357.272	287.66	282.311	251.486	322.621	313.302
sp|P63015-2|PAX6_MOUSE	Pax6	PAX6_MOUSE Isoform 5a of Paired box protein Pax-6	1	24.378	33.0102	25.3893	28.8757	33.5852	25.5933
sp|P63017|HSP7C_MOUSE	Hspa8	HSP7C_MOUSE Heat shock cognate 71 kDa protein	47	6169.99	8553.01	10153.4	7294.73	6777.26	7523.62
sp|P63024|VAMP3_MOUSE	Vamp3	VAMP3_MOUSE Vesicle-associated membrane protein 3	5	390.388	379.062	367.632	401.746	350.283	421.486
sp|P63028|TCTP_MOUSE	Tpt1	TCTP_MOUSE Translationally-controlled tumor protein	11	2809.46	2906.9	2798.81	3106.51	2854.26	2979.57
sp|P63037|DNJA1_MOUSE	Dnaja1	DNJA1_MOUSE DnaJ homolog subfamily A member 1	15	1842.88	1860.36	1822.13	1968.03	1935.17	1819.49
sp|P63038|CH60_MOUSE	Hspd1	CH60_MOUSE 60 kDa heat shock protein, mitochondrial	27	4297.66	4579.95	4195.21	4616.24	4462.46	4841.01
sp|P63040|CPLX1_MOUSE	Cplx1	CPLX1_MOUSE Complexin-1	1	35.9867	33.0661	29.2436	35.8017	29.1167	37.9121
sp|P63044|VAMP2_MOUSE	Vamp2	VAMP2_MOUSE Vesicle-associated membrane protein 2	2	333.452	472.707	377.087	480.44	366.429	458.561
sp|P63046|ST4A1_MOUSE	Sult4a1	ST4A1_MOUSE Sulfotransferase 4A1	2	455.925	518.839	453.282	511.561	441.805	559.443
sp|P63054|PCP4_MOUSE	Pcp4	PCP4_MOUSE Purkinje cell protein 4	2	123.043	104.646	109.8	81.8604	102.072	91.0879
sp|P63058|THA_MOUSE	Thra	THA_MOUSE Thyroid hormone receptor alpha	1	31.7693	18.9788	19.9587	21.4047	21.6401	18.5915
sp|P63073|IF4E_MOUSE	Eif4e	IF4E_MOUSE Eukaryotic translation initiation factor 4E	6	1437.17	1534.97	1486.02	1368.8	1534.74	1355.06
sp|P63080|GBRB3_MOUSE	Gabrb3	GBRB3_MOUSE Gamma-aminobutyric acid receptor subunit beta-3	4	531.389	655.207	592.754	635.193	624.956	645.083
sp|P63082|VATL_MOUSE	Atp6v0c	VATL_MOUSE V-type proton ATPase 16 kDa proteolipid subunit	3	218.083	215.756	199.807	211.679	201.119	193.246
sp|P63085|MK01_MOUSE	Mapk1	MK01_MOUSE Mitogen-activated protein kinase 1	16	2773.25	2946.7	2523.1	2822.63	2935.28	3096.74
sp|P63087-2|PP1G_MOUSE	Ppp1cc	PP1G_MOUSE Isoform Gamma-2 of Serine/threonine-protein phosphatase PP1-gamma catalytic subunit	3	883.808	807.902	776.512	809.026	813.92	878.357
sp|P63089|PTN_MOUSE	Ptn	PTN_MOUSE Pleiotrophin	3	122.071	149.621	110.38	125.35	158.982	138.885
sp|P63094|GNAS2_MOUSE	Gnas	GNAS2_MOUSE Guanine nucleotide-binding protein G(s) subunit alpha isoforms short	8	1265.51	1406.64	1293.75	1379.53	1404.4	1408.42
sp|P63101|1433Z_MOUSE	Ywhaz	1433Z_MOUSE 14-3-3 protein zeta/delta	35	4156.67	3985.97	3882.51	3621.87	3635.55	3471.76
sp|P63137|GBRB2_MOUSE	Gabrb2	GBRB2_MOUSE Gamma-aminobutyric acid receptor subunit beta-2	1	62.3578	86.0669	78.2487	56.4009	64.5957	62.9249
sp|P63139|NFYB_MOUSE	Nfyb	NFYB_MOUSE Nuclear transcription factor Y subunit beta	3	301.52	258.839	256.619	257.167	242.149	216.387
sp|P63141|KCNA2_MOUSE	Kcna2	KCNA2_MOUSE Potassium voltage-gated channel subfamily A member 2	1	57.1481	57.8917	50.7551	56.6452	54.4107	63.0727
sp|P63147|UBE2B_MOUSE	Ube2b	UBE2B_MOUSE Ubiquitin-conjugating enzyme E2 B	2	133.837	149.355	114.393	144.806	132.399	135.152
sp|P63154|CRNL1_MOUSE	Crnkl1	CRNL1_MOUSE Crooked neck-like protein 1	9	782.046	852.948	819.335	886.828	919.079	846.565
sp|P63158|HMGB1_MOUSE	Hmgb1	HMGB1_MOUSE High mobility group protein B1	15	3669.8	4961.15	5185.78	3972.19	3630.23	3984.75
sp|P63168|DYL1_MOUSE	Dynll1	DYL1_MOUSE Dynein light chain 1, cytoplasmic	6	878.6	1125.03	783.901	943.418	976.655	986.849
sp|P63213|GBG2_MOUSE	Gng2	GBG2_MOUSE Guanine nucleotide-binding protein G(I)/G(S)/G(O) subunit gamma-2	2	57.1279	162.343	142.911	244.433	243.475	275.034
sp|P63216|GBG3_MOUSE	Gng3	GBG3_MOUSE Guanine nucleotide-binding protein G(I)/G(S)/G(O) subunit gamma-3	1	45.6761	46.1719	52.7422	54.1826	40.2751	44.98
sp|P63242|IF5A1_MOUSE	Eif5a	IF5A1_MOUSE Eukaryotic translation initiation factor 5A-1	14	2966.74	3478.23	2628.79	3070.03	3068.49	2989.57
sp|P63248|IPKA_MOUSE	Pkia	IPKA_MOUSE cAMP-dependent protein kinase inhibitor alpha	2	116.93	124.107	126.092	116.972	119.598	117.194
sp|P63250|KCNJ3_MOUSE	Kcnj3	KCNJ3_MOUSE G protein-activated inward rectifier potassium channel 1	1	34.616	39.2962	32.81	38.6166	34.3904	31.7109
sp|P63271|SPT4A_MOUSE	Supt4h1a	SPT4A_MOUSE Transcription elongation factor SPT4-A	2	164.133	222.48	176.03	197.959	204.289	198.736
sp|P63276|RS17_MOUSE	Rps17	RS17_MOUSE 40S ribosomal protein S17	6	827.73	1100.47	947.665	1098.83	1126.99	1258.95
sp|P63280|UBC9_MOUSE	Ube2i	UBC9_MOUSE SUMO-conjugating enzyme UBC9	6	709.208	862.784	766.755	840.675	862.203	957.542
sp|P63321|RALA_MOUSE	Rala	RALA_MOUSE Ras-related protein Ral-A	4	1084.4	991.659	975.046	1081.01	1094.62	1221.72
sp|P63325|RS10_MOUSE	Rps10	RS10_MOUSE 40S ribosomal protein S10	15	3301.83	2964.95	3465.82	3118.35	3261.37	3017.44
sp|P63328|PP2BA_MOUSE	Ppp3ca	PP2BA_MOUSE Serine/threonine-protein phosphatase 2B catalytic subunit alpha isoform	15	2285.3	2398.94	2305.72	2471.47	2533.58	2724.77
sp|P63330|PP2AA_MOUSE	Ppp2ca	PP2AA_MOUSE Serine/threonine-protein phosphatase 2A catalytic subunit alpha isoform	17	2396.3	2389.78	2157.29	2462.7	2331.17	2645.59
sp|P67778|PHB_MOUSE	Phb	PHB_MOUSE Prohibitin	10	1134.04	1171.01	1093.45	1204.79	1225.56	1633.52
sp|P67871|CSK2B_MOUSE	Csnk2b	CSK2B_MOUSE Casein kinase II subunit beta	16	2053.74	2315.9	2126.1	2235.52	2260.78	2167.31
sp|P67984|RL22_MOUSE	Rpl22	RL22_MOUSE 60S ribosomal protein L22	2	61.282	60.4253	75.4139	98.7589	63.019	74.1187
sp|P68037|UB2L3_MOUSE	Ube2l3	UB2L3_MOUSE Ubiquitin-conjugating enzyme E2 L3	11	1460.97	1843.97	1743.75	1899.38	1853.03	2019.43
sp|P68040|GBLP_MOUSE	Gnb2l1	GBLP_MOUSE Guanine nucleotide-binding protein subunit beta-2-like 1	22	2678.16	2991.18	2779.87	2832.84	2948.81	2873.99
sp|P68181|KAPCB_MOUSE	Prkacb	KAPCB_MOUSE cAMP-dependent protein kinase catalytic subunit beta	9	887.902	1061.24	993.825	1206.26	943.062	1129.43
sp|P68254|1433T_MOUSE	Ywhaq	1433T_MOUSE 14-3-3 protein theta	20	2577.33	2488.78	2414.24	2369.55	2548.11	2450.77
sp|P68368|TBA4A_MOUSE	Tuba4a	TBA4A_MOUSE Tubulin alpha-4A chain	3	496.951	593.313	473.664	533.787	511.682	540.359
sp|P68372|TBB4B_MOUSE	Tubb4b	TBB4B_MOUSE Tubulin beta-4B chain	61	17138.1	15279	18207.2	14692.3	15700.3	15058
sp|P68373|TBA1C_MOUSE	Tuba1c	TBA1C_MOUSE Tubulin alpha-1C chain	2	85.0718	121.839	95.8015	105.755	107.867	93.9377
sp|P68404-2|KPCB_MOUSE	Prkcb	KPCB_MOUSE Isoform Beta-II of Protein kinase C beta type	23	2805.61	3010.26	2826.87	3017.91	2989.18	3075.41
sp|P68500|CNTN5_MOUSE	Cntn5	CNTN5_MOUSE Contactin-5	1	189.797	143.567	155.017	154.931	156.325	151.017
sp|P68510|1433F_MOUSE	Ywhah	1433F_MOUSE 14-3-3 protein eta	12	1247.51	1571.69	1551.82	1541.68	1518.64	1816.28
sp|P69566|RANB9_MOUSE	Ranbp9	RANB9_MOUSE Ran-binding protein 9	12	1466.31	1401.95	1361.89	1410.53	1342.11	1256.16
sp|P70121|ZHX1_MOUSE	Zhx1	ZHX1_MOUSE Zinc fingers and homeoboxes protein 1	2	51.7304	87.6486	82.6493	54.6553	59.8246	59.6586
sp|P70122|SBDS_MOUSE	Sbds	SBDS_MOUSE Ribosome maturation protein SBDS	5	2138.75	2048.55	2098.24	1971.41	1898.69	2268.93
sp|P70168|IMB1_MOUSE	Kpnb1	IMB1_MOUSE Importin subunit beta-1	22	3287.63	3161	3143.22	3197.6	3338.31	3095.48
sp|P70169|DOC2B_MOUSE	Doc2b	DOC2B_MOUSE Double C2-like domain-containing protein beta	2	211.044	200.337	204.724	229.559	210.255	222.611
sp|P70170|ABCC9_MOUSE	Abcc9	ABCC9_MOUSE ATP-binding cassette sub-family C member 9	1	18.8846	24.3272	16.4933	22.1144	18.4085	22.16
sp|P70175|DLG3_MOUSE	Dlg3	DLG3_MOUSE Disks large homolog 3	16	2752.64	2807.81	2864.09	2852.55	2708.91	2680.27
sp|P70180|ANPRC_MOUSE	Npr3	ANPRC_MOUSE Atrial natriuretic peptide receptor 3	2	120.016	109.475	99.0011	111.863	106.001	96.2381
sp|P70182|PI51A_MOUSE	Pip5k1a	PI51A_MOUSE Phosphatidylinositol 4-phosphate 5-kinase type-1 alpha	3	164.13	139.652	205.142	160.53	148.623	178.491
sp|P70188|KIFA3_MOUSE	Kifap3	KIFA3_MOUSE Kinesin-associated protein 3	5	588.651	583.84	500.286	564.035	555.06	557.4
sp|P70195|PSB7_MOUSE	Psmb7	PSB7_MOUSE Proteasome subunit beta type-7	5	540.422	431.921	457.532	431.513	443.185	444.968
sp|P70196|TRAF6_MOUSE	Traf6	TRAF6_MOUSE TNF receptor-associated factor 6	7	664.157	714.505	733.477	685.455	729.697	761.021
sp|P70202|LXN_MOUSE	Lxn	LXN_MOUSE Latexin	2	240.301	289.531	230.295	257.972	267.324	281.364
sp|P70206|PLXA1_MOUSE	Plxna1	PLXA1_MOUSE Plexin-A1	26	2809.59	2717.27	2719.58	2775.16	2817.72	2597.88
sp|P70207|PLXA2_MOUSE	Plxna2	PLXA2_MOUSE Plexin-A2	26	2633.81	2550.44	2748.07	2654.56	2612.14	2430.36
sp|P70208|PLXA3_MOUSE	Plxna3	PLXA3_MOUSE Plexin-A3	9	1044.64	993.362	991.329	1059.42	1106.67	995.13
sp|P70211|DCC_MOUSE	Dcc	DCC_MOUSE Netrin receptor DCC	12	1001.42	882.919	1038.93	966.992	958.708	947.894
sp|P70213|FV1_MOUSE	Fv1	FV1_MOUSE Friend virus susceptibility protein 1	1	50.2137	98.7211	48.3356	89.769	99.5128	47.0854
sp|P70227|ITPR3_MOUSE	Itpr3	ITPR3_MOUSE Inositol 1,4,5-trisphosphate receptor type 3	1	115.437	90.3887	72.5847	88.9296	89.2516	95.2663
sp|P70232|CHL1_MOUSE	Chl1	CHL1_MOUSE Neural cell adhesion molecule L1-like protein	3	182.752	199.929	191.719	189.052	156.478	176.635
sp|P70236|MP2K6_MOUSE	Map2k6	MP2K6_MOUSE Dual specificity mitogen-activated protein kinase kinase 6	9	1321.4	1219.98	1297.11	1298.73	1333.13	1357.05
sp|P70255|NFIC_MOUSE	Nfic	NFIC_MOUSE Nuclear factor 1 C-type	1	136.07	112.516	103.273	104.165	115.085	107.484
sp|P70257-1|NFIX_MOUSE	Nfix	NFIX_MOUSE Isoform NFIX1 of Nuclear factor 1 X-type	6	1147.02	927.75	944.918	931.446	1003.59	966.399
sp|P70261|PALD_MOUSE	Pald1	PALD_MOUSE Paladin	9	1281.25	1148.2	1025.68	1109.69	1114.36	1028.37
sp|P70265|F262_MOUSE	Pfkfb2	F262_MOUSE 6-phosphofructo-2-kinase/fructose-2,6-bisphosphatase 2	11	1426.35	1417.81	1337.66	1528.8	1432.6	1548.09
sp|P70268|PKN1_MOUSE	Pkn1	PKN1_MOUSE Serine/threonine-protein kinase N1	9	782.665	818.282	842.738	805.404	845.176	826.495
sp|P70271|PDLI4_MOUSE	Pdlim4	PDLI4_MOUSE PDZ and LIM domain protein 4	3	290.356	266.122	195.635	220.532	215.827	255.523
sp|P70279|SURF6_MOUSE	Surf6	SURF6_MOUSE Surfeit locus protein 6	1	117.807	113.19	106.339	115.573	109.543	126.15
sp|P70280|VAMP7_MOUSE	Vamp7	VAMP7_MOUSE Vesicle-associated membrane protein 7	2	183.648	189.889	177.549	196.039	206.314	218.454
sp|P70288|HDAC2_MOUSE	Hdac2	HDAC2_MOUSE Histone deacetylase 2	15	3073.57	2722.49	3342.08	2765.17	2639.95	2398.81
sp|P70290|EM55_MOUSE	Mpp1	EM55_MOUSE 55 kDa erythrocyte membrane protein	10	849.937	1229.67	919.255	1047.89	1016.22	978.726
sp|P70295|AUP1_MOUSE	Aup1	AUP1_MOUSE Ancient ubiquitous protein 1	2	385.578	413.285	362.523	433.054	445.904	441.164
sp|P70296|PEBP1_MOUSE	Pebp1	PEBP1_MOUSE Phosphatidylethanolamine-binding protein 1	24	3264.55	3429.44	2944.45	3261.76	3384.74	3261.99
sp|P70297|STAM1_MOUSE	Stam	STAM1_MOUSE Signal transducing adapter molecule 1	16	1667.6	1798.33	1732.43	2118	2159.5	1992.64
sp|P70298|CUX2_MOUSE	Cux2	CUX2_MOUSE Homeobox protein cut-like 2	1	24.2321	23.0678	27.9387	18.0693	19.9524	25.0097
sp|P70302|STIM1_MOUSE	Stim1	STIM1_MOUSE Stromal interaction molecule 1	2	112.529	99.3992	92.7023	99.6254	105.886	105.327
sp|P70303|PYRG2_MOUSE	Ctps2	PYRG2_MOUSE CTP synthase 2	12	2064.3	2187.36	2042.86	2151.22	2253.1	1967.8
sp|P70318|TIAR_MOUSE	Tial1	TIAR_MOUSE Nucleolysin TIAR	7	807.506	1005.28	1067.13	1245.86	1414.53	1286.78
sp|P70333|HNRH2_MOUSE	Hnrnph2	HNRH2_MOUSE Heterogeneous nuclear ribonucleoprotein H2	10	1089.28	1251.15	1264.33	1230.41	1178.6	1093.96
sp|P70335|ROCK1_MOUSE	Rock1	ROCK1_MOUSE Rho-associated protein kinase 1	13	1005.87	922.459	894.963	1007.79	989.987	941.369
sp|P70345|B2CL2_MOUSE	Bcl2l2	B2CL2_MOUSE Bcl-2-like protein 2	1	33.091	36.2447	31.0025	37.6874	31.8025	35.0285
sp|P70349|HINT1_MOUSE	Hint1	HINT1_MOUSE Histidine triad nucleotide-binding protein 1	14	1236.43	1896.1	1403.78	1446.65	1348.18	1606.63
sp|P70351|EZH1_MOUSE	Ezh1	EZH1_MOUSE Histone-lysine N-methyltransferase EZH1	8	570.752	685.201	611.108	572.598	619.55	615.487
sp|P70353|NFYC_MOUSE	Nfyc	NFYC_MOUSE Nuclear transcription factor Y subunit gamma	1	156.123	112.025	138.464	134.544	149.558	117.738
sp|P70362|UFD1_MOUSE	Ufd1l	UFD1_MOUSE Ubiquitin fusion degradation protein 1 homolog	7	691.605	752.837	806.901	804.37	771.448	768.313
sp|P70365|NCOA1_MOUSE	Ncoa1	NCOA1_MOUSE Nuclear receptor coactivator 1	11	667.84	596.15	588.775	595.899	603.694	571.633
sp|P70371|TERF1_MOUSE	Terf1	TERF1_MOUSE Telomeric repeat-binding factor 1	1	64.6104	80.2852	54.2333	87.5893	69.8174	67.451
sp|P70372|ELAV1_MOUSE	Elavl1	ELAV1_MOUSE ELAV-like protein 1	17	1672.35	2435.25	1933.46	2096.3	2018.98	2067.49
sp|P70388|RAD50_MOUSE	Rad50	RAD50_MOUSE DNA repair protein RAD50	12	1435.4	1399.84	1459.64	1551.84	1518.59	1617.85
sp|P70392|RGRF2_MOUSE	Rasgrf2	RGRF2_MOUSE Ras-specific guanine nucleotide-releasing factor 2	13	1300.66	1271.27	1167.07	1270.51	1216.35	1211.76
sp|P70398|USP9X_MOUSE	Usp9x	USP9X_MOUSE Probable ubiquitin carboxyl-terminal hydrolase FAF-X	33	5080.22	5133.5	5043.26	5167.3	5241.2	5169.86
sp|P70399|TP53B_MOUSE	Tp53bp1	TP53B_MOUSE Tumor suppressor p53-binding protein 1	35	4018.37	3849.63	4011.62	4118.73	4179.77	3905.31
sp|P70403|CASP_MOUSE	Cux1	CASP_MOUSE Protein CASP	1	38.5841	33.6818	30.3056	35.9109	39.381	27.9752
sp|P70404|IDHG1_MOUSE	Idh3g	IDHG1_MOUSE Isocitrate dehydrogenase [NAD] subunit gamma 1, mitochondrial	6	948.652	1326.1	1070.42	979.389	954.026	1164.8
sp|P70407|CADH9_MOUSE	Cdh9	CADH9_MOUSE Cadherin-9	2	131.687	110.667	108.735	107.941	103.119	119.977
sp|P70424|ERBB2_MOUSE	Erbb2	ERBB2_MOUSE Receptor tyrosine-protein kinase erbB-2	1	68.3652	64.1161	65.6559	64.3578	67.4235	59.2741
sp|P70425|RIT2_MOUSE	Rit2	RIT2_MOUSE GTP-binding protein Rit2	1	18.559	25.3184	19.5721	23.6497	15.7606	20.4853
sp|P70428|EXT2_MOUSE	Ext2	EXT2_MOUSE Exostosin-2	7	432.376	364.772	363.765	360.354	396.462	348.497
sp|P70429|EVL_MOUSE	Evl	EVL_MOUSE Ena/VASP-like protein	7	1101.92	1039.98	1000.71	1004.29	1045.95	1093.63
sp|P70441|NHRF1_MOUSE	Slc9a3r1	NHRF1_MOUSE Na(+)/H(+) exchange regulatory cofactor NHE-RF1	8	1278.99	1047.02	1233.96	1070.69	872.424	988.045
sp|P70444|BID_MOUSE	Bid	BID_MOUSE BH3-interacting domain death agonist	1	75.0966	64.96	66.5057	70.6054	68.418	80.1608
sp|P70445|4EBP2_MOUSE	Eif4ebp2	4EBP2_MOUSE Eukaryotic translation initiation factor 4E-binding protein 2	4	593.602	519.492	620.344	515.636	543.528	523.108
sp|P70451|FER_MOUSE	Fer	FER_MOUSE Tyrosine-protein kinase Fer	4	531.078	454.382	491.731	482.646	493.491	510.173
sp|P70452|STX4_MOUSE	Stx4	STX4_MOUSE Syntaxin-4	2	448.361	479.809	487.009	495.032	513.754	479.81
sp|P70453|PDE7A_MOUSE	Pde7a	PDE7A_MOUSE High affinity cAMP-specific 3',5'-cyclic phosphodiesterase 7A	1	247.169	223.434	230.954	270.083	268.586	274.842
sp|P70459|ERF_MOUSE	Erf	ERF_MOUSE ETS domain-containing transcription factor ERF	1	184.185	218.7	196.807	215.815	244.891	216.412
sp|P70460|VASP_MOUSE	Vasp	VASP_MOUSE Vasodilator-stimulated phosphoprotein	2	161.321	163.284	145.188	146.823	159.766	153.454
sp|P70662|LDB1_MOUSE	Ldb1	LDB1_MOUSE LIM domain-binding protein 1	2	127.022	129.162	118.566	122.994	134.241	133.888
sp|P70663|SPRL1_MOUSE	Sparcl1	SPRL1_MOUSE SPARC-like protein 1	7	954.343	686.63	688.111	753.538	754.838	714.316
sp|P70670|NACAM_MOUSE	Naca	NACAM_MOUSE Nascent polypeptide-associated complex subunit alpha, muscle-specific form	11	3251.14	2984.35	2135.54	3230.6	3294.23	2892.82
sp|P70671|IRF3_MOUSE	Irf3	IRF3_MOUSE Interferon regulatory factor 3	2	195.141	143.829	203.485	175.159	187.113	204.095
sp|P70677|CASP3_MOUSE	Casp3	CASP3_MOUSE Caspase-3	12	1524.18	1337.69	1349.92	1308.47	1309.11	1209.64
sp|P70697|DCUP_MOUSE	Urod	DCUP_MOUSE Uroporphyrinogen decarboxylase	8	973.422	925.249	1017.47	919.253	942.826	931.902
sp|P70698|PYRG1_MOUSE	Ctps1	PYRG1_MOUSE CTP synthase 1	16	1308.84	1618.9	1267.57	1455.27	1473.24	1399.4
sp|P70699|LYAG_MOUSE	Gaa	LYAG_MOUSE Lysosomal alpha-glucosidase	16	1398.89	1585.79	1407.67	1586.04	1469.62	1456.21
sp|P70700|RPA2_MOUSE	Polr1b	RPA2_MOUSE DNA-directed RNA polymerase I subunit RPA2	1	27.1925	33.3318	39.4711	28.721	35.9684	31.9544
sp|P70704|AT8A1_MOUSE	Atp8a1	AT8A1_MOUSE Probable phospholipid-transporting ATPase IA	16	2942.26	2706.77	2638.77	2862.53	2756.41	2658.15
sp|P79457|UTY_MOUSE	Uty	UTY_MOUSE Histone demethylase UTY	1	133.373	106.09	51.7902	43.6056	121.249	45.6365
sp|P80206|OTX2_MOUSE	Otx2	OTX2_MOUSE Homeobox protein OTX2	1	63.9352	50.4178	59.7641	43.8576	55.6603	52.5387
sp|P80313|TCPH_MOUSE	Cct7	TCPH_MOUSE T-complex protein 1 subunit eta	20	4356.63	4061.87	4301.73	4212.65	4342.64	4403.64
sp|P80314|TCPB_MOUSE	Cct2	TCPB_MOUSE T-complex protein 1 subunit beta	30	4072.12	5048.97	5113.07	4742.1	4922.12	5318.48
sp|P80315|TCPD_MOUSE	Cct4	TCPD_MOUSE T-complex protein 1 subunit delta	33	3228.37	4176.3	4120.16	4251.2	4235.78	4625.51
sp|P80316|TCPE_MOUSE	Cct5	TCPE_MOUSE T-complex protein 1 subunit epsilon	30	4007.21	4458.56	4437.24	4174.94	4549.03	4237.72
sp|P80317|TCPZ_MOUSE	Cct6a	TCPZ_MOUSE T-complex protein 1 subunit zeta	23	2340.33	2544.62	2389	2614.86	2612.47	2711.02
sp|P80318|TCPG_MOUSE	Cct3	TCPG_MOUSE T-complex protein 1 subunit gamma	28	3081.9	3450.35	3531.79	3550.62	3568.26	3912.06
sp|P80560|PTPR2_MOUSE	Ptprn2	PTPR2_MOUSE Receptor-type tyrosine-protein phosphatase N2	5	342.069	353.449	330.721	340.69	295.677	318.723
sp|P81117|NUCB2_MOUSE	Nucb2	NUCB2_MOUSE Nucleobindin-2	7	1182.59	1258.43	1126.07	1237.44	1307.97	1402.77
sp|P81122|IRS2_MOUSE	Irs2	IRS2_MOUSE Insulin receptor substrate 2	3	499.229	455.958	496.728	474.765	475.193	461.489
sp|P81269|ATF1_MOUSE	Atf1	ATF1_MOUSE Cyclic AMP-dependent transcription factor ATF-1	1	78.5659	72.5168	72.1421	77.8314	72.9446	69.0052
sp|P82343|RENBP_MOUSE	Renbp	RENBP_MOUSE N-acylglucosamine 2-epimerase	2	465.787	375.989	350.679	376.75	431.077	449.103
sp|P83093|STIM2_MOUSE	Stim2	STIM2_MOUSE Stromal interaction molecule 2	3	798.379	925.155	859.077	926	799.69	891.811
sp|P83503|NYX_MOUSE	Nyx	NYX_MOUSE Nyctalopin	1	58.3883	63.5591	57.6668	62.2003	52.7304	60.4515
sp|P83510|TNIK_MOUSE	Tnik	TNIK_MOUSE Traf2 and NCK-interacting protein kinase	9	1414	1433.46	1368.59	1435.54	1380.06	1415.79
sp|P83741|WNK1_MOUSE	Wnk1	WNK1_MOUSE Serine/threonine-protein kinase WNK1	9	1284.24	1042.93	1518.22	1061.43	1181.96	1047.19
sp|P83870|PHF5A_MOUSE	Phf5a	PHF5A_MOUSE PHD finger-like domain-containing protein 5A	2	721.372	696.617	619.022	717.878	708.493	692.741
sp|P83877|TXN4A_MOUSE	Txnl4a	TXN4A_MOUSE Thioredoxin-like protein 4A	4	696.665	705.466	721.176	800.286	757.266	826.063
sp|P83887|TBG1_MOUSE	Tubg1	TBG1_MOUSE Tubulin gamma-1 chain	8	805.916	896.874	729.37	763.954	823.151	751.41
sp|P83917|CBX1_MOUSE	Cbx1	CBX1_MOUSE Chromobox protein homolog 1	4	688.155	747.518	591.198	623.055	691.872	628.585
sp|P83940|ELOC_MOUSE	Tceb1	ELOC_MOUSE Transcription elongation factor B polypeptide 1	7	1317.94	1914.7	1367.56	1520.81	1542.2	1587.08
sp|P84075|HPCA_MOUSE	Hpca	HPCA_MOUSE Neuron-specific calcium-binding protein hippocalcin	3	156.678	164.764	126.068	145.185	145.111	148.966
sp|P84084|ARF5_MOUSE	Arf5	ARF5_MOUSE ADP-ribosylation factor 5	3	815.716	777.55	685.59	828.458	799.879	890.991
sp|P84086|CPLX2_MOUSE	Cplx2	CPLX2_MOUSE Complexin-2	6	474.241	594.046	534.46	576.016	564.594	612.96
sp|P84089|ERH_MOUSE	Erh	ERH_MOUSE Enhancer of rudimentary homolog	4	414.152	474.728	394.799	451.559	492.62	553.454
sp|P84091|AP2M1_MOUSE	Ap2m1	AP2M1_MOUSE AP-2 complex subunit mu	30	4991.35	5401.66	4539.7	4966.42	4856.23	4950.19
sp|P84096|RHOG_MOUSE	Rhog	RHOG_MOUSE Rho-related GTP-binding protein RhoG	4	165.165	176.137	150.671	176.263	184.005	168.547
sp|P84099|RL19_MOUSE	Rpl19	RL19_MOUSE 60S ribosomal protein L19	3	382.182	499.296	436.631	520.121	500.753	569.829
sp|P84104-2|SRSF3_MOUSE	Srsf3	SRSF3_MOUSE Isoform Short of Serine/arginine-rich splicing factor 3	8	796.493	666.368	846.372	747.13	764.795	841.538
sp|P84309|ADCY5_MOUSE	Adcy5	ADCY5_MOUSE Adenylate cyclase type 5	4	203.864	205.403	218.58	204.016	209.899	214.414
sp|P85094|ISC2A_MOUSE	Isoc2a	ISC2A_MOUSE Isochorismatase domain-containing protein 2A, mitochondrial	1	46.0413	65.7017	47.7317	62.5078	65.1605	77.0976
sp|P86046|KCJ13_MOUSE	Kcnj13	KCJ13_MOUSE Inward rectifier potassium channel 13	2	486.964	470.991	446.524	409.622	241.78	338.528
sp|P97287|MCL1_MOUSE	Mcl1	MCL1_MOUSE Induced myeloid leukemia cell differentiation protein Mcl-1 homolog	2	139.089	133.151	140.921	142.54	137.457	151.513
sp|P97291|CADH8_MOUSE	Cdh8	CADH8_MOUSE Cadherin-8	5	474.217	390.762	390.229	415.849	389.239	375.559
sp|P97300|NPTN_MOUSE	Nptn	NPTN_MOUSE Neuroplastin	11	1771.91	1936.2	1652.58	1580.73	1476.88	1440.47
sp|P97300-3|NPTN_MOUSE	Nptn	NPTN_MOUSE Isoform 3 of Neuroplastin	1	184.919	116.188	110.782	99.9846	116.29	94.9203
sp|P97302|BACH1_MOUSE	Bach1	BACH1_MOUSE Transcription regulator protein BACH1	2	96.9176	94.4236	97.9506	98.4089	103.998	84.9323
sp|P97310|MCM2_MOUSE	Mcm2	MCM2_MOUSE DNA replication licensing factor MCM2	20	2106.96	2111.82	2039.19	2391.94	2319.02	2151.76
sp|P97311|MCM6_MOUSE	Mcm6	MCM6_MOUSE DNA replication licensing factor MCM6	24	2290.55	2064.84	2205.96	2151.78	2220.59	2072.77
sp|P97313|PRKDC_MOUSE	Prkdc	PRKDC_MOUSE DNA-dependent protein kinase catalytic subunit	17	1357.97	1312.37	1264.51	1307.9	1245.08	1292.63
sp|P97314|CSRP2_MOUSE	Csrp2	CSRP2_MOUSE Cysteine and glycine-rich protein 2	3	376.844	380.007	341.302	338.794	384.154	382.372
sp|P97315|CSRP1_MOUSE	Csrp1	CSRP1_MOUSE Cysteine and glycine-rich protein 1	5	679.057	792.004	624.542	639.805	654.97	726.983
sp|P97318|DAB1_MOUSE	Dab1	DAB1_MOUSE Disabled homolog 1	3	654.446	564.327	581.097	516.324	591.417	604.46
sp|P97326|CADH6_MOUSE	Cdh6	CADH6_MOUSE Cadherin-6	4	192.389	168.383	156.189	175.292	176.459	180.276
sp|P97333|NRP1_MOUSE	Nrp1	NRP1_MOUSE Neuropilin-1	3	163.712	169.698	157.983	177.827	178.102	161.909
sp|P97346|NXN_MOUSE	Nxn	NXN_MOUSE Nucleoredoxin	7	622.893	597.017	559.034	560.035	561.215	564.83
sp|P97351|RS3A_MOUSE	Rps3a	RS3A_MOUSE 40S ribosomal protein S3a	20	4212.48	3714.02	3703.13	3576.71	3838.64	3450.41
sp|P97352|S10AD_MOUSE	S100a13	S10AD_MOUSE Protein S100-A13	1	104.592	103.284	74.0764	103.316	89.6152	147.004
sp|P97355|SPSY_MOUSE	Sms	SPSY_MOUSE Spermine synthase	12	2055.03	1793.52	1595.13	1623.41	1606.95	1636.77
sp|P97363|SPTC2_MOUSE	Sptlc2	SPTC2_MOUSE Serine palmitoyltransferase 2	6	980.242	858.02	849.593	941.649	945.343	911.348
sp|P97364|SPS2_MOUSE	Sephs2	SPS2_MOUSE Selenide, water dikinase 2	8	593.194	589.045	523.511	610.916	556.594	575.779
sp|P97370|AT1B3_MOUSE	Atp1b3	AT1B3_MOUSE Sodium/potassium-transporting ATPase subunit beta-3	14	1258.85	1332.42	1213.09	1214.6	1240.93	1239.13
sp|P97371|PSME1_MOUSE	Psme1	PSME1_MOUSE Proteasome activator complex subunit 1	7	1360.01	1559.69	1443.61	1621.56	1568.74	1826.14
sp|P97372|PSME2_MOUSE	Psme2	PSME2_MOUSE Proteasome activator complex subunit 2	3	219.441	222.942	159.058	204.799	206.861	208.51
sp|P97376|FRG1_MOUSE	Frg1	FRG1_MOUSE Protein FRG1	8	838.267	1045.57	1250.79	924.142	867.278	900.189
sp|P97377|CDK2_MOUSE	Cdk2	CDK2_MOUSE Cyclin-dependent kinase 2	3	322.706	335.581	319.462	388.451	414.161	451.863
sp|P97379|G3BP2_MOUSE	G3bp2	G3BP2_MOUSE Ras GTPase-activating protein-binding protein 2	20	2778.28	2822.33	2768.05	2716.33	2681.3	2622.11
sp|P97384|ANX11_MOUSE	Anxa11	ANX11_MOUSE Annexin A11	3	267.62	259.984	242.532	228.782	236.637	249.2
sp|P97386|DNLI3_MOUSE	Lig3	DNLI3_MOUSE DNA ligase 3	22	2131.88	2073.14	2302.7	2228.57	2199.66	2265.17
sp|P97390|VPS45_MOUSE	Vps45	VPS45_MOUSE Vacuolar protein sorting-associated protein 45	12	1162.53	1224.09	981.712	1199.43	1096.56	1080.61
sp|P97411|ICA69_MOUSE	Ica1	ICA69_MOUSE Islet cell autoantigen 1	2	58.0004	56.8884	63.0813	63.4801	66.4144	62.0736
sp|P97412|LYST_MOUSE	Lyst	LYST_MOUSE Lysosomal-trafficking regulator	15	1683.56	1620.37	1528.02	1732.69	1567.17	1726.8
sp|P97427|DPYL1_MOUSE	Crmp1	DPYL1_MOUSE Dihydropyrimidinase-related protein 1	31	3983.92	4032.91	4493.4	4060.95	4154.91	3956.05
sp|P97429|ANXA4_MOUSE	Anxa4	ANXA4_MOUSE Annexin A4	4	457.418	401.645	379.552	367.576	395.202	442.774
sp|P97432|NBR1_MOUSE	Nbr1	NBR1_MOUSE Next to BRCA1 gene 1 protein	2	390.766	360.863	379.872	363.473	350.402	330.017
sp|P97434|MPRIP_MOUSE	Mprip	MPRIP_MOUSE Myosin phosphatase Rho-interacting protein	19	2178.08	1919.9	2032.5	1971.21	1985.48	1838.96
sp|P97445|CAC1A_MOUSE	Cacna1a	CAC1A_MOUSE Voltage-dependent P/Q-type calcium channel subunit alpha-1A	2	99.6731	93.0085	91.815	95.7382	81.2193	95.3473
sp|P97447|FHL1_MOUSE	Fhl1	FHL1_MOUSE Four and a half LIM domains protein 1	12	1882.61	1945.36	1823.8	1619.37	1653.01	1508.69
sp|P97449|AMPN_MOUSE	Anpep	AMPN_MOUSE Aminopeptidase N	2	103.723	130.673	131.439	124.342	124.078	142.262
sp|P97450|ATP5J_MOUSE	Atp5j	ATP5J_MOUSE ATP synthase-coupling factor 6, mitochondrial	3	229.916	246.76	153.889	213.829	168.878	222.08
sp|P97452|BOP1_MOUSE	Bop1	BOP1_MOUSE Ribosome biogenesis protein BOP1	10	1122.94	1092.28	1146.99	1083.93	1145.82	1076.88
sp|P97454|SMAD5_MOUSE	Smad5	SMAD5_MOUSE Mothers against decapentaplegic homolog 5	1	462.96	349.165	374.962	384.82	455.668	413.851
sp|P97465|DOK1_MOUSE	Dok1	DOK1_MOUSE Docking protein 1	1	91.635	89.6345	78.0524	86.8227	87.1507	77.5004
sp|P97467|AMD_MOUSE	Pam	AMD_MOUSE Peptidyl-glycine alpha-amidating monooxygenase	1	17.864	24.124	16.275	20.8862	18.3919	19.8768
sp|P97470|PP4C_MOUSE	Ppp4c	PP4C_MOUSE Serine/threonine-protein phosphatase 4 catalytic subunit	11	872.241	872.869	900.337	909.333	943.674	989.135
sp|P97471|SMAD4_MOUSE	Smad4	SMAD4_MOUSE Mothers against decapentaplegic homolog 4	9	1262.03	1248.18	1084.52	1148.08	1250.69	1055.86
sp|P97473|TRBP2_MOUSE	Tarbp2	TRBP2_MOUSE RISC-loading complex subunit TARBP2	5	619.382	559.685	553.422	527.873	537.573	500.439
sp|P97479|MYO7A_MOUSE	Myo7a	MYO7A_MOUSE Unconventional myosin-VIIa	11	1170.35	1005.18	604.406	572.118	473.89	535.752
sp|P97480|EYA3_MOUSE	Eya3	EYA3_MOUSE Eyes absent homolog 3	2	396.645	338.728	386.537	358.55	408.411	351.273
sp|P97490|ADCY8_MOUSE	Adcy8	ADCY8_MOUSE Adenylate cyclase type 8	4	186.614	180.114	194.154	188.827	174.828	189.769
sp|P97494|GSH1_MOUSE	Gclc	GSH1_MOUSE Glutamate--cysteine ligase catalytic subunit	7	1069.45	1138.32	1162.24	1149.87	1202.83	1193.34
sp|P97496|SMRC1_MOUSE	Smarcc1	SMRC1_MOUSE SWI/SNF complex subunit SMARCC1	26	3855.36	3553.29	4117.82	3920.08	4048.67	3739.96
sp|P97499|TEP1_MOUSE	Tep1	TEP1_MOUSE Telomerase protein component 1	2	63.404	57.8653	59.9735	50.8088	57.8224	56.5696
sp|P97500|MYT1L_MOUSE	Myt1l	MYT1L_MOUSE Myelin transcription factor 1-like protein	3	198.519	149.181	158.102	148.814	174.212	168.381
sp|P97742|CPT1A_MOUSE	Cpt1a	CPT1A_MOUSE Carnitine O-palmitoyltransferase 1, liver isoform	20	2936.24	2910.66	2836.74	2766.17	2631.04	2661.5
sp|P97762|RP9_MOUSE	rp9	RP9_MOUSE Retinitis pigmentosa 9 protein homolog	1	293.8	337.55	398.861	443.752	319.428	354.105
sp|P97765|WBP2_MOUSE	Wbp2	WBP2_MOUSE WW domain-binding protein 2	18	2615.84	2600.28	2657.59	2637.46	2799.18	2688.84
sp|P97770|THUM3_MOUSE	Thumpd3	THUM3_MOUSE THUMP domain-containing protein 3	11	2477.3	2420.9	2208.66	2380.3	2516.43	2264.77
sp|P97772|GRM1_MOUSE	Grm1	GRM1_MOUSE Metabotropic glutamate receptor 1	2	125.385	93.1186	109.795	120.006	99.9574	104.64
sp|P97783|AF1Q_MOUSE	Mllt11	AF1Q_MOUSE Protein AF1q	4	256.427	280.514	269.879	275.103	282.437	258.26
sp|P97785|GFRA1_MOUSE	Gfra1	GFRA1_MOUSE GDNF family receptor alpha-1	2	587.505	491.712	484.024	456.161	414.552	434.885
sp|P97789|XRN1_MOUSE	Xrn1	XRN1_MOUSE 5'-3' exoribonuclease 1	11	1442.88	1569.26	1494.42	1607.17	1556.29	1547.4
sp|P97792|CXAR_MOUSE	Cxadr	CXAR_MOUSE Coxsackievirus and adenovirus receptor homolog	11	2911.18	2340	2601.14	2387.33	2641.05	2319.49
sp|P97793|ALK_MOUSE	Alk	ALK_MOUSE ALK tyrosine kinase receptor	5	260.449	267.524	244.071	267.122	252.164	262.23
sp|P97801|SMN_MOUSE	Smn1	SMN_MOUSE Survival motor neuron protein	6	530.174	576.133	581.179	570.248	575.505	562.123
sp|P97807|FUMH_MOUSE	Fh	FUMH_MOUSE Fumarate hydratase, mitochondrial	20	4752.96	5013.85	4823.82	5143.07	5017.1	4827.81
sp|P97821|CATC_MOUSE	Ctsc	CATC_MOUSE Dipeptidyl peptidase 1	5	1077.01	1139.37	924.08	1034.37	1064.76	1027.73
sp|P97822|AN32E_MOUSE	Anp32e	AN32E_MOUSE Acidic leucine-rich nuclear phosphoprotein 32 family member E	8	2224.78	2174.61	2033.29	1953.75	2083.16	1987.09
sp|P97823|LYPA1_MOUSE	Lypla1	LYPA1_MOUSE Acyl-protein thioesterase 1	6	738.719	800.896	681.21	849.721	827.502	872.74
sp|P97825|HN1_MOUSE	Hn1	HN1_MOUSE Hematological and neurological expressed 1 protein	5	1035.48	1021.63	1005.54	976.018	1120.19	909.353
sp|P97855|G3BP1_MOUSE	G3bp1	G3BP1_MOUSE Ras GTPase-activating protein-binding protein 1	17	2775.3	3345.83	3083.37	3145.77	3168.3	3255.38
sp|P97863|NFIB_MOUSE	Nfib	NFIB_MOUSE Nuclear factor 1 B-type	4	1203.29	857.651	783.362	865.826	950.773	844.735
sp|P97864|CASP7_MOUSE	Casp7	CASP7_MOUSE Caspase-7	3	83.5708	90.182	71.4893	88.8884	95.2928	92.8117
sp|P97865|PEX7_MOUSE	Pex7	PEX7_MOUSE Peroxisomal targeting signal 2 receptor	3	480.654	442.541	464.099	474.953	462.008	425.34
sp|P97868|RBBP6_MOUSE	Rbbp6	RBBP6_MOUSE E3 ubiquitin-protein ligase RBBP6	10	840.839	795.633	753.125	831.75	761.899	788.654
sp|P97927|LAMA4_MOUSE	Lama4	LAMA4_MOUSE Laminin subunit alpha-4	7	810.961	999.85	837.721	884.691	863.086	905.613
sp|P97930|KTHY_MOUSE	Dtymk	KTHY_MOUSE Thymidylate kinase	6	888.88	931.695	957.749	963.665	1033.8	1086.36
sp|P97950|RB33A_MOUSE	Rab33a	RB33A_MOUSE Ras-related protein Rab-33A	3	278.074	254.179	255.434	272.898	266.906	274.328
sp|P98063|BMP1_MOUSE	Bmp1	BMP1_MOUSE Bone morphogenetic protein 1	2	47.7777	47.6747	41.6967	48.2041	48.5347	46.9805
sp|P98083|SHC1_MOUSE	Shc1	SHC1_MOUSE SHC-transforming protein 1	1	90.6466	77.9983	64.8045	80.0613	91.5555	90.3363
sp|P98084|APBA2_MOUSE	Apba2	APBA2_MOUSE Amyloid beta A4 precursor protein-binding family A member 2	6	490.234	409.903	454.85	410.211	456.745	433.743
sp|P98086|C1QA_MOUSE	C1qa	C1QA_MOUSE Complement C1q subcomponent subunit A	2	471.467	379.147	463.029	372.645	412.753	396.302
sp|P98154|IDD_MOUSE	Dgcr2	IDD_MOUSE Integral membrane protein DGCR2/IDD	2	95.359	79.2424	84.8044	79.431	75.6963	83.1072
sp|P98191|CDS1_MOUSE	Cds1	CDS1_MOUSE Phosphatidate cytidylyltransferase 1	1	16.9732	22.002	17.711	29.9876	19.0299	25.5433
sp|P98192|GNPAT_MOUSE	Gnpat	GNPAT_MOUSE Dihydroxyacetone phosphate acyltransferase	7	563.888	591.812	508.39	565.088	592.611	564.931
sp|P98195|ATP9B_MOUSE	Atp9b	ATP9B_MOUSE Probable phospholipid-transporting ATPase IIB	4	336.541	309.46	306.702	337.176	317.236	332.262
sp|P98197|AT11A_MOUSE	Atp11a	AT11A_MOUSE Probable phospholipid-transporting ATPase IH	5	273.814	278.629	227.986	252.923	230.259	240.655
sp|P98200|AT8A2_MOUSE	Atp8a2	AT8A2_MOUSE Probable phospholipid-transporting ATPase IB	18	2327.83	2559.99	2297.1	2323.93	2271.24	2396.02
sp|P98203|ARVC_MOUSE	Arvcf	ARVC_MOUSE Armadillo repeat protein deleted in velo-cardio-facial syndrome homolog	17	2198.39	2138.73	1704.61	2004.13	1995.76	1771.81
sp|P99024|TBB5_MOUSE	Tubb5	TBB5_MOUSE Tubulin beta-5 chain	20	2279.67	2112.32	2232.36	2193.93	2206.06	2163.29
sp|P99026|PSB4_MOUSE	Psmb4	PSB4_MOUSE Proteasome subunit beta type-4	13	2605.89	2512.83	2348.68	2519.7	2594.26	2411.74
sp|P99027|RLA2_MOUSE	Rplp2	RLA2_MOUSE 60S acidic ribosomal protein P2	16	2462.2	2377.39	2175.13	2019.29	2369.61	2141.32
sp|P99028|QCR6_MOUSE	Uqcrh	QCR6_MOUSE Cytochrome b-c1 complex subunit 6, mitochondrial	1	83.7747	127.585	96.3017	138.12	102.061	140.115
sp|P99029|PRDX5_MOUSE	Prdx5	PRDX5_MOUSE Peroxiredoxin-5, mitochondrial	12	2786.76	3105.79	2401.82	2889.9	2589.65	3261.22
sp|Q00262|STX2_MOUSE	Stx2	STX2_MOUSE Syntaxin-2	1	25.6699	20.4196	20.7659	32.8883	30.7096	30.4332
sp|Q00420|GABP1_MOUSE	Gabpb1	GABP1_MOUSE GA-binding protein subunit beta-1	4	255.451	387.374	480.508	531.474	570.805	576.468
sp|Q00422|GABPA_MOUSE	Gabpa	GABPA_MOUSE GA-binding protein alpha chain	15	2328.74	2148.18	2199.69	2291.46	2138.49	2318.45
sp|Q00493|CBPE_MOUSE	Cpe	CBPE_MOUSE Carboxypeptidase E	10	1057.67	1189.23	1123.65	1052.62	1111.58	1050.34
sp|Q00560|IL6RB_MOUSE	Il6st	IL6RB_MOUSE Interleukin-6 receptor subunit beta	4	204.643	209.371	184.154	214.624	179.921	182.498
sp|Q00612|G6PD1_MOUSE	G6pdx	G6PD1_MOUSE Glucose-6-phosphate 1-dehydrogenase X	19	853.555	1195.15	846.358	1148.35	1051.93	1000.28
sp|Q00623|APOA1_MOUSE	Apoa1	APOA1_MOUSE Apolipoprotein A-I	4	523.47	309.582	381.091	509.607	399.693	328.054
sp|Q00724|RET4_MOUSE	Rbp4	RET4_MOUSE Retinol-binding protein 4	1	77.9184	43.6626	50.7031	49.1505	52.685	54.4244
sp|Q00897|A1AT4_MOUSE	Serpina1d	A1AT4_MOUSE Alpha-1-antitrypsin 1-4	2	225.518	120.452	104.908	158.839	150.137	107.19
sp|Q00898|A1AT5_MOUSE	Serpina1e	A1AT5_MOUSE Alpha-1-antitrypsin 1-5	1	628.356	337.209	470.452	404.865	423.213	423.884
sp|Q00899|TYY1_MOUSE	Yy1	TYY1_MOUSE Transcriptional repressor protein YY1	8	1655.06	1507.87	1541.87	1528.31	1612.34	1509.52
sp|Q00915|RET1_MOUSE	Rbp1	RET1_MOUSE Retinol-binding protein 1	7	1450.2	1376.68	1308.1	1328.96	1313.85	1634.86
sp|Q00PI9|HNRL2_MOUSE	Hnrnpul2	HNRL2_MOUSE Heterogeneous nuclear ribonucleoprotein U-like protein 2	36	7525.69	6629.42	7558.49	6912.63	7026.24	6764.17
sp|Q01065|PDE1B_MOUSE	Pde1b	PDE1B_MOUSE Calcium/calmodulin-dependent 3',5'-cyclic nucleotide phosphodiesterase 1B	10	688.53	723.126	732.559	713.267	740.369	795.196
sp|Q01097|NMDE2_MOUSE	Grin2b	NMDE2_MOUSE Glutamate receptor ionotropic, NMDA 2B	1	119.715	161.878	180.469	232.123	187.23	227.77
sp|Q01147|CREB1_MOUSE	Creb1	CREB1_MOUSE Cyclic AMP-responsive element-binding protein 1	7	748.269	694.514	652.357	802.338	905.986	734.746
sp|Q01149|CO1A2_MOUSE	Col1a2	CO1A2_MOUSE Collagen alpha-2(I) chain	1	81.3224	43.4389	45.4131	56.3689	67.0624	45.6695
sp|Q01237|HMDH_MOUSE	Hmgcr	HMDH_MOUSE 3-hydroxy-3-methylglutaryl-coenzyme A reductase	1	20.2091	19.036	19.1751	15.4254	21.7352	24.2346
sp|Q01279|EGFR_MOUSE	Egfr	EGFR_MOUSE Epidermal growth factor receptor	9	813.349	771.576	728.757	739.092	767.16	728.905
sp|Q01320|TOP2A_MOUSE	Top2a	TOP2A_MOUSE DNA topoisomerase 2-alpha	16	2598.89	2336.35	2518.74	2472.15	2411.47	2310.73
sp|Q01339|APOH_MOUSE	Apoh	APOH_MOUSE Beta-2-glycoprotein 1	4	353.441	220.506	254.264	296.284	286.316	209.258
sp|Q01341|ADCY6_MOUSE	Adcy6	ADCY6_MOUSE Adenylate cyclase type 6	4	200.735	190.058	180.132	175.405	176.936	172.46
sp|Q01405|SC23A_MOUSE	Sec23a	SC23A_MOUSE Protein transport protein Sec23A	24	4899.99	4288.21	4588.7	4383.37	4465	4341.87
sp|Q01705|NOTC1_MOUSE	Notch1	NOTC1_MOUSE Neurogenic locus notch homolog protein 1	7	322.42	285.641	286.153	253.561	316.836	293.583
sp|Q01721|GAS1_MOUSE	Gas1	GAS1_MOUSE Growth arrest-specific protein 1	4	249.365	204.415	237.419	224.708	235.498	204.887
sp|Q01730|RSU1_MOUSE	Rsu1	RSU1_MOUSE Ras suppressor protein 1	1	270.36	310.084	259.721	305.8	318.395	381.562
sp|Q01755|TCP11_MOUSE	Tcp11	TCP11_MOUSE T-complex protein 11	4	584.304	531.294	626.308	499.174	563.391	543.902
sp|Q01815|CAC1C_MOUSE	Cacna1c	CAC1C_MOUSE Voltage-dependent L-type calcium channel subunit alpha-1C	2	298.436	283.287	280.575	296.124	316.734	335.396
sp|Q01853|TERA_MOUSE	Vcp	TERA_MOUSE Transitional endoplasmic reticulum ATPase	30	7787.35	7440.95	9230.86	7347.77	7212.81	7249.89
sp|Q02013|AQP1_MOUSE	Aqp1	AQP1_MOUSE Aquaporin-1	1	24.0458	26.5071	19.5429	25.9001	25.9404	24.4254
sp|Q02053|UBA1_MOUSE	Uba1	UBA1_MOUSE Ubiquitin-like modifier-activating enzyme 1	44	7365	7825.04	7979.42	7601.44	7686.04	7306.56
sp|Q02105|C1QC_MOUSE	C1qc	C1QC_MOUSE Complement C1q subcomponent subunit C	1	140.69	165.426	133.173	129.767	141.029	133.448
sp|Q02111|KPCT_MOUSE	Prkcq	KPCT_MOUSE Protein kinase C theta type	3	419.232	369.077	316.895	335.278	305.432	326.892
sp|Q02248|CTNB1_MOUSE	Ctnnb1	CTNB1_MOUSE Catenin beta-1	27	3460.1	3775.12	3563.94	3572.26	3727.49	3775.77
sp|Q02257|PLAK_MOUSE	Jup	PLAK_MOUSE Junction plakoglobin	12	895.033	885.279	797.777	868.825	926.108	935.909
sp|Q02357|ANK1_MOUSE	Ank1	ANK1_MOUSE Ankyrin-1	12	1059.45	865.33	964.058	941.258	913.844	851.062
sp|Q02384|SOS2_MOUSE	Sos2	SOS2_MOUSE Son of sevenless homolog 2	3	447.555	430.788	409.47	421.412	440.121	414.384
sp|Q02395|MTF2_MOUSE	Mtf2	MTF2_MOUSE Metal-response element-binding transcription factor 2	2	311.315	240.182	340.718	276.007	300.215	274.381
sp|Q02526|ZFP41_MOUSE	Zfp41	ZFP41_MOUSE Zinc finger protein 41	1	52.6313	55.4351	53.8487	49.9353	49.6883	53.0397
sp|Q02614|S30BP_MOUSE	Sap30bp	S30BP_MOUSE SAP30-binding protein	10	552.024	786.246	644.077	665.98	689.764	662.113
sp|Q02780|NFIA_MOUSE	Nfia	NFIA_MOUSE Nuclear factor 1 A-type	4	680.481	469.78	484.623	484.096	490.96	473.582
sp|Q02819|NUCB1_MOUSE	Nucb1	NUCB1_MOUSE Nucleobindin-1	15	2527.53	2915.35	2687.22	2782.88	2891.61	2921.26
sp|Q02858|TIE2_MOUSE	Tek	TIE2_MOUSE Angiopoietin-1 receptor	1	64.0247	56.6945	45.9918	46.7058	54.5225	53.3777
sp|Q03137|EPHA4_MOUSE	Epha4	EPHA4_MOUSE Ephrin type-A receptor 4	10	715.23	735.916	685.122	743.018	698.092	651.676
sp|Q03141|MARK3_MOUSE	Mark3	MARK3_MOUSE MAP/microtubule affinity-regulating kinase 3	17	2154.65	2033.37	1927.66	2052.67	1960.74	1940.6
sp|Q03146|DDR1_MOUSE	Ddr1	DDR1_MOUSE Epithelial discoidin domain-containing receptor 1	12	1267.48	1116.25	1381.84	1130.4	1130.36	1107.49
sp|Q03157|APLP1_MOUSE	Aplp1	APLP1_MOUSE Amyloid-like protein 1	1	71.2171	53.327	53.8339	57.6705	55.5166	51.1017
sp|Q03173-4|ENAH_MOUSE	Enah	ENAH_MOUSE Isoform 3 of Protein enabled homolog	17	2866.58	2517.84	2489.39	2651.41	2598.12	2599.38
sp|Q03249|GALT_MOUSE	Galt	GALT_MOUSE Galactose-1-phosphate uridylyltransferase	2	527.423	556.251	539.458	564.754	580.059	581.598
sp|Q03265|ATPA_MOUSE	Atp5a1	ATPA_MOUSE ATP synthase subunit alpha, mitochondrial	33	5310.29	5659.89	5150.37	5539.98	5545.73	6132.58
sp|Q03517|SCG2_MOUSE	Scg2	SCG2_MOUSE Secretogranin-2	2	79.0986	70.8226	78.9866	78.2426	68.4864	75.7862
sp|Q03717|KCNB1_MOUSE	Kcnb1	KCNB1_MOUSE Potassium voltage-gated channel subfamily B member 1	12	823.062	999.285	865.309	806.967	724.973	814.289
sp|Q03740|CRGE_MOUSE	Cryge	CRGE_MOUSE Gamma-crystallin E	2	139.86	27.8065	165.087	67.0695	83.7888	36.2439
sp|Q03958|PFD6_MOUSE	Pfdn6	PFD6_MOUSE Prefoldin subunit 6	3	672.43	1137.64	928.671	1258.44	945.295	1401.73
sp|Q03963|E2AK2_MOUSE	Eif2ak2	E2AK2_MOUSE Interferon-induced, double-stranded RNA-activated protein kinase	2	170.89	183.93	167.238	149.522	154.214	153.411
sp|Q04207|TF65_MOUSE	Rela	TF65_MOUSE Transcription factor p65	5	486.887	467.209	483.1	505.325	524.076	490.537
sp|Q04447|KCRB_MOUSE	Ckb	KCRB_MOUSE Creatine kinase B-type	41	5058.59	8283.61	6325.18	5783.67	5556.94	6333.81
sp|Q04519|ASM_MOUSE	Smpd1	ASM_MOUSE Sphingomyelin phosphodiesterase	5	465.156	425.515	452.323	466.079	477.552	476.637
sp|Q04690|NF1_MOUSE	Nf1	NF1_MOUSE Neurofibromin	31	5371.87	5029.48	5039.43	5246.25	5018.75	5214.75
sp|Q04692|SMRCD_MOUSE	Smarcad1	SMRCD_MOUSE SWI/SNF-related matrix-associated actin-dependent regulator of chromatin subfamily A containing DEAD/H box 1	15	1448.04	1381.45	1376.6	1396.34	1437.79	1322.07
sp|Q04735|CDK16_MOUSE	Cdk16	CDK16_MOUSE Cyclin-dependent kinase 16	5	417.736	344.122	352.532	383.576	384.975	342.646
sp|Q04736|YES_MOUSE	Yes1	YES_MOUSE Tyrosine-protein kinase Yes	3	1020.63	854.903	975.604	889.457	886.437	887.482
sp|Q04750|TOP1_MOUSE	Top1	TOP1_MOUSE DNA topoisomerase 1	21	3887.91	3461.7	3390.21	3693.09	3830.15	3806.37
sp|Q04841|3MG_MOUSE	Mpg	3MG_MOUSE DNA-3-methyladenine glycosylase	7	457.403	454.565	488.04	496.268	505.886	519.8
sp|Q04859|MAK_MOUSE	Mak	MAK_MOUSE Serine/threonine-protein kinase MAK	1	23.2809	23.8057	18.7061	24.7671	20.5438	17.0548
sp|Q05186|RCN1_MOUSE	Rcn1	RCN1_MOUSE Reticulocalbin-1	13	2231.15	2039.26	1976.81	2096.38	1966.31	2116.76
sp|Q05512|MARK2_MOUSE	Mark2	MARK2_MOUSE Serine/threonine-protein kinase MARK2	9	702.433	950.457	891.498	967.502	907.208	974.066
sp|Q05816|FABP5_MOUSE	Fabp5	FABP5_MOUSE Fatty acid-binding protein, epidermal	19	1944.9	2217.48	2238.56	2172.77	2238.9	2300.65
sp|Q05860|FMN1_MOUSE	Fmn1	FMN1_MOUSE Formin-1	7	1009.57	936.544	938.63	981.787	857.951	858.224
sp|Q05909|PTPRG_MOUSE	Ptprg	PTPRG_MOUSE Receptor-type tyrosine-protein phosphatase gamma	1	49.1141	40.7256	41.4177	37.1137	37.5739	42.7701
sp|Q05920|PYC_MOUSE	Pc	PYC_MOUSE Pyruvate carboxylase, mitochondrial	24	2731.32	3660.05	3012.08	3261.11	3306.98	3105.96
sp|Q05921|RN5A_MOUSE	Rnasel	RN5A_MOUSE 2-5A-dependent ribonuclease	2	96.2569	84.3729	82.0552	105.675	97.3568	117.807
sp|Q059U7|INTU_MOUSE	Intu	INTU_MOUSE Protein inturned	1	11.9013	29.3568	23.1953	12.4227	30.1869	26.5628
sp|Q05A36|MEX3C_MOUSE	Mex3c	MEX3C_MOUSE RNA-binding E3 ubiquitin-protein ligase MEX3C	2	70.951	79.8026	70.8235	69.3604	80.6677	72.2033
sp|Q05A62|DNAL1_MOUSE	Dnal1	DNAL1_MOUSE Dynein light chain 1, axonemal	1	344.218	343.646	376.54	402.956	397.819	460.658
sp|Q05AH6|CK084_MOUSE	Spindoc	CK084_MOUSE Uncharacterized protein C11orf84 homolog	3	144.411	145.876	142.581	146.781	146.418	165.523
sp|Q05BC3|EMAL1_MOUSE	Eml1	EMAL1_MOUSE Echinoderm microtubule-associated protein-like 1	15	1872.53	1703.42	1792.45	1719.52	1804.3	1707.83
sp|Q05CL8|LARP7_MOUSE	Larp7	LARP7_MOUSE La-related protein 7	10	850.883	836.579	921.826	906.28	959.393	946.719
sp|Q05D44|IF2P_MOUSE	Eif5b	IF2P_MOUSE Eukaryotic translation initiation factor 5B	22	3530.98	3338.22	4116.47	3731.32	3820.08	3776.46
sp|Q06138|CAB39_MOUSE	Cab39	CAB39_MOUSE Calcium-binding protein 39	4	536.384	557.087	647.495	538.911	602.48	579.907
sp|Q06180|PTN2_MOUSE	Ptpn2	PTN2_MOUSE Tyrosine-protein phosphatase non-receptor type 2	4	366.081	427.09	308.756	353.623	336.108	401.345
sp|Q06185|ATP5I_MOUSE	Atp5i	ATP5I_MOUSE ATP synthase subunit e, mitochondrial	1	135.374	246.516	154.901	211.192	195.356	223.787
sp|Q06890|CLUS_MOUSE	Clu	CLUS_MOUSE Clusterin	3	267.534	182.924	137.043	157.815	131.411	144.782
sp|Q07076|ANXA7_MOUSE	Anxa7	ANXA7_MOUSE Annexin A7	5	470.857	387.867	397.223	391.17	403.407	372.978
sp|Q07113|MPRI_MOUSE	Igf2r	MPRI_MOUSE Cation-independent mannose-6-phosphate receptor	12	985.236	900.262	958.818	994.064	1022.74	1029
sp|Q07230|ZSCA2_MOUSE	Zscan2	ZSCA2_MOUSE Zinc finger and SCAN domain-containing protein 2	1	154.746	120.727	119.906	125.142	134.965	138.275
sp|Q07231|ZSC21_MOUSE	Zscan21	ZSC21_MOUSE Zinc finger and SCAN domain-containing protein 21	4	376.897	358.764	296.87	305.932	335.955	326.194
sp|Q07417|ACADS_MOUSE	Acads	ACADS_MOUSE Short-chain specific acyl-CoA dehydrogenase, mitochondrial	16	2969.02	2570.49	2600.86	2643.33	2946.49	2746.85
sp|Q07646|MEST_MOUSE	Mest	MEST_MOUSE Mesoderm-specific transcript protein	2	177.929	335.149	146.68	231.374	212.857	227.358
sp|Q07813|BAX_MOUSE	Bax	BAX_MOUSE Apoptosis regulator BAX	8	581.815	632.213	537.641	660.718	627.989	690.899
sp|Q08024|PEBB_MOUSE	Cbfb	PEBB_MOUSE Core-binding factor subunit beta	3	100.8	87.3534	82.0516	89.137	91.9066	107.949
sp|Q08093|CNN2_MOUSE	Cnn2	CNN2_MOUSE Calponin-2	3	307.9	224.165	209.803	233.392	260.178	212.562
sp|Q08122|TLE3_MOUSE	Tle3	TLE3_MOUSE Transducin-like enhancer protein 3	8	1489.32	1286.46	1372.55	1338.08	1431.5	1324.27
sp|Q08274|DMWD_MOUSE	Dmwd	DMWD_MOUSE Dystrophia myotonica WD repeat-containing protein	7	395.898	324.265	346.099	327.06	342.703	358.208
sp|Q08288|LYAR_MOUSE	Lyar	LYAR_MOUSE Cell growth-regulating nucleolar protein	10	1428.4	1479.73	1476.94	1528.3	1604.04	1512.12
sp|Q08331|CALB2_MOUSE	Calb2	CALB2_MOUSE Calretinin	7	1381.26	1755.66	1531.62	1589.47	1556.29	1739.68
sp|Q08376|ZBT14_MOUSE	Zbtb14	ZBT14_MOUSE Zinc finger and BTB domain-containing protein 14	8	1736.42	1369.47	1500.59	1415.13	1519.88	1531.15
sp|Q08460|KCMA1_MOUSE	Kcnma1	KCMA1_MOUSE Calcium-activated potassium channel subunit alpha-1	2	487.877	528.539	514.793	547.789	506.008	507.291
sp|Q08481|PECA1_MOUSE	Pecam1	PECA1_MOUSE Platelet endothelial cell adhesion molecule	3	145.574	172.838	147.049	184.968	174.362	183.806
sp|Q08509|EPS8_MOUSE	Eps8	EPS8_MOUSE Epidermal growth factor receptor kinase substrate 8	7	767.375	725.813	717.371	665.092	653.924	680.118
sp|Q08639|TFDP1_MOUSE	Tfdp1	TFDP1_MOUSE Transcription factor Dp-1	2	218.013	209.786	225.349	216.114	230.099	197.03
sp|Q08642|PADI2_MOUSE	Padi2	PADI2_MOUSE Protein-arginine deiminase type-2	14	1410.91	1713.31	1589.42	1577.08	1580.53	1640.23
sp|Q08879|FBLN1_MOUSE	Fbln1	FBLN1_MOUSE Fibulin-1	1	22.4847	19.246	14.2548	18.75	22.5736	19.1226
sp|Q08890|IDS_MOUSE	Ids	IDS_MOUSE Iduronate 2-sulfatase	1	288.72	257.366	237.092	291.051	268.581	279.014
sp|Q08943|SSRP1_MOUSE	Ssrp1	SSRP1_MOUSE FACT complex subunit SSRP1	18	2880.53	3018.69	2917.74	2982.78	3128.59	2856.44
sp|Q09143|CTR1_MOUSE	Slc7a1	CTR1_MOUSE High affinity cationic amino acid transporter 1	3	152.707	175.663	176.256	181.528	177.691	159.187
sp|Q09200|B4GN1_MOUSE	B4galnt1	B4GN1_MOUSE Beta-1,4 N-acetylgalactosaminyltransferase 1	2	38.4814	39.4227	33.7275	44.1078	39.2571	30.6485
sp|Q09XV5|CHD8_MOUSE	Chd8	CHD8_MOUSE Chromodomain-helicase-DNA-binding protein 8	20	1740.99	1673.81	1656.79	1645.03	1728.38	1638.08
sp|Q0GNC1|INF2_MOUSE	Inf2	INF2_MOUSE Inverted formin-2	5	345.624	401.762	338.691	362.811	322.959	331.05
sp|Q0HA38|TT21B_MOUSE	Ttc21b	TT21B_MOUSE Tetratricopeptide repeat protein 21B	12	977.392	1026.94	958.988	1074.22	1054.73	1054.39
sp|Q0KK55|VKIND_MOUSE	Kndc1	VKIND_MOUSE Protein very KIND	1	49.1228	54.9721	59.088	57.5972	66.105	59.8091
sp|Q0KK56|F184B_MOUSE	Fam184b	F184B_MOUSE Protein FAM184B	6	507.389	492.19	615.922	568.32	552.039	562.513
sp|Q0KL01|UBX2B_MOUSE	Ubxn2b	UBX2B_MOUSE UBX domain-containing protein 2B	3	366.205	376.865	400.448	397.201	383.536	437.967
sp|Q0KL02|TRIO_MOUSE	Trio	TRIO_MOUSE Triple functional domain protein	25	5002.56	5089.9	5238.06	5304.64	5431.92	5140.99
sp|Q0P5V2|SOBP_MOUSE	Sobp	SOBP_MOUSE Sine oculis-binding protein homolog	5	461.835	454.837	517.576	503.8	496.999	547.087
sp|Q0P5W1|VPS8_MOUSE	Vps8	VPS8_MOUSE Vacuolar protein sorting-associated protein 8 homolog	14	2703.9	2228.35	2418.97	2285.89	2350.39	2203.61
sp|Q0P678|ZCH18_MOUSE	Zc3h18	ZCH18_MOUSE Zinc finger CCCH domain-containing protein 18	13	1336.02	1492.37	1318.46	1403.54	1437.23	1318.41
sp|Q0PHV7|DACT3_MOUSE	Dact3	DACT3_MOUSE Dapper homolog 3	1	141.513	131.028	141.194	135.386	122.761	149.133
sp|Q0V8T9|CTP5A_MOUSE	Cntnap5a	CTP5A_MOUSE Contactin-associated protein like 5-1	1	105.775	95.4931	85.6097	108.979	96.7479	79.617
sp|Q0VBF8|STUM_MOUSE	Stum	STUM_MOUSE Protein stum homolog	1	48.6113	66.9321	69.0652	69.3527	57.9881	78.6514
sp|Q0VBL1|TIGD2_MOUSE	Tigd2	TIGD2_MOUSE Tigger transposable element-derived protein 2	3	255.067	292.696	250.905	274.623	270.533	258.922
sp|Q0VDN7|RUND1_MOUSE	Rundc1	RUND1_MOUSE RUN domain-containing protein 1	1	35.4091	36.2127	38.1214	46.4284	36.7233	42.0459
sp|Q0VEE6|ZN800_MOUSE	Znf800	ZN800_MOUSE Zinc finger protein 800	5	1504.16	1316.24	1366.5	1427.25	1283.13	1406.03
sp|Q0VEJ0|CEP76_MOUSE	Cep76	CEP76_MOUSE Centrosomal protein of 76 kDa	4	141.1	138.854	138.349	155.622	151.086	152.168
sp|Q0VGB7|PP4R2_MOUSE	Ppp4r2	PP4R2_MOUSE Serine/threonine-protein phosphatase 4 regulatory subunit 2	11	2291.33	2023.28	2201.81	2097.36	2282.38	2032.54
sp|Q0VGY8|TANC1_MOUSE	Tanc1	TANC1_MOUSE Protein TANC1	22	1523.16	1506.26	1496.66	1542.72	1503.73	1494.82
sp|Q11136|PEPD_MOUSE	Pepd	PEPD_MOUSE Xaa-Pro dipeptidase	14	1769.08	1469.29	1854.09	1504.53	1494.45	1448.27
sp|Q148R9|R9BP_MOUSE	Rgs9bp	R9BP_MOUSE Regulator of G-protein signaling 9-binding protein	5	437.082	500.289	483.489	510.775	436.836	471.977
sp|Q148V7|K1468_MOUSE	Kiaa1468	K1468_MOUSE LisH domain and HEAT repeat-containing protein KIAA1468	19	1773.51	1605.78	1567.38	1561.58	1557.69	1458.9
sp|Q149F1|RUSD2_MOUSE	Rpusd2	RUSD2_MOUSE RNA pseudouridylate synthase domain-containing protein 2	9	1463.13	1626.05	1576.29	1612.15	1621.67	1605.89
sp|Q149F3|ERF3B_MOUSE	Gspt2	ERF3B_MOUSE Eukaryotic peptide chain release factor GTP-binding subunit ERF3B	17	4789.37	4327.57	4718.86	4821.54	5026.25	4932.63
sp|Q149L6|DJB14_MOUSE	Dnajb14	DJB14_MOUSE DnaJ homolog subfamily B member 14	1	20.8924	27.2272	17.3041	21.4383	27.2266	24.0637
sp|Q14AI6|RUSD3_MOUSE	Rpusd3	RUSD3_MOUSE RNA pseudouridylate synthase domain-containing protein 3	1	70.3779	71.1762	61.0729	68.1131	73.4323	75.5012
sp|Q14AM7|CP072_MOUSE	C16orf72	CP072_MOUSE UPF0472 protein C16orf72 homolog	1	146.546	158.591	171.145	171.294	168.852	171.565
sp|Q14AX6|CDK12_MOUSE	Cdk12	CDK12_MOUSE Cyclin-dependent kinase 12	7	878.642	830.557	827.846	866.637	841.305	814.255
sp|Q14BI2|GRM2_MOUSE	Grm2	GRM2_MOUSE Metabotropic glutamate receptor 2	7	545.004	531.859	714.664	586.972	484.394	578.383
sp|Q14BI7|TDRD9_MOUSE	Tdrd9	TDRD9_MOUSE Putative ATP-dependent RNA helicase TDRD9	2	94.0885	95.5678	80.6154	98.1299	77.924	91.3828
sp|Q14BV6|YDJC_MOUSE	Ydjc	YDJC_MOUSE UPF0249 protein ydjC homolog	1	56.4297	56.4818	48.6642	55.8591	51.9828	57.8722
sp|Q14C51|PTCD3_MOUSE	Ptcd3	PTCD3_MOUSE Pentatricopeptide repeat domain-containing protein 3, mitochondrial	7	1482.91	1349.47	1369.01	1363.63	1448.74	1340.46
sp|Q14CH0|F171B_MOUSE	Fam171b	F171B_MOUSE Protein FAM171B	2	203.165	202.879	221.568	208.125	197.731	210.647
sp|Q14CH7|SYAM_MOUSE	Aars2	SYAM_MOUSE Alanine--tRNA ligase, mitochondrial	11	839.081	832.52	831.425	862.436	865.253	821.616
sp|Q14DH7|ACSS3_MOUSE	Acss3	ACSS3_MOUSE Acyl-CoA synthetase short-chain family member 3, mitochondrial	4	225.695	288.514	202.639	252.483	273.362	263.204
sp|Q14DQ1|F219B_MOUSE	Fam219b	F219B_MOUSE Protein FAM219B	1	25.0685	18.2122	22.0946	21.648	17.4076	21.461
sp|Q1HFZ0|NSUN2_MOUSE	Nsun2	NSUN2_MOUSE tRNA (cytosine(34)-C(5))-methyltransferase	17	2648.97	2673.3	2857.47	2734.34	2978.03	2816.07
sp|Q1HKZ5|M3K13_MOUSE	Map3k13	M3K13_MOUSE Mitogen-activated protein kinase kinase kinase 13	1	144.636	104.912	134.53	129.599	138.031	133.274
sp|Q1RLL3|CPNE9_MOUSE	Cpne9	CPNE9_MOUSE Copine-9	4	532.118	410.871	433.718	420.744	401.902	442.474
sp|Q1RNF8|SAM11_MOUSE	Samd11	SAM11_MOUSE Sterile alpha motif domain-containing protein 11	11	1696.21	1417.09	1478.37	1422.16	1497.13	1416.28
sp|Q1W617|SHRM4_MOUSE	Shroom4	SHRM4_MOUSE Protein Shroom4	1	81.2306	84.5621	75.2717	80.7981	83.3794	85.9406
sp|Q2HXL6|EDEM3_MOUSE	Edem3	EDEM3_MOUSE ER degradation-enhancing alpha-mannosidase-like protein 3	7	746.573	790.077	722.801	776.748	769.663	716.154
sp|Q2KN98|CYTSA_MOUSE	Specc1l	CYTSA_MOUSE Cytospin-A	9	900.149	809.917	868.831	881.089	906.938	884.588
sp|Q2M3X8-3|PHAR1_MOUSE	Phactr1	PHAR1_MOUSE Isoform 3 of Phosphatase and actin regulator 1	6	870.077	846.533	883.006	879.997	942.945	880.213
sp|Q2MV57|TECT2_MOUSE	Tctn2	TECT2_MOUSE Tectonic-2	6	408.181	402.499	429.985	435.128	404.899	419.562
sp|Q2NL51|GSK3A_MOUSE	Gsk3a	GSK3A_MOUSE Glycogen synthase kinase-3 alpha	10	1739.61	1416.12	1786.92	1519.49	1588.09	1566.77
sp|Q2PFD7|PSD3_MOUSE	Psd3	PSD3_MOUSE PH and SEC7 domain-containing protein 3	14	2398.23	2436.38	2278.36	2466.67	2367.31	2502.2
sp|Q2PZL6|FAT4_MOUSE	Fat4	FAT4_MOUSE Protocadherin Fat 4	10	547.73	550.915	574.401	572.406	609.27	552.742
sp|Q2QI47|USH2A_MOUSE	Ush2A	USH2A_MOUSE Usherin	1	148.091	118.782	160.976	122.139	139.427	131.088
sp|Q2TBE6|P4K2A_MOUSE	Pi4k2a	P4K2A_MOUSE Phosphatidylinositol 4-kinase type 2-alpha	3	192.854	187.195	211.048	221.473	210.988	220.207
sp|Q2TPA8|HSDL2_MOUSE	Hsdl2	HSDL2_MOUSE Hydroxysteroid dehydrogenase-like protein 2	2	31.3406	40.8484	39.5718	50.9966	39.492	57.2884
sp|Q2TV84|TRPM1_MOUSE	Trpm1	TRPM1_MOUSE Transient receptor potential cation channel subfamily M member 1	16	1649.86	1607.69	1366.42	1425.48	1319.92	1573.64
sp|Q2VPQ9|EAF6_MOUSE	Meaf6	EAF6_MOUSE Chromatin modification-related protein MEAF6	2	61.2797	68.3937	62.2515	72.6	60.6334	63.9146
sp|Q2VPU4|MLXIP_MOUSE	Mlxip	MLXIP_MOUSE MLX-interacting protein	1	46.097	27.9915	35.3349	34.2431	40.9171	36.2024
sp|Q2WF71|LRFN1_MOUSE	Lrfn1	LRFN1_MOUSE Leucine-rich repeat and fibronectin type III domain-containing protein 1	3	123.095	120.498	131.884	130.762	114.691	129.993
sp|Q2YDW2|MSTO1_MOUSE	Msto1	MSTO1_MOUSE Protein misato homolog 1	5	570.366	534.073	546.448	567.136	538.73	560.263
sp|Q2YDW7|SETD8_MOUSE	Setd8	SETD8_MOUSE N-lysine methyltransferase SETD8	1	47.8137	60.2913	70.3205	60.2566	56.058	65.697
sp|Q31125|S39A7_MOUSE	Slc39a7	S39A7_MOUSE Zinc transporter SLC39A7	1	61.5428	68.5781	91.8828	80.8112	104.378	78.449
sp|Q32M02|FSCN2_MOUSE	Fscn2	FSCN2_MOUSE Fascin-2	3	285.872	258.397	334.498	301.03	267.379	289.393
sp|Q32MD9|CDON_MOUSE	Cdon	CDON_MOUSE Cell adhesion molecule-related/down-regulated by oncogenes	4	290.076	241.761	256.168	233.842	284.329	267.047
sp|Q32NY4|CNNM3_MOUSE	Cnnm3	CNNM3_MOUSE Metal transporter CNNM3	5	266.351	244.808	233.062	238.158	253.587	256.124
sp|Q3B7Z2|OSBP1_MOUSE	Osbp	OSBP1_MOUSE Oxysterol-binding protein 1	14	2780.51	2864.15	2646.32	2646.86	2758.27	2728.72
sp|Q3KNM2|MARH5_MOUSE	Marchf5	MARH5_MOUSE E3 ubiquitin-protein ligase MARCH5	6	830.284	885.626	918.681	890.812	890.733	1002.46
sp|Q3SXD3|HDDC2_MOUSE	Hddc2	HDDC2_MOUSE HD domain-containing protein 2	2	759.196	969.94	650.163	933.466	840.096	943.941
sp|Q3TA59|JMJD8_MOUSE	Jmjd8	JMJD8_MOUSE JmjC domain-containing protein 8	2	101.322	111.802	94.6699	98.6299	101.932	95.271
sp|Q3TAA7|S11IP_MOUSE	Stk11ip	S11IP_MOUSE Serine/threonine-protein kinase 11-interacting protein	3	290.067	298.755	291.009	292.512	310.445	277.09
sp|Q3TAE8|ALG6_MOUSE	Alg6	ALG6_MOUSE Dolichyl pyrophosphate Man9GlcNAc2 alpha-1,3-glucosyltransferase	1	27.7276	23.6913	21.7516	20.5267	19.988	20.3335
sp|Q3TAS6|EMC10_MOUSE	Emc10	EMC10_MOUSE ER membrane protein complex subunit 10	3	184.921	193.103	155.778	221.512	216.67	199.899
sp|Q3TB48|TM104_MOUSE	Tmem104	TM104_MOUSE Transmembrane protein 104	1	29.8208	23.1473	19.0942	21.8762	20.6466	22.1494
sp|Q3TBW2|RM10_MOUSE	Mrpl10	RM10_MOUSE 39S ribosomal protein L10, mitochondrial	1	47.3202	62.8568	58.9074	59.3736	51.7079	74.6601
sp|Q3TC33|CC127_MOUSE	Ccdc127	CC127_MOUSE Coiled-coil domain-containing protein 127	1	18.8193	26.4911	21.5464	30.0556	25.7738	21.7224
sp|Q3TC46|PATL1_MOUSE	Patl1	PATL1_MOUSE Protein PAT1 homolog 1	2	50.0214	59.1046	64.1153	62.5555	58.891	62.3885
sp|Q3TC72|FAHD2_MOUSE	Fahd2	FAHD2_MOUSE Fumarylacetoacetate hydrolase domain-containing protein 2A	8	970.959	1086.33	1012.25	1111.61	1015.82	1016.97
sp|Q3TC93|H1BP3_MOUSE	Hs1bp3	H1BP3_MOUSE HCLS1-binding protein 3	5	405.756	452.521	393.093	485.962	404.339	453.625
sp|Q3TCH7|CUL4A_MOUSE	Cul4a	CUL4A_MOUSE Cullin-4A	10	1568.1	1419.37	1432.31	1457.45	1542.65	1491.77
sp|Q3TCJ1|F175B_MOUSE	Fam175b	F175B_MOUSE BRISC complex subunit Abro1	3	318.917	298.213	295.929	342.052	361.383	323.401
sp|Q3TCN2|PLBL2_MOUSE	Plbd2	PLBL2_MOUSE Putative phospholipase B-like 2	5	364.509	425.54	370.124	385.696	351.443	355.172
sp|Q3TCX3|K0907_MOUSE	Kiaa0907	K0907_MOUSE UPF0469 protein KIAA0907	10	1614.11	1764.29	1581.79	1762.06	1737.22	1690.29
sp|Q3TD49|SPP2B_MOUSE	Sppl2b	SPP2B_MOUSE Signal peptide peptidase-like 2B	2	140.234	125.89	133.749	152.915	134.001	121.544
sp|Q3TDD9|PPR21_MOUSE	Ppp1r21	PPR21_MOUSE Protein phosphatase 1 regulatory subunit 21	13	1349.06	1261.89	1215.44	1383.79	1332.6	1395.55
sp|Q3TDK6|ROGDI_MOUSE	Rogdi	ROGDI_MOUSE Protein rogdi homolog	2	167.648	137.205	127.469	129.979	114.903	133.313
sp|Q3TDN2|FAF2_MOUSE	Faf2	FAF2_MOUSE FAS-associated factor 2	12	913.194	1198.62	1002.76	1177.77	1123.85	1294.68
sp|Q3TDQ1|STT3B_MOUSE	Stt3b	STT3B_MOUSE Dolichyl-diphosphooligosaccharide--protein glycosyltransferase subunit STT3B	2	771.209	848.077	839.015	832.429	800.083	767.988
sp|Q3TDX8|NB5R4_MOUSE	Cyb5r4	NB5R4_MOUSE Cytochrome b5 reductase 4	3	146.412	133.721	124.493	138.652	143.853	153.582
sp|Q3TEA8|HP1B3_MOUSE	Hp1bp3	HP1B3_MOUSE Heterochromatin protein 1-binding protein 3	25	7000.85	6348.79	6641.54	6417.08	6303.5	6424.88
sp|Q3TEL6|RN157_MOUSE	Rnf157	RN157_MOUSE RING finger protein 157	3	296.407	462.386	329.35	349.885	336.3	340.66
sp|Q3TES0|IQEC3_MOUSE	Iqsec3	IQEC3_MOUSE IQ motif and SEC7 domain-containing protein 3	15	2039.36	1912.85	2055.25	1903.07	1832.42	1829.25
sp|Q3TFD2|PCAT1_MOUSE	Lpcat1	PCAT1_MOUSE Lysophosphatidylcholine acyltransferase 1	11	1608.75	1554.57	1708.46	1570.91	1648.41	1593.55
sp|Q3TFQ1|SPRY7_MOUSE	Spryd7	SPRY7_MOUSE SPRY domain-containing protein 7	4	1003.94	1088.85	1015.9	1114.98	1066.41	1062.6
sp|Q3TGW2|EEPD1_MOUSE	Eepd1	EEPD1_MOUSE Endonuclease/exonuclease/phosphatase family domain-containing protein 1	2	100.241	102.032	92.8102	92.6181	99.1234	96.6541
sp|Q3TH73|TTYH2_MOUSE	Ttyh2	TTYH2_MOUSE Protein tweety homolog 2	1	101.365	107.975	230.197	137.25	133.614	171.622
sp|Q3THE2|ML12B_MOUSE	Myl12b	ML12B_MOUSE Myosin regulatory light chain 12B	12	2345.89	2426.45	1855.4	2275.89	2260.91	2252.69
sp|Q3THG9|AASD1_MOUSE	Aarsd1	AASD1_MOUSE Alanyl-tRNA editing protein Aarsd1	15	1172.83	1126.49	1308.53	1318.72	1331.18	1325.7
sp|Q3THK3|T2FA_MOUSE	Gtf2f1	T2FA_MOUSE General transcription factor IIF subunit 1	10	1050.17	942.518	950.515	923.438	968.487	869.181
sp|Q3THK7|GUAA_MOUSE	Gmps	GUAA_MOUSE GMP synthase [glutamine-hydrolyzing]	27	2870.83	2724.06	2830.03	2794.84	2853.24	2703.54
sp|Q3THS6|METK2_MOUSE	Mat2a	METK2_MOUSE S-adenosylmethionine synthase isoform type-2	10	1090.78	1142.64	1215.58	1178.31	1203.25	999.87
sp|Q3TIR1|TPC13_MOUSE	Trappc13	TPC13_MOUSE Trafficking protein particle complex subunit 13	3	383.367	386.845	358.941	386.616	394.128	356.804
sp|Q3TIR3|RIC8A_MOUSE	Ric8a	RIC8A_MOUSE Synembryn-A	8	736.627	778.599	760.194	773.179	798.063	799.356
sp|Q3TIU4|PDE12_MOUSE	Pde12	PDE12_MOUSE 2',5'-phosphodiesterase 12	6	636.191	681.346	646.572	723.737	700.461	697.615
sp|Q3TIV5|ZC3HF_MOUSE	Zc3h15	ZC3HF_MOUSE Zinc finger CCCH domain-containing protein 15	12	1225.92	1197.7	1293.35	1335.72	1354.11	1271.73
sp|Q3TIX9|SNUT2_MOUSE	Usp39	SNUT2_MOUSE U4/U6.U5 tri-snRNP-associated protein 2	6	654.767	647.117	620.758	655.693	630.182	667.112
sp|Q3TJ91|L2GL2_MOUSE	Llgl2	L2GL2_MOUSE Lethal(2) giant larvae protein homolog 2	17	1321.08	1615.22	1340.26	1523.48	1498.55	1531.93
sp|Q3TJD7|PDLI7_MOUSE	Pdlim7	PDLI7_MOUSE PDZ and LIM domain protein 7	2	65.9681	52.8727	65.0892	58.3032	57.6775	66.2468
sp|Q3TJM4|CENPT_MOUSE	Cenpt	CENPT_MOUSE Centromere protein T	1	41.5937	51.5047	54.8775	54.6348	44.1301	45.7062
sp|Q3TJZ6|FA98A_MOUSE	Fam98a	FA98A_MOUSE Protein FAM98A	11	1174.05	1066.55	1030.12	968.228	977.152	1104.81
sp|Q3TKT4|SMCA4_MOUSE	Smarca4	SMCA4_MOUSE Transcription activator BRG1	32	4958.58	4287.01	4539.7	4571	4719.67	4254.18
sp|Q3TKY6|CWC27_MOUSE	Cwc27	CWC27_MOUSE Peptidyl-prolyl cis-trans isomerase CWC27 homolog	11	1037.35	1089.67	1020.31	981.49	926.291	890.521
sp|Q3TL44|NLRX1_MOUSE	Nlrx1	NLRX1_MOUSE NLR family member X1	6	157.66	173.902	171.636	186.378	156.974	171.173
sp|Q3TLD5|RMP_MOUSE	Uri1	RMP_MOUSE Unconventional prefoldin RPB5 interactor	6	837.029	770.673	807.86	832.888	853.608	789.321
sp|Q3TLH4|PRC2C_MOUSE	Prrc2c	PRC2C_MOUSE Protein PRRC2C	31	4438.27	4209.78	4580.54	4276	4390.38	4221.61
sp|Q3TLI0|TPC10_MOUSE	Trappc10	TPC10_MOUSE Trafficking protein particle complex subunit 10	5	331.473	340.714	370.293	349.495	365.31	361.766
sp|Q3TLS3|GDPP1_MOUSE	Gdpgp1	GDPP1_MOUSE GDP-D-glucose phosphorylase 1	7	1842.47	1822.69	1735.67	1683.57	1719.31	1694
sp|Q3TMH2|SCRN3_MOUSE	Scrn3	SCRN3_MOUSE Secernin-3	7	438.406	483.422	471.934	453.507	417.746	461.858
sp|Q3TMX7|QSOX2_MOUSE	Qsox2	QSOX2_MOUSE Sulfhydryl oxidase 2	12	1354.27	1083.75	1067.29	1020.36	1155.95	922.151
sp|Q3TNA1|XYLB_MOUSE	Xylb	XYLB_MOUSE Xylulose kinase	3	178.7	162.862	167.826	174.576	171.842	144.178
sp|Q3TNH5|F172A_MOUSE	Fam172a	F172A_MOUSE Protein FAM172A	4	629.312	652.287	642.261	645.323	656.295	703.644
sp|Q3TPE9|ANKY2_MOUSE	Ankmy2	ANKY2_MOUSE Ankyrin repeat and MYND domain-containing protein 2	12	2100.14	1996.98	1813.36	1985.57	1954.03	1991.44
sp|Q3TPX4|EXOC5_MOUSE	Exoc5	EXOC5_MOUSE Exocyst complex component 5	6	795.962	810.581	896.751	888.098	940.462	973.642
sp|Q3TQB2|FXRD1_MOUSE	Foxred1	FXRD1_MOUSE FAD-dependent oxidoreductase domain-containing protein 1	2	105.217	146.79	112.042	126.832	134.725	119.049
sp|Q3TQI7|CI078_MOUSE		CI078_MOUSE Uncharacterized protein C9orf78 homolog	1	211.54	341.094	245.282	302.457	296.228	310.433
sp|Q3TQR0|PGAP2_MOUSE	Pgap2	PGAP2_MOUSE Post-GPI attachment to proteins factor 2	1	110.813	94.2199	71.8371	87.4453	96.4842	89.7557
sp|Q3TRM4|PLPL6_MOUSE	Pnpla6	PLPL6_MOUSE Neuropathy target esterase	9	452.903	489.135	451.255	497.803	450.108	448.173
sp|Q3TRR0|MAP9_MOUSE	Map9	MAP9_MOUSE Microtubule-associated protein 9	11	1200.94	1153.65	1130.54	1124	1070.37	1053.84
sp|Q3TSG4|ALKB5_MOUSE	Alkbh5	ALKB5_MOUSE RNA demethylase ALKBH5	8	1415.8	1719.74	1514.41	1560.66	1586	1532.58
sp|Q3TT38|CF106_MOUSE	D17Wsu92e	CF106_MOUSE Uncharacterized protein C6orf106 homolog	2	115.808	131.273	157.744	141.47	139.637	160.632
sp|Q3TTL0|CC038_MOUSE	C3orf38	CC038_MOUSE Uncharacterized protein C3orf38 homolog	1	34.0744	42.9222	33.2822	39.0866	32.9345	39.9271
sp|Q3TUA9|SG196_MOUSE	Pomk	SG196_MOUSE Protein O-mannose kinase	1	215.018	212.126	204.949	239.194	239.918	204.459
sp|Q3TUF7|YETS2_MOUSE	Yeats2	YETS2_MOUSE YEATS domain-containing protein 2	12	1308.61	1282.22	1337.87	1350.32	1345.66	1333.19
sp|Q3TUH1|TAM41_MOUSE	Tamm41	TAM41_MOUSE Mitochondrial translocator assembly and maintenance protein 41 homolog	4	174.026	203.902	166.922	175.09	184.549	187.221
sp|Q3TUL7|DCA17_MOUSE	Dcaf17	DCA17_MOUSE DDB1- and CUL4-associated factor 17	3	247.356	296.809	306.071	299.312	297.098	300.592
sp|Q3TV65|MPND_MOUSE	Mpnd	MPND_MOUSE MPN domain-containing protein	5	288.121	308.906	297.98	305.372	310.082	300.592
sp|Q3TV70|NR2CA_MOUSE	Nr2c2ap	NR2CA_MOUSE Nuclear receptor 2C2-associated protein	1	36.225	43.8494	37.7563	37.397	36.0775	35.5222
sp|Q3TVA9|CC136_MOUSE	Ccdc136	CC136_MOUSE Coiled-coil domain-containing protein 136	6	594.366	582.646	596.952	621.447	571.582	592.737
sp|Q3TVC7|CCDB1_MOUSE	Ccndbp1	CCDB1_MOUSE Cyclin-D1-binding protein 1	1	38.8698	36.8984	48.871	47.8592	46.7453	53.5403
sp|Q3TVI4|HEXI2_MOUSE	Hexim2	HEXI2_MOUSE Protein HEXIM2	2	206.835	191.738	219.245	200.243	219.457	201.863
sp|Q3TVI8|PBIP1_MOUSE	Pbxip1	PBIP1_MOUSE Pre-B-cell leukemia transcription factor-interacting protein 1	7	862.375	753.271	790.684	737.494	797.84	765.23
sp|Q3TW96|UAP1L_MOUSE	Uap1l1	UAP1L_MOUSE UDP-N-acetylhexosamine pyrophosphorylase-like protein 1	2	44.6862	45.1976	42.2639	41.7919	36.9765	42.6284
sp|Q3TWF6|WDR70_MOUSE	Wdr70	WDR70_MOUSE WD repeat-containing protein 70	16	2052.63	1975.23	2088.8	1873.39	1989.1	1869.87
sp|Q3TWI9|TM63B_MOUSE	Tmem63b	TM63B_MOUSE Transmembrane protein 63B	3	590.348	592.904	619.797	644.86	633.623	615.931
sp|Q3TWL2|TM55B_MOUSE	Tmem55b	TM55B_MOUSE Type 1 phosphatidylinositol 4,5-bisphosphate 4-phosphatase	5	573.361	436.127	383.357	459.878	464.966	523.464
sp|Q3TWN3|CNNM2_MOUSE	Cnnm2	CNNM2_MOUSE Metal transporter CNNM2	10	863.087	897.516	909.051	905.838	857.199	876.755
sp|Q3TWW8|SRSF6_MOUSE	Srsf6	SRSF6_MOUSE Serine/arginine-rich splicing factor 6	4	1705.06	1483.23	1784.77	1498.1	1535.9	1462.48
sp|Q3TX08|TRM1_MOUSE	Trmt1	TRM1_MOUSE tRNA (guanine(26)-N(2))-dimethyltransferase	3	474.313	457.733	490.463	485.372	438.003	445.956
sp|Q3TXS7|PSMD1_MOUSE	Psmd1	PSMD1_MOUSE 26S proteasome non-ATPase regulatory subunit 1	33	5069.22	5092.34	5000.94	5256.21	5326.92	5100.68
sp|Q3TXU5|DHYS_MOUSE	Dhps	DHYS_MOUSE Deoxyhypusine synthase	7	812.03	855.36	791.507	848.408	806.358	881.248
sp|Q3TXX3|ZFY27_MOUSE	Zfyve27	ZFY27_MOUSE Protrudin	3	122.379	137.4	147.321	181.845	168.668	174.192
sp|Q3TXX4|VGLU1_MOUSE	Slc17a7	VGLU1_MOUSE Vesicular glutamate transporter 1	3	611.069	644.275	512.016	532.685	541.388	650.165
sp|Q3TY65|ICA1L_MOUSE	Ica1l	ICA1L_MOUSE Islet cell autoantigen 1-like protein	4	264.48	288.763	255.422	297.323	290.763	289.143
sp|Q3TYA6|MPP8_MOUSE	Mphosph8	MPP8_MOUSE M-phase phosphoprotein 8	7	1954.41	1574.39	1655.13	1653.51	1618.09	1443.44
sp|Q3TYD4|ARSG_MOUSE	Arsg	ARSG_MOUSE Arylsulfatase G	2	99.7641	139.02	108.032	115.767	106.542	112.165
sp|Q3TYD6|LMTK2_MOUSE	Lmtk2	LMTK2_MOUSE Serine/threonine-protein kinase LMTK2	10	640.719	583.056	553.205	594.987	590.289	536.477
sp|Q3TYX3|SMYD5_MOUSE	Smyd5	SMYD5_MOUSE SET and MYND domain-containing protein 5	4	545.192	521.46	519.005	501.989	476.322	517.628
sp|Q3TZM9|ALG11_MOUSE	Alg11	ALG11_MOUSE GDP-Man:Man(3)GlcNAc(2)-PP-Dol alpha-1,2-mannosyltransferase	2	196.894	229.656	138.124	218.194	194.922	208.827
sp|Q3TZX8|NOL9_MOUSE	Nol9	NOL9_MOUSE Polynucleotide 5'-hydroxyl-kinase NOL9	2	56.7257	70.6645	62.3532	69.0836	71.8699	71.3114
sp|Q3TZZ7|ESYT2_MOUSE	Esyt2	ESYT2_MOUSE Extended synaptotagmin-2	3	449.537	437.468	432.32	439.035	443.246	467.881
sp|Q3U034|METL4_MOUSE	Mettl4	METL4_MOUSE Methyltransferase-like protein 4	1	103.369	128.614	120.686	117.778	113.716	124.09
sp|Q3U0K8|OGFD1_MOUSE	Ogfod1	OGFD1_MOUSE Prolyl 3-hydroxylase OGFOD1	3	490.346	384.83	461.615	448.232	414.278	450.271
sp|Q3U0L2|AN33B_MOUSE	Ankrd33b	AN33B_MOUSE Ankyrin repeat domain-containing protein 33B	6	242.117	230.276	279.442	350.046	296.243	357.835
sp|Q3U0M1-2|TPPC9_MOUSE	Trappc9	TPPC9_MOUSE Isoform 2 of Trafficking protein particle complex subunit 9	7	658.241	647.245	646.63	658.658	664.533	611.782
sp|Q3U0S6|RAIN_MOUSE	Rasip1	RAIN_MOUSE Ras-interacting protein 1	2	147.828	105.268	118.105	112.17	123.947	105.083
sp|Q3U0V1|FUBP2_MOUSE	Khsrp	FUBP2_MOUSE Far upstream element-binding protein 2	38	6897.33	6038.16	7224.97	6306.13	6509.3	6316.15
sp|Q3U0V2|TRADD_MOUSE	Tradd	TRADD_MOUSE Tumor necrosis factor receptor type 1-associated DEATH domain protein	2	53.5791	59.6927	49.3219	54.3195	49.8169	48.3249
sp|Q3U129|B3GNL_MOUSE	B3gntl1	B3GNL_MOUSE UDP-GlcNAc:betaGal beta-1,3-N-acetylglucosaminyltransferase-like protein 1	1	87.9389	101.216	112.714	101.135	97.5916	126.129
sp|Q3U133|ZN746_MOUSE	Znf746	ZN746_MOUSE Zinc finger protein 746	2	105.714	99.2534	99.214	104.33	103.982	92.7234
sp|Q3U155|CC174_MOUSE	Ccdc174	CC174_MOUSE Coiled-coil domain-containing protein 174	2	200.361	183.084	181.601	181.971	163.643	152.389
sp|Q3U182|CRTC2_MOUSE	Crtc2	CRTC2_MOUSE CREB-regulated transcription coactivator 2	4	378.055	351.068	404.558	373.176	375.061	359.896
sp|Q3U186|SYRM_MOUSE	Rars2	SYRM_MOUSE Probable arginine--tRNA ligase, mitochondrial	8	1417.08	1506.22	1479.7	1620.3	1539.88	1688.3
sp|Q3U1C6|TATD3_MOUSE	Tatdn3	TATD3_MOUSE Putative deoxyribonuclease TATDN3	3	254.029	279.031	241.25	271.749	248.64	268.553
sp|Q3U1F9|PHAG1_MOUSE	Pag1	PHAG1_MOUSE Phosphoprotein associated with glycosphingolipid-enriched microdomains 1	6	654.527	604.917	619.581	583.872	589.367	548.621
sp|Q3U1G5|I20L2_MOUSE	Isg20l2	I20L2_MOUSE Interferon-stimulated 20 kDa exonuclease-like 2	6	1124.43	1049.34	1039.29	1040.68	1036.4	1189.35
sp|Q3U1N2|SRBP2_MOUSE	Srebf2	SRBP2_MOUSE Sterol regulatory element-binding protein 2	1	97.6071	110.492	117.472	107.195	105.813	101.489
sp|Q3U1T3|BRM1L_MOUSE	Brms1l	BRM1L_MOUSE Breast cancer metastasis-suppressor 1-like protein	1	53.5517	58.6929	54.711	62.74	50.134	61.3739
sp|Q3U1T9-2|DEN1B_MOUSE	Dennd1b	DEN1B_MOUSE Isoform 2 of DENN domain-containing protein 1B	2	88.092	99.0438	78.7335	95.4721	90.645	96.7389
sp|Q3U1V6|UEVLD_MOUSE	Uevld	UEVLD_MOUSE Ubiquitin-conjugating enzyme E2 variant 3	5	406.846	432.749	396.542	440.951	448.983	437.997
sp|Q3U1Y4|DEN4B_MOUSE	Dennd4b	DEN4B_MOUSE DENN domain-containing protein 4B	2	127.081	119.144	130.496	121.367	121.807	127.982
sp|Q3U214|MAST3_MOUSE	Mast3	MAST3_MOUSE Microtubule-associated serine/threonine-protein kinase 3	1	31.5288	29.9802	36.5677	32.6992	35.8519	30.0164
sp|Q3U276|SDHF1_MOUSE	Sdhaf1	SDHF1_MOUSE Succinate dehydrogenase assembly factor 1, mitochondrial	1	77.2034	66.3558	60.7442	57.015	70.3438	69.6699
sp|Q3U284|TM231_MOUSE	Tmem231	TM231_MOUSE Transmembrane protein 231	1	188.827	153.325	164.621	155.17	137.282	137.016
sp|Q3U285|LCORL_MOUSE	Lcorl	LCORL_MOUSE Ligand-dependent nuclear receptor corepressor-like protein	6	393.406	380.076	395.643	406.633	409.933	396.678
sp|Q3U2A8|SYVM_MOUSE	Vars2	SYVM_MOUSE Valine--tRNA ligase, mitochondrial	1	74.7848	92.0272	76.5865	93.9756	98.6607	89.5893
sp|Q3U2C5|RN149_MOUSE	Rnf149	RN149_MOUSE E3 ubiquitin-protein ligase RNF149	1	52.9603	50.5294	56.4829	51.1138	53.8167	53.4606
sp|Q3U2E2|ZMYM5_MOUSE	Zmym5	ZMYM5_MOUSE Zinc finger MYM-type protein 5	5	411.252	349.571	424.392	377.583	426.76	386.448
sp|Q3U2I3|F16A2_MOUSE	Fam160a2	F16A2_MOUSE FTS and Hook-interacting protein	6	287.3	351.476	373.325	391.174	345.968	375.581
sp|Q3U2J5|CMKMT_MOUSE	Camkmt	CMKMT_MOUSE Calmodulin-lysine N-methyltransferase	2	575.182	536.422	612.613	599.708	554.356	597.345
sp|Q3U2K0|F193B_MOUSE	Fam193b	F193B_MOUSE Protein FAM193B	2	227.128	184.086	207.613	199.827	213.976	189.597
sp|Q3U2P1|SC24A_MOUSE	Sec24a	SC24A_MOUSE Protein transport protein Sec24A	12	1763.68	1853.63	1731.68	1889.76	1797.04	1789.46
sp|Q3U2S4|OTUD5_MOUSE	Otud5	OTUD5_MOUSE OTU domain-containing protein 5	1	327.6	308.287	359.922	302.249	309.37	355.751
sp|Q3U2V3|NUD18_MOUSE	Nudt18	NUD18_MOUSE 8-oxo-dGDP phosphatase NUDT18	2	135.537	138.341	134.639	129.715	144.911	141.261
sp|Q3U308|CTU2_MOUSE	Ctu2	CTU2_MOUSE Cytoplasmic tRNA 2-thiolation protein 2	1	64.7408	60.5259	53.2405	56.7609	57.4179	54.104
sp|Q3U319|BRE1B_MOUSE	Rnf40	BRE1B_MOUSE E3 ubiquitin-protein ligase BRE1B	18	1974.45	1883.24	1957.29	1988.3	2051.98	1891.66
sp|Q3U3C9|GSE1_MOUSE	Gse1	GSE1_MOUSE Genetic suppressor element 1	8	525.352	482.986	481.008	493.103	463.061	450.405
sp|Q3U3E2|F117B_MOUSE	Fam117b	F117B_MOUSE Protein FAM117B	1	298.551	271.488	290.591	280.168	301.563	272.857
sp|Q3U3I9|ZN865_MOUSE	Znf865	ZN865_MOUSE Zinc finger protein 865	4	414.66	387.338	376.437	384.604	366.348	379.308
sp|Q3U3N6|AP4AT_MOUSE	Enthd2	AP4AT_MOUSE AP-4 complex accessory subunit tepsin	4	157.912	147.525	146.578	162.428	156.297	158.76
sp|Q3U3Q1|ULK3_MOUSE	Ulk3	ULK3_MOUSE Serine/threonine-protein kinase ULK3	3	257.586	316.324	283.747	320.012	302.306	346.882
sp|Q3U3R4|LMF1_MOUSE	Lmf1	LMF1_MOUSE Lipase maturation factor 1	2	289.764	361.659	335.288	406.788	379.54	381.502
sp|Q3U3S3|CENPL_MOUSE	Cenpl	CENPL_MOUSE Centromere protein L	2	339.267	318.419	298.774	338.575	373.838	373.396
sp|Q3U3W5|ANM9_MOUSE	Prmt9	ANM9_MOUSE Putative protein arginine N-methyltransferase 9	2	80.0052	90.2401	85.3737	83.1741	78.5203	92.7161
sp|Q3U487|HECD3_MOUSE	Hectd3	HECD3_MOUSE E3 ubiquitin-protein ligase HECTD3	13	1197.24	1188.32	1240.73	1196.68	1227.14	1146.94
sp|Q3U4G3|XXLT1_MOUSE	Xxylt1	XXLT1_MOUSE Xyloside xylosyltransferase 1	3	654.577	580.429	542.494	605.339	637.057	625.878
sp|Q3U4H6|HEXDC_MOUSE	Hexdc	HEXDC_MOUSE Hexosaminidase D	1	31.285	40.5535	33.5977	32.1842	32.123	31.9555
sp|Q3U564|DCP1B_MOUSE	Dcp1b	DCP1B_MOUSE mRNA-decapping enzyme 1B	3	243.924	206.273	227.687	238.195	250.112	229.512
sp|Q3U5C7|PRIC1_MOUSE	Prickle1	PRIC1_MOUSE Prickle-like protein 1	2	122.495	111.927	127.974	111.215	111.765	118.928
sp|Q3U5F4|YRDC_MOUSE	Yrdc	YRDC_MOUSE YrdC domain-containing protein, mitochondrial	5	715.987	722.371	684.663	741.137	754.715	771.998
sp|Q3U5Q7|CMPK2_MOUSE	Cmpk2	CMPK2_MOUSE UMP-CMP kinase 2, mitochondrial	2	123.462	169.898	118.378	148.576	129.264	157.381
sp|Q3U7R1|ESYT1_MOUSE	Esyt1	ESYT1_MOUSE Extended synaptotagmin-1	13	976.659	984.68	1004.81	1010.68	986.908	947.405
sp|Q3U7U3|FBX7_MOUSE	Fbxo7	FBX7_MOUSE F-box only protein 7	3	234.886	230.489	215.333	226.953	207.918	200.487
sp|Q3U829|AP5Z1_MOUSE	Ap5z1	AP5Z1_MOUSE AP-5 complex subunit zeta-1	1	19.274	18.7314	21.7371	19.0116	22.4291	23.3239
sp|Q3U8K7|SV421_MOUSE	Suv420h1	SV421_MOUSE Histone-lysine N-methyltransferase SUV420H1	5	395.194	406.133	460.979	471.534	492.562	481.44
sp|Q3U9G9|LBR_MOUSE	Lbr	LBR_MOUSE Lamin-B receptor	10	688.89	816.474	793.658	835	729.265	813.405
sp|Q3U9N9|MOT10_MOUSE	Slc16a10	MOT10_MOUSE Monocarboxylate transporter 10	1	142.359	132.091	27.7377	71.3308	96.8588	77.6987
sp|Q3UBG2|PCLI1_MOUSE	Pid1	PCLI1_MOUSE PTB-containing, cubilin and LRP1-interacting protein	4	382.961	381.314	345.617	362.489	383.141	327.902
sp|Q3UBX0|TM109_MOUSE	Tmem109	TM109_MOUSE Transmembrane protein 109	1	395.831	412.549	354.241	423.804	379.829	362.042
sp|Q3UCQ1|FOXK2_MOUSE	Foxk2	FOXK2_MOUSE Forkhead box protein K2	10	920.34	834.383	834.814	821.447	853.738	788.064
sp|Q3UCV8|OTUL_MOUSE	Otulin	OTUL_MOUSE Ubiquitin thioesterase otulin	1	63.1136	63.3703	59.6343	60.948	69.2471	75.5576
sp|Q3UD01|A7L3B_MOUSE	Atxn7l3b	A7L3B_MOUSE Putative ataxin-7-like protein 3B	2	206.894	169.794	146.337	174.383	175.521	190.493
sp|Q3UD82|PARP8_MOUSE	Parp8	PARP8_MOUSE Poly [ADP-ribose] polymerase 8	2	88.539	74.4674	69.2893	73.8297	74.3734	79.5786
sp|Q3UDE2|TTL12_MOUSE	Ttll12	TTL12_MOUSE Tubulin--tyrosine ligase-like protein 12	20	2380.1	2562.23	2461.82	2588.88	2598.48	2606.99
sp|Q3UDK1|TRAD1_MOUSE	Trafd1	TRAD1_MOUSE TRAF-type zinc finger domain-containing protein 1	11	1717.59	1863.73	1813.64	1824.48	1715.89	1843.55
sp|Q3UDP0|WDR41_MOUSE	Wdr41	WDR41_MOUSE WD repeat-containing protein 41	4	461.593	502.085	423.999	450.716	470.694	469.696
sp|Q3UDR8|YIPF3_MOUSE	Yipf3	YIPF3_MOUSE Protein YIPF3	3	54.7136	68.0391	72.5969	67.6915	65.2277	69.0857
sp|Q3UDW8|HGNAT_MOUSE	Hgsnat	HGNAT_MOUSE Heparan-alpha-glucosaminide N-acetyltransferase	1	26.0082	58.509	37.1337	43.7015	30.6232	46.242
sp|Q3UE17|MEX3D_MOUSE	Mex3d	MEX3D_MOUSE RNA-binding protein MEX3D	5	213.003	255.122	296.223	304.072	262.829	288.718
sp|Q3UE31|K0930_MOUSE		K0930_MOUSE Uncharacterized protein KIAA0930 homolog	4	188.378	163.384	165.825	172.533	189.682	181.992
sp|Q3UE37|UBE2Z_MOUSE	Ube2z	UBE2Z_MOUSE Ubiquitin-conjugating enzyme E2 Z	17	3249.1	3024.8	2886.22	2880.66	3015.97	2718
sp|Q3UEB3|PUF60_MOUSE	Puf60	PUF60_MOUSE Poly(U)-binding-splicing factor PUF60	19	3456.4	3109.29	3081.81	3124.08	3201.79	3012.28
sp|Q3UEB3-2|PUF60_MOUSE	Puf60	PUF60_MOUSE Isoform 2 of Poly(U)-binding-splicing factor PUF60	2	139.559	124.217	125.65	146.368	147.341	123.365
sp|Q3UEZ8|NTCP4_MOUSE	Slc10a4	NTCP4_MOUSE Sodium/bile acid cotransporter 4	2	125.576	153.246	160.815	190.262	143.016	145.424
sp|Q3UF64|RNFT2_MOUSE	Rnft2	RNFT2_MOUSE RING finger and transmembrane domain-containing protein 2	2	351.27	325.483	287.047	272.833	287.237	245.848
sp|Q3UFB2|BCD1_MOUSE	Znhit6	BCD1_MOUSE Box C/D snoRNA protein 1	5	207.656	235.436	185.103	211.045	222.267	199.079
sp|Q3UFF7|LYPL1_MOUSE	Lyplal1	LYPL1_MOUSE Lysophospholipase-like protein 1	2	141.945	139.325	153.037	137.455	163.038	170.341
sp|Q3UFK8|FRMD8_MOUSE	Frmd8	FRMD8_MOUSE FERM domain-containing protein 8	3	95.048	90.7216	104.981	89.2446	83.5539	85.3008
sp|Q3UFM5|NOM1_MOUSE	Nom1	NOM1_MOUSE Nucleolar MIF4G domain-containing protein 1	1	33.3741	39.2218	30.773	33.5583	36.1947	40.4753
sp|Q3UFQ8|LR16B_MOUSE	Lrrc16b	LR16B_MOUSE Leucine-rich repeat-containing protein 16B	7	705.73	649.584	671.056	645.679	619.934	617.566
sp|Q3UFS0|ZY11B_MOUSE	Zyg11b	ZY11B_MOUSE Protein zyg-11 homolog B	4	385.141	360.694	450.421	442.964	414.44	441.38
sp|Q3UFS4|GPT11_MOUSE	Gpatch11	GPT11_MOUSE G patch domain-containing protein 11	1	212.55	207.552	192.997	205.248	213.943	221.468
sp|Q3UFT3|GAREM_MOUSE	Garem	GAREM_MOUSE GRB2-associated and regulator of MAPK protein	5	587.854	663.87	646.874	665.563	665.379	632.507
sp|Q3UFY7|5NT3B_MOUSE	Nt5c3b	5NT3B_MOUSE 7-methylguanosine phosphate-specific 5'-nucleotidase	3	548.212	535.888	584.199	601.285	626.038	692.253
sp|Q3UFY8|MRRP1_MOUSE	Trmt10c	MRRP1_MOUSE Mitochondrial ribonuclease P protein 1	1	69.1697	76.6513	73.4296	79.9743	77.1046	81.4617
sp|Q3UG20|KMT2E_MOUSE	Kmt2e	KMT2E_MOUSE Histone-lysine N-methyltransferase 2E	10	1023.94	922.419	1021.87	998.383	1015.78	974.085
sp|Q3UG98|NAT9_MOUSE	Nat9	NAT9_MOUSE N-acetyltransferase 9	1	141.653	142.721	137.61	159.958	145.492	157.434
sp|Q3UGC7|EI3JA_MOUSE	Eif3j1	EI3JA_MOUSE Eukaryotic translation initiation factor 3 subunit J-A	4	1321.63	1022.95	931.826	1003.04	1105.78	907.767
sp|Q3UGF1|WDR19_MOUSE	Wdr19	WDR19_MOUSE WD repeat-containing protein 19	18	2469.44	2286.66	2540.84	2426.12	2335.61	2304.45
sp|Q3UGP9|LRC58_MOUSE	Lrrc58	LRC58_MOUSE Leucine-rich repeat-containing protein 58	1	38.1281	25.4971	28.9765	29.9604	23.2653	26.6668
sp|Q3UGR5|HDHD2_MOUSE	Hdhd2	HDHD2_MOUSE Haloacid dehalogenase-like hydrolase domain-containing protein 2	3	512.04	564.418	474.123	586.827	606.058	681.965
sp|Q3UGS4|F195B_MOUSE	Fam195b	F195B_MOUSE Protein FAM195B	1	169.317	198.728	149.383	218.977	173.77	236.705
sp|Q3UGY8|BIG3_MOUSE	Arfgef3	BIG3_MOUSE Brefeldin A-inhibited guanine nucleotide-exchange protein 3	10	587.045	539.136	579.007	540.633	512.781	524.738
sp|Q3UH06|RREB1_MOUSE	Rreb1	RREB1_MOUSE Ras-responsive element-binding protein 1	6	190.191	198.952	200.143	211.089	222.006	193.194
sp|Q3UH53|SDK1_MOUSE	Sdk1	SDK1_MOUSE Protein sidekick-1	6	340.599	319.471	298.05	333.619	311.9	317.926
sp|Q3UH60|DIP2B_MOUSE	Dip2b	DIP2B_MOUSE Disco-interacting protein 2 homolog B	21	2199.4	2222.5	2094.86	2222.36	2194.48	2108.93
sp|Q3UH68|LIMC1_MOUSE	Limch1	LIMC1_MOUSE LIM and calponin homology domains-containing protein 1	15	1014.01	989.811	982.622	992.167	988.655	954.118
sp|Q3UH93|PLXD1_MOUSE	Plxnd1	PLXD1_MOUSE Plexin-D1	1	43.0997	41.7403	53.2357	43.0213	53.1117	58.3821
sp|Q3UH99|SHSA6_MOUSE	Shisa6	SHSA6_MOUSE Protein shisa-6 homolog	2	162.998	135.466	146.234	134.837	125.71	128.368
sp|Q3UHA3|SPTCS_MOUSE	Spg11	SPTCS_MOUSE Spatacsin	5	116.573	142.976	134.686	152.632	131.266	138.042
sp|Q3UHB1|NT5D3_MOUSE	Nt5dc3	NT5D3_MOUSE 5'-nucleotidase domain-containing protein 3	1	39.1949	41.3466	31.7855	38.0637	32.9525	26.6691
sp|Q3UHB8|CC177_MOUSE	Ccdc177	CC177_MOUSE Coiled-coil domain-containing protein 177	5	578.634	600.522	568.452	609.269	540.269	588.854
sp|Q3UHC0|TNR6C_MOUSE	Tnrc6c	TNR6C_MOUSE Trinucleotide repeat-containing gene 6C protein	13	846.618	907.933	952.187	949.619	944.496	926.552
sp|Q3UHC7|DAB2P_MOUSE	Dab2ip	DAB2P_MOUSE Disabled homolog 2-interacting protein	20	3099.82	2799.56	3131.82	2894.73	2819.3	2763.73
sp|Q3UHD1|BAI1_MOUSE	Bai1	BAI1_MOUSE Brain-specific angiogenesis inhibitor 1	2	221.006	278.381	248.009	232.796	226.457	244.212
sp|Q3UHD3|MTUS2_MOUSE	Mtus2	MTUS2_MOUSE Microtubule-associated tumor suppressor candidate 2 homolog	8	850.938	777.248	836.962	809.07	811.72	799.559
sp|Q3UHD6|SNX27_MOUSE	Snx27	SNX27_MOUSE Sorting nexin-27	10	1654.64	1535.89	1521.25	1563.01	1609.54	1449.7
sp|Q3UHD9|AGAP2_MOUSE	Agap2	AGAP2_MOUSE Arf-GAP with GTPase, ANK repeat and PH domain-containing protein 2	3	280.736	327.696	285.661	350.339	325.976	396.648
sp|Q3UHE1|PITM3_MOUSE	Pitpnm3	PITM3_MOUSE Membrane-associated phosphatidylinositol transfer protein 3	13	3000.71	2903.32	2794.71	2784.03	2828.39	2552.14
sp|Q3UHF3|MIER3_MOUSE	Mier3	MIER3_MOUSE Mesoderm induction early response protein 3	1	195.862	187.831	198.65	233.122	206.63	201.673
sp|Q3UHG7|LCHN_MOUSE	Lchn	LCHN_MOUSE Protein LCHN	1	81.8471	92.1608	89.6693	107.632	96.1854	106.925
sp|Q3UHH1|ZSWM8_MOUSE	Zswim8	ZSWM8_MOUSE Zinc finger SWIM domain-containing protein 8	6	408.01	504.45	454.349	443.896	468.65	452.441
sp|Q3UHH8|GXLT1_MOUSE	Gxylt1	GXLT1_MOUSE Glucoside xylosyltransferase 1	1	21.9577	17.2035	24.1422	14.0961	18.1251	19.5273
sp|Q3UHI0|CCSE2_MOUSE	Ccser2	CCSE2_MOUSE Serine-rich coiled-coil domain-containing protein 2	1	89.3205	81.3055	84.7167	95.3054	92.3331	78.4993
sp|Q3UHI4|TMED8_MOUSE	Tmed8	TMED8_MOUSE Protein TMED8	8	345.654	406.508	403.598	354.538	324.798	339.153
sp|Q3UHJ0|AAK1_MOUSE	Aak1	AAK1_MOUSE AP2-associated protein kinase 1	25	3154.37	3049.42	3138.46	3156.04	3020.54	3198.75
sp|Q3UHK1|MYCT_MOUSE	Slc2a13	MYCT_MOUSE Proton myo-inositol cotransporter	2	257.484	264.93	232.589	225.716	241.074	220.331
sp|Q3UHK6|TEN4_MOUSE	Tenm4	TEN4_MOUSE Teneurin-4	12	1758.36	1637.66	1834.37	1814.23	1767.12	1703.61
sp|Q3UHK8|TNR6A_MOUSE	Tnrc6a	TNR6A_MOUSE Trinucleotide repeat-containing gene 6A protein	4	320.961	308.643	302.089	301.105	293.266	296.367
sp|Q3UHL1|CAMKV_MOUSE	Camkv	CAMKV_MOUSE CaM kinase-like vesicle-associated protein	11	2044.31	2257.08	1971.06	2049.54	1989.99	1863.32
sp|Q3UHN9|NDST1_MOUSE	Ndst1	NDST1_MOUSE Bifunctional heparan sulfate N-deacetylase/N-sulfotransferase 1	3	111.112	109.128	102.974	98.3184	112.784	96.3129
sp|Q3UHQ6|DOP2_MOUSE	Dopey2	DOP2_MOUSE Protein dopey-2	4	154.402	159.776	175.374	169.62	160.25	195.361
sp|Q3UHU5|MTCL1_MOUSE	Mtcl1	MTCL1_MOUSE Microtubule cross-linking factor 1	11	1618.94	1382.01	1497.24	1512.95	1429.28	1522.13
sp|Q3UHX0|NOL8_MOUSE	Nol8	NOL8_MOUSE Nucleolar protein 8	8	496.512	524.787	539.257	580.1	561.017	546.568
sp|Q3UHX2|HAP28_MOUSE	Pdap1	HAP28_MOUSE 28 kDa heat- and acid-stable phosphoprotein	5	1300.73	1208.01	1181.87	1291.5	1335.08	1285.86
sp|Q3UHX9|CI114_MOUSE	D2Wsu81e	CI114_MOUSE Uncharacterized protein C9orf114 homolog	1	52.1587	35.7561	47.1341	40.306	40.8149	42.3191
sp|Q3UIA2|RHG17_MOUSE	Arhgap17	RHG17_MOUSE Rho GTPase-activating protein 17	8	507.372	551.72	552.409	527.186	531.482	531.685
sp|Q3UIJ9|MYZAP_MOUSE	Myzap	MYZAP_MOUSE Myocardial zonula adherens protein	1	23.6888	20.9046	15.8293	21.4411	22.607	13.01
sp|Q3UIK4|MET14_MOUSE	Mettl14	MET14_MOUSE N6-adenosine-methyltransferase subunit METTL14	2	224.034	193.985	191.26	182.111	184.325	153.046
sp|Q3UIL6-2|PKHA7_MOUSE	Plekha7	PKHA7_MOUSE Isoform 2 of Pleckstrin homology domain-containing family A member 7	16	1560.6	1564.28	1417.99	1442.74	1462.74	1426.31
sp|Q3UIR3|DTX3L_MOUSE	Dtx3l	DTX3L_MOUSE E3 ubiquitin-protein ligase DTX3L	1	119.672	113.833	109.272	112.957	119.733	119.667
sp|Q3UIU2|NDUB6_MOUSE	Ndufb6	NDUB6_MOUSE NADH dehydrogenase [ubiquinone] 1 beta subcomplex subunit 6	3	144.588	223.362	182.935	212.174	186.857	229.75
sp|Q3UJ81|NEPR1_MOUSE	Cnep1r1	NEPR1_MOUSE Nuclear envelope phosphatase-regulatory subunit 1	1	73.766	68.1049	63.1984	70.6758	70.8362	92.8166
sp|Q3UJD6|UBP19_MOUSE	Usp19	UBP19_MOUSE Ubiquitin carboxyl-terminal hydrolase 19	16	1624.52	1591.5	1617.56	1678.96	1683.55	1551.56
sp|Q3UJK4|GTPB2_MOUSE	Gtpbp2	GTPB2_MOUSE GTP-binding protein 2	3	238.128	249.667	237.435	230.108	223.768	210.504
sp|Q3UJP5|CH037_MOUSE	C8orf37	CH037_MOUSE Protein C8orf37 homolog	3	38.9847	38.6136	53.0179	570.969	552.844	603.103
sp|Q3UJU9|RMD3_MOUSE	Rmdn3	RMD3_MOUSE Regulator of microtubule dynamics protein 3	12	1384.96	1433.29	1521.45	1307.45	1499.35	1469.01
sp|Q3UK10|B9D2_MOUSE	B9d2	B9D2_MOUSE B9 domain-containing protein 2	3	264.213	432.039	325.185	422.004	393.761	438.589
sp|Q3UKC1|TAXB1_MOUSE	Tax1bp1	TAXB1_MOUSE Tax1-binding protein 1 homolog	9	448.588	499.637	488.914	427.208	464.542	437.91
sp|Q3UKJ7|SMU1_MOUSE	Smu1	SMU1_MOUSE WD40 repeat-containing protein SMU1	13	2203.86	2033.65	2106.63	2090.33	2225.86	1970.51
sp|Q3ULA2|FBW1A_MOUSE	Btrc	FBW1A_MOUSE F-box/WD repeat-containing protein 1A	2	123.984	110.668	113.641	107.458	125.416	130.473
sp|Q3ULD5|MCCB_MOUSE	Mccc2	MCCB_MOUSE Methylcrotonoyl-CoA carboxylase beta chain, mitochondrial	13	1270.52	1363.51	1268.34	1219.54	1252.49	1305.16
sp|Q3ULF4|SPG7_MOUSE	Spg7	SPG7_MOUSE Paraplegin	7	1303.1	1386.16	1196.87	1376.96	1425.66	1416.78
sp|Q3ULJ0|GPD1L_MOUSE	Gpd1l	GPD1L_MOUSE Glycerol-3-phosphate dehydrogenase 1-like protein	3	167.79	156.272	136.962	153.055	144.767	160.668
sp|Q3UM18|LSG1_MOUSE	Lsg1	LSG1_MOUSE Large subunit GTPase 1 homolog	4	375.942	356.857	444.886	414.501	412.225	405.323
sp|Q3UM29|COG7_MOUSE	Cog7	COG7_MOUSE Conserved oligomeric Golgi complex subunit 7	3	180.719	236.484	178.676	219.011	218.593	220.816
sp|Q3UM45|PP1R7_MOUSE	Ppp1r7	PP1R7_MOUSE Protein phosphatase 1 regulatory subunit 7	12	992.424	1203	1249.41	1068.54	1025.28	1187.87
sp|Q3UMB5|SMCR8_MOUSE	Smcr8	SMCR8_MOUSE Smith-Magenis syndrome chromosomal region candidate gene 8 protein homolog	4	240.591	236.274	248.134	245.638	239.784	229.374
sp|Q3UMB9|WASH7_MOUSE	Kiaa1033	WASH7_MOUSE WASH complex subunit 7	13	977.016	1074.86	1071.73	1067.72	1006.08	991.326
sp|Q3UMC0|SPAT5_MOUSE	Spata5	SPAT5_MOUSE Spermatogenesis-associated protein 5	15	1632.61	1695.46	1738.19	1643.67	1699.64	1595.29
sp|Q3UMF0|COBL1_MOUSE	Cobll1	COBL1_MOUSE Cordon-bleu protein-like 1	2	56.2898	69.1714	51.5319	59.7206	49.9385	54.653
sp|Q3UMG5|LRCH2_MOUSE	Lrch2	LRCH2_MOUSE Leucine-rich repeat and calponin homology domain-containing protein 2	7	847.83	855.106	872.642	925.376	908.416	893.207
sp|Q3UMQ8|NAF1_MOUSE	Naf1	NAF1_MOUSE H/ACA ribonucleoprotein complex non-core subunit NAF1	1	76.1898	55.7283	71.4768	64.3678	74.8234	72.352
sp|Q3UMR0|ANR27_MOUSE	Ankrd27	ANR27_MOUSE Ankyrin repeat domain-containing protein 27	1	46.284	43.9575	50.3809	47.2378	47.2128	38.9322
sp|Q3UMR5|MCU_MOUSE	Mcu	MCU_MOUSE Calcium uniporter protein, mitochondrial	8	866.916	1051.84	899.816	1015.08	1000.95	1018.68
sp|Q3UMT1|PP12C_MOUSE	Ppp1r12c	PP12C_MOUSE Protein phosphatase 1 regulatory subunit 12C	4	269.468	243.183	240.963	238.692	246.401	242.767
sp|Q3UMU9|HDGR2_MOUSE	Hdgfrp2	HDGR2_MOUSE Hepatoma-derived growth factor-related protein 2	12	2600.58	2164.32	2284.79	2274.26	2276.16	2231.18
sp|Q3UMY5|EMAL4_MOUSE	Eml4	EMAL4_MOUSE Echinoderm microtubule-associated protein-like 4	17	2914.91	2303.64	2303.33	2193.85	2283.58	2185.48
sp|Q3UN02|LCLT1_MOUSE	Lclat1	LCLT1_MOUSE Lysocardiolipin acyltransferase 1	2	187.522	169.645	163.507	167.801	171.862	186.32
sp|Q3UN04|UBP30_MOUSE	Usp30	UBP30_MOUSE Ubiquitin carboxyl-terminal hydrolase 30	4	143.873	162.77	147.198	177.749	163.514	204.646
sp|Q3UN16|GP162_MOUSE	Gpr162	GP162_MOUSE Probable G-protein coupled receptor 162	1	70.4908	64.3304	59.3974	62.0709	64.3538	80.0757
sp|Q3UNA4|NXT2_MOUSE	Nxt2	NXT2_MOUSE NTF2-related export protein 2	7	840.99	901.933	815.982	834.624	831.561	814.065
sp|Q3UNH4|GRIN1_MOUSE	Gprin1	GRIN1_MOUSE G protein-regulated inducer of neurite outgrowth 1	19	3109.44	2599.31	2873.29	2836.93	2890.83	2767.31
sp|Q3UNZ8|QORL2_MOUSE	Cryzl2	QORL2_MOUSE Quinone oxidoreductase-like protein 2	4	229.003	275.409	217.688	250.871	242.119	231.375
sp|Q3UPH1|PRRC1_MOUSE	Prrc1	PRRC1_MOUSE Protein PRRC1	5	1297.98	1199.34	1054.26	1346.36	1286.79	1189.63
sp|Q3UPH7|ARH40_MOUSE	Arhgef40	ARH40_MOUSE Rho guanine nucleotide exchange factor 40	5	634.046	548.776	526.799	510.607	529.572	545.625
sp|Q3UPL0|SC31A_MOUSE	Sec31a	SC31A_MOUSE Protein transport protein Sec31A	32	5631.31	5490.8	5476.61	5571.45	5678.37	5660.49
sp|Q3UPR9|SBSPO_MOUSE	Sbspon	SBSPO_MOUSE Somatomedin-B and thrombospondin type-1 domain-containing protein	6	816.263	741.188	715.115	755.643	643.166	665.474
sp|Q3UPY5|GLBL2_MOUSE	Glb1l2	GLBL2_MOUSE Beta-galactosidase-1-like protein 2	3	358.571	539.861	387.884	476.801	332.302	413.737
sp|Q3UQ28|PXDN_MOUSE	Pxdn	PXDN_MOUSE Peroxidasin homolog	5	349.398	353.074	286.128	335.255	315.122	330.988
sp|Q3UQ44|IQGA2_MOUSE	Iqgap2	IQGA2_MOUSE Ras GTPase-activating-like protein IQGAP2	29	5478.88	5318.8	2435.92	3702.85	4398.15	4535.17
sp|Q3UQ84|SYTM_MOUSE	Tars2	SYTM_MOUSE Threonine--tRNA ligase, mitochondrial	6	562.772	580.694	532.904	586.689	548.202	567.266
sp|Q3UQA7|SELH_MOUSE	Selh	SELH_MOUSE Selenoprotein H	4	293.491	362.299	320.194	404.924	386.513	483.425
sp|Q3UQI9|F188B_MOUSE	Fam188b	F188B_MOUSE Protein FAM188B	2	121.85	156.535	131.713	148.338	139.703	133.52
sp|Q3UQN2|FCHO2_MOUSE	Fcho2	FCHO2_MOUSE FCH domain only protein 2	6	208.349	223.296	218.312	229.583	223.812	214.224
sp|Q3UQU0|BRD9_MOUSE	Brd9	BRD9_MOUSE Bromodomain-containing protein 9	6	825.921	700.014	956.023	814.921	781.766	797.231
sp|Q3UR70|TGFA1_MOUSE	Tgfbrap1	TGFA1_MOUSE Transforming growth factor-beta receptor-associated protein 1	4	311.979	412.19	383.169	396.343	382.955	377.314
sp|Q3URD3|SLMAP_MOUSE	Slmap	SLMAP_MOUSE Sarcolemmal membrane-associated protein	14	1960.64	1687.59	1676.85	1617.18	1595.33	1558.85
sp|Q3URE1|ACSF3_MOUSE	Acsf3	ACSF3_MOUSE Acyl-CoA synthetase family member 3, mitochondrial	5	314.372	347.3	324.256	331.732	327.356	358.096
sp|Q3URF8|KCD21_MOUSE	Kctd21	KCD21_MOUSE BTB/POZ domain-containing protein KCTD21	1	84.7956	104.673	91.4038	104.505	95.6493	111.612
sp|Q3URK3|TET1_MOUSE	Tet1	TET1_MOUSE Methylcytosine dioxygenase TET1	2	76.4945	76.5473	90.0988	79.2756	75.5985	73.0704
sp|Q3URQ0|TEX10_MOUSE	Tex10	TEX10_MOUSE Testis-expressed sequence 10 protein	9	1313.09	1340.68	1299.75	1406.12	1369.61	1454.62
sp|Q3URQ7|MTHSD_MOUSE	Mthfsd	MTHSD_MOUSE Methenyltetrahydrofolate synthase domain-containing protein	2	118.208	113.633	105.7	123.394	124.32	113.516
sp|Q3URS9|CCD51_MOUSE	Ccdc51	CCD51_MOUSE Coiled-coil domain-containing protein 51	2	55.9173	86.1776	60.2125	66.1102	58.5579	57.0903
sp|Q3URV1|BROMI_MOUSE	Tbc1d32	BROMI_MOUSE Protein broad-minded	1	42.9329	63.2162	38.7461	42.2334	43.6548	45.2972
sp|Q3US17|ZNF48_MOUSE	Znf48	ZNF48_MOUSE Zinc finger protein 48	2	149.576	136.568	111.028	141.233	126.794	153.776
sp|Q3USB7|PLCL1_MOUSE	Plcl1	PLCL1_MOUSE Inactive phospholipase C-like protein 1	13	1733.53	1616.76	1535.06	1619.75	1600.99	1559.1
sp|Q3USH1|F196A_MOUSE	Fam196a	F196A_MOUSE Protein FAM196A	2	132.883	158.593	144.471	147.521	138.864	147.651
sp|Q3USH5|SFSWA_MOUSE	Sfswap	SFSWA_MOUSE Splicing factor, suppressor of white-apricot homolog	7	730.193	770.74	847.401	889.016	776.286	797.335
sp|Q3USJ8|FCSD2_MOUSE	Fchsd2	FCSD2_MOUSE FCH and double SH3 domains protein 2	5	412.076	415.048	400.147	386.635	410.647	413.268
sp|Q3USZ8|DIA1_MOUSE	Dipk2a	DIA1_MOUSE Deleted in autism protein 1 homolog	8	547.225	595.293	559.844	561.332	611.209	658.706
sp|Q3UTH8|ARHG9_MOUSE	Arhgef9	ARHG9_MOUSE Rho guanine nucleotide exchange factor 9	2	75.537	76.3529	58.2779	71.0998	68.6744	63.3311
sp|Q3UTJ2|SRBS2_MOUSE	Sorbs2	SRBS2_MOUSE Sorbin and SH3 domain-containing protein 2	22	1987.45	1954.86	2004.16	1971.49	1920.49	1963.52
sp|Q3UTJ2-2|SRBS2_MOUSE	Sorbs2	SRBS2_MOUSE Isoform 2 of Sorbin and SH3 domain-containing protein 2	5	300.26	278.612	247.94	191.604	180.969	190.724
sp|Q3UTQ7|PRD10_MOUSE	Prdm10	PRD10_MOUSE PR domain zinc finger protein 10	6	683.741	819.184	749.162	784.491	755.259	698.815
sp|Q3UTQ8|CDKL5_MOUSE	Cdkl5	CDKL5_MOUSE Cyclin-dependent kinase-like 5	1	23.8633	26.5791	29.2984	19.2368	23.8956	26.2171
sp|Q3UTZ3|CG043_MOUSE	Trappc14	CG043_MOUSE Uncharacterized protein C7orf43 homolog	2	339.954	328.314	376.787	366.131	386.088	356.997
sp|Q3UU96|MRCKA_MOUSE	Cdc42bpa	MRCKA_MOUSE Serine/threonine-protein kinase MRCK alpha	19	2943.06	3204.36	2987.09	3253.73	3277.08	3049.2
sp|Q3UUG6|TBC24_MOUSE	Tbc1d24	TBC24_MOUSE TBC1 domain family member 24	5	583.851	540.622	526.713	537.492	554.722	501.372
sp|Q3UUI3|THEM4_MOUSE	Them4	THEM4_MOUSE Acyl-coenzyme A thioesterase THEM4	4	551.914	620.538	520.53	606.596	555.189	557.964
sp|Q3UUJ4|STRAA_MOUSE	Strada	STRAA_MOUSE STE20-related kinase adapter protein alpha	5	231.136	290.564	264.963	282.177	261.5	281.706
sp|Q3UUQ7|PGAP1_MOUSE	Pgap1	PGAP1_MOUSE GPI inositol-deacylase	9	1377.92	1241.81	1087.35	1208.02	1070.26	1130.2
sp|Q3UV70|PDP1_MOUSE	Pdp1	PDP1_MOUSE [Pyruvate dehydrogenase [acetyl-transferring]]-phosphatase 1, mitochondrial	3	66.4033	80.4489	90.7697	93.1457	98.5817	102.777
sp|Q3UVG3|F91A1_MOUSE	Fam91a1	F91A1_MOUSE Protein FAM91A1	4	325.89	349.951	287.926	330.024	331.696	298.031
sp|Q3UVK0|ERMP1_MOUSE	Ermp1	ERMP1_MOUSE Endoplasmic reticulum metallopeptidase 1	3	2177.61	2049.95	2028.11	2010.98	2043.52	1884.7
sp|Q3UVL4|VPS51_MOUSE	Vps51	VPS51_MOUSE Vacuolar protein sorting-associated protein 51 homolog	17	1415.85	1484.79	1248.47	1397.14	1468.1	1459.27
sp|Q3UVU3|ZNT10_MOUSE	Slc30a10	ZNT10_MOUSE Zinc transporter 10	2	52.4183	70.3459	69.3859	92.4539	74.8424	87.4889
sp|Q3UVX5|GRM5_MOUSE	Grm5	GRM5_MOUSE Metabotropic glutamate receptor 5	3	123.629	100.984	100.653	97.5775	98.896	110.673
sp|Q3UW53|NIBAN_MOUSE	Fam129a	NIBAN_MOUSE Protein Niban	15	2165.82	2089.72	634.18	1237.18	1646.36	1813.8
sp|Q3UX43|AN13C_MOUSE	Ankrd13c	AN13C_MOUSE Ankyrin repeat domain-containing protein 13C	2	94.6441	95.5793	95.984	78.5602	87.3633	84.7613
sp|Q3UXL4|KIZ_MOUSE	Kiz	KIZ_MOUSE Centrosomal protein kizuna	1	30.2541	29.4462	35.4805	28.9835	26.4116	30.3787
sp|Q3UXZ9|KDM5A_MOUSE	Kdm5a	KDM5A_MOUSE Lysine-specific demethylase 5A	13	1373.44	1319.66	1369.82	1346.04	1368.63	1246.74
sp|Q3UY34|CL043_MOUSE	Custos	CL043_MOUSE Uncharacterized protein C12orf43 homolog	3	193.45	224.2	187.073	172.951	180.711	154.556
sp|Q3UYC0|PPM1H_MOUSE	Ppm1h	PPM1H_MOUSE Protein phosphatase 1H	10	1031.25	1383.78	1031.85	1081.51	1129.35	1078.77
sp|Q3UYG8|MACD2_MOUSE	Macrod2	MACD2_MOUSE O-acetyl-ADP-ribose deacetylase MACROD2	2	220.397	192.048	170.536	184.057	182.666	174.806
sp|Q3UYH7|ARBK2_MOUSE	Adrbk2	ARBK2_MOUSE Beta-adrenergic receptor kinase 2	7	429.574	441.404	412.72	427.723	383.935	402.748
sp|Q3UYI5|RGL3_MOUSE	Rgl3	RGL3_MOUSE Ral guanine nucleotide dissociation stimulator-like 3	4	390.539	396.13	407.756	354.041	380.233	393.683
sp|Q3UYK3|TBCD9_MOUSE	Tbc1d9	TBCD9_MOUSE TBC1 domain family member 9	4	289.893	271.43	268	280.38	273.984	284.143
sp|Q3UYV9|NCBP1_MOUSE	Ncbp1	NCBP1_MOUSE Nuclear cap-binding protein subunit 1	17	3099.79	2779.02	2794.32	2989.23	3106.32	2809.11
sp|Q3UZ01|RBM40_MOUSE	Rnpc3	RBM40_MOUSE RNA-binding protein 40	1	58.7502	53.8973	53.0789	57.7253	58.2486	59.3009
sp|Q3UZ18|NARG2_MOUSE	Narg2	NARG2_MOUSE NMDA receptor-regulated protein 2	6	380.686	327.566	360.791	354.36	362.795	353.046
sp|Q3UZ39|LRRF1_MOUSE	Lrrfip1	LRRF1_MOUSE Leucine-rich repeat flightless-interacting protein 1	5	531.152	507.263	520.058	470.159	492.09	464.394
sp|Q3UZV7|K132L_MOUSE	Elapor2	K132L_MOUSE UPF0577 protein KIAA1324-like homolog	7	974.95	1099.94	970.021	1028.11	1002.07	937.201
sp|Q3V009|TMED1_MOUSE	Tmed1	TMED1_MOUSE Transmembrane emp24 domain-containing protein 1	5	871.727	747.13	740.876	749.532	788.178	694.796
sp|Q3V038|TTC9A_MOUSE	Ttc9	TTC9A_MOUSE Tetratricopeptide repeat protein 9A	2	161.63	137.046	152.812	139.127	141.327	153.604
sp|Q3V0C1|ZMAT1_MOUSE	Zmat1	ZMAT1_MOUSE Zinc finger matrin-type protein 1	1	487.418	339.488	370.543	319.139	309.23	305.324
sp|Q3V0C5|UBP48_MOUSE	Usp48	UBP48_MOUSE Ubiquitin carboxyl-terminal hydrolase 48	15	1533.66	1444.92	1616.26	1486.47	1549.47	1485.39
sp|Q3V0G7|GARL3_MOUSE	Garnl3	GARL3_MOUSE GTPase-activating Rap/Ran-GAP domain-like protein 3	1	25.3064	26.2765	27.1723	29.4071	26.1206	23.8606
sp|Q3V0J1-3|TM237_MOUSE	Tmem237	TM237_MOUSE Isoform 3 of Transmembrane protein 237	7	1102.51	1116.46	1186.93	1175.81	1076.23	1229.76
sp|Q3V0K9|PLSI_MOUSE	Pls1	PLSI_MOUSE Plastin-1	3	527.944	580.785	534.042	536.767	493.746	528.459
sp|Q3V1L4|5NTC_MOUSE	Nt5c2	5NTC_MOUSE Cytosolic purine 5'-nucleotidase	4	543.131	480.08	473.929	515.942	523.081	489.193
sp|Q3V1N1|MFHA1_MOUSE	Mfhas1	MFHA1_MOUSE Malignant fibrous histiocytoma-amplified sequence 1 homolog	1	35.3401	28.7004	27.4601	32.0126	33.3976	29.0116
sp|Q3V1T4|P3H1_MOUSE	Lepre1	P3H1_MOUSE Prolyl 3-hydroxylase 1	2	87.6158	113.34	63.1615	91.8699	94.7486	103.182
sp|Q3V1U8|ELMD1_MOUSE	Elmod1	ELMD1_MOUSE ELMO domain-containing protein 1	2	482.743	548.383	447.519	553.629	550.796	528.295
sp|Q3V1V3|ESF1_MOUSE	Esf1	ESF1_MOUSE ESF1 homolog	8	1311.89	1248.29	1289.36	1324.3	1357.17	1216.46
sp|Q3V209|TMUB2_MOUSE	Tmub2	TMUB2_MOUSE Transmembrane and ubiquitin-like domain-containing protein 2	1	70.2243	69.4565	68.5	68.6404	67.7605	68.4792
sp|Q3V300|KIF22_MOUSE	Kif22	KIF22_MOUSE Kinesin-like protein KIF22	1	59.8062	62.6497	57.1077	64.2831	59.1332	69.0497
sp|Q3V384|LACE1_MOUSE	Lace1	LACE1_MOUSE Lactation elevated protein 1	3	73.7907	106.45	66.9309	67.245	87.5505	120.187
sp|Q3V3Q7|PACS2_MOUSE	Pacs2	PACS2_MOUSE Phosphofurin acidic cluster sorting protein 2	16	1796.53	1750	1789.77	1851.97	1822.15	1901.59
sp|Q3V3R1|C1TM_MOUSE	Mthfd1l	C1TM_MOUSE Monofunctional C1-tetrahydrofolate synthase, mitochondrial	15	1466.95	1447.52	1385.17	1375.38	1412.99	1316.57
sp|Q3V3R4|ITA1_MOUSE	Itga1	ITA1_MOUSE Integrin alpha-1	3	362.849	381.529	361.405	389.981	402.433	412.67
sp|Q3V3V9|LR16C_MOUSE	Rltpr	LR16C_MOUSE Leucine-rich repeat-containing protein 16C	9	407.573	428.84	396.445	413.017	361.143	408.4
sp|Q3V4B5|COMD6_MOUSE	Commd6	COMD6_MOUSE COMM domain-containing protein 6	5	311.038	363.603	293.535	354.401	328.693	355.526
sp|Q3ZK22|VEZA_MOUSE	Vezt	VEZA_MOUSE Vezatin	4	266.543	263.186	231.44	245.508	280.348	239.514
sp|Q3ZT31|SNX25_MOUSE	Snx25	SNX25_MOUSE Sorting nexin-25	6	405.323	420.068	386.963	411.975	415.028	388.172
sp|Q400C8|AMZ2_MOUSE	Amz2	AMZ2_MOUSE Archaemetzincin-2	3	169.983	145.646	150.755	161.516	160.877	155.367
sp|Q497H0|ZFAN3_MOUSE	Zfand3	ZFAN3_MOUSE AN1-type zinc finger protein 3	3	180.294	156.489	195.786	172.484	175.977	179.381
sp|Q499D0|FOXN3_MOUSE	Foxn3	FOXN3_MOUSE Forkhead box protein N3	2	137.92	169.277	155.331	151.516	169.872	152.601
sp|Q499E4|DZI1L_MOUSE	Dzip1l	DZI1L_MOUSE Zinc finger protein DZIP1L	2	52.2305	40.9415	39.6025	50.871	51.4291	54.2916
sp|Q499E5|STOX2_MOUSE	Stox2	STOX2_MOUSE Storkhead-box protein 2	2	105.241	94.3806	97.5342	105.032	103.717	92.5792
sp|Q499X9|SYMM_MOUSE	Mars2	SYMM_MOUSE Methionine--tRNA ligase, mitochondrial	3	572.311	603.389	532.975	585.061	586.248	577.398
sp|Q4ACU6|SHAN3_MOUSE	Shank3	SHAN3_MOUSE SH3 and multiple ankyrin repeat domains protein 3	2	76.2548	74.4782	78.5723	84.6159	82.3009	86.4595
sp|Q4FK66|PR38A_MOUSE	Prpf38a	PR38A_MOUSE Pre-mRNA-splicing factor 38A	4	173.828	187.998	167.281	176.246	154.545	146.033
sp|Q4FZD7|PLK5_MOUSE	Plk5	PLK5_MOUSE Inactive serine/threonine-protein kinase PLK5	2	45.0414	66.5401	46.4177	39.4211	42.7781	44.4759
sp|Q4FZF3|DDX49_MOUSE	Ddx49	DDX49_MOUSE Probable ATP-dependent RNA helicase DDX49	3	472.849	507.562	469.77	536.96	585.257	598.256
sp|Q4FZG9|NUA4L_MOUSE	Ndufa4l2	NUA4L_MOUSE NADH dehydrogenase [ubiquinone] 1 alpha subcomplex subunit 4-like 2	1	149.479	114.891	98.1022	98.7544	126.543	125.749
sp|Q4G0F8|UBN1_MOUSE	Ubn1	UBN1_MOUSE Ubinuclein-1	10	1077.13	993.734	1077.61	1031.34	1098.1	1080.42
sp|Q4G5Y1|KLDC2_MOUSE	Klhdc2	KLDC2_MOUSE Kelch domain-containing protein 2	2	59.1718	51.085	53.2885	41.4176	43.4678	38.1185
sp|Q4JIM5|ABL2_MOUSE	Abl2	ABL2_MOUSE Abelson tyrosine-protein kinase 2	4	634.739	552.822	581.198	562.271	555.554	553.889
sp|Q4JK59|TET2_MOUSE	Tet2	TET2_MOUSE Methylcytosine dioxygenase TET2	3	390.266	372.706	373.916	408.569	402.549	405.438
sp|Q4KMM3|OXR1_MOUSE	Oxr1	OXR1_MOUSE Oxidation resistance protein 1	13	1676.7	1610.45	1606.29	1606.13	1623.39	1468.27
sp|Q4KUS2|UN13A_MOUSE	Unc13a	UN13A_MOUSE Protein unc-13 homolog A	8	906.524	786.06	868.719	861.322	861.608	810.654
sp|Q4KWH5|PLCH1_MOUSE	Plch1	PLCH1_MOUSE 1-phosphatidylinositol 4,5-bisphosphate phosphodiesterase eta-1	6	857.468	938.177	828.369	926.832	883.578	950.554
sp|Q4LDD4|ARAP1_MOUSE	Arap1	ARAP1_MOUSE Arf-GAP with Rho-GAP domain, ANK repeat and PH domain-containing protein 1	5	222.135	260.664	238.252	244.902	247.34	252.899
sp|Q4PJX1|ODR4_MOUSE	Odr4	ODR4_MOUSE Protein odr-4 homolog	6	1466.16	1398.14	1283.16	1261.08	1195.89	1178.4
sp|Q4PZA2|ECE1_MOUSE	Ece1	ECE1_MOUSE Endothelin-converting enzyme 1	5	849.534	640.937	864.014	695.414	767.707	738.977
sp|Q4QQM4|P5I11_MOUSE	Trp53i11	P5I11_MOUSE Tumor protein p53-inducible protein 11	1	247.859	251.86	242.938	275.272	289.614	314.393
sp|Q4QQM5|FA73A_MOUSE	Fam73a	FA73A_MOUSE Protein FAM73A	2	217.651	250.336	233.665	245.525	238.377	240.489
sp|Q4U2R1|HERC2_MOUSE	Herc2	HERC2_MOUSE E3 ubiquitin-protein ligase HERC2	22	3503	3161.97	3240.16	3349.79	3268.69	3149.75
sp|Q4V9Z5|SE6L2_MOUSE	Sez6l2	SE6L2_MOUSE Seizure 6-like protein 2	11	849.196	760.014	803.488	828.446	859.539	801.808
sp|Q4VA53|PDS5B_MOUSE	Pds5b	PDS5B_MOUSE Sister chromatid cohesion protein PDS5 homolog B	39	8780.65	7739.21	7692.04	7881.99	7948.54	7905.93
sp|Q4VA61|DSCL1_MOUSE	Dscaml1	DSCL1_MOUSE Down syndrome cell adhesion molecule-like protein 1 homolog	3	200.662	211.537	235.237	217.843	226.993	217.877
sp|Q4VAA2|CDV3_MOUSE	Cdv3	CDV3_MOUSE Protein CDV3	8	1540.78	1336.83	1295.64	1292.5	1448.64	1263.64
sp|Q4VAA7|SNX33_MOUSE	Snx33	SNX33_MOUSE Sorting nexin-33	2	435.63	394.874	413.338	425.443	454.843	458.485
sp|Q4VAC9|PKHG3_MOUSE	Plekhg3	PKHG3_MOUSE Pleckstrin homology domain-containing family G member 3	1	76.0187	69.728	54.3055	65.1298	54.8068	66.0848
sp|Q4VAE3|TMM65_MOUSE	Tmem65	TMM65_MOUSE Transmembrane protein 65	2	520.909	489.158	466.038	454.543	480.132	480.199
sp|Q4VBD2|TAPT1_MOUSE	Tapt1	TAPT1_MOUSE Transmembrane anterior posterior transformation protein 1	6	531.856	559.04	522.061	571.641	548.598	587.257
sp|Q4VBE4|EGFLA_MOUSE	Egflam	EGFLA_MOUSE Pikachurin	5	297.624	263.081	259.906	274.323	267.12	244.151
sp|Q4VBE8|WDR18_MOUSE	Wdr18	WDR18_MOUSE WD repeat-containing protein 18	9	1133.87	1278.37	1177.06	1244.36	1175.26	1172.04
sp|Q4VC33|MAEA_MOUSE	Maea	MAEA_MOUSE Macrophage erythroblast attacher	4	627.6	567.469	574.739	578.308	612.551	598.132
sp|Q4VGL6|RC3H1_MOUSE	Rc3h1	RC3H1_MOUSE Roquin-1	8	654.22	618.279	656.098	589.732	628.241	602.142
sp|Q501J2|F173A_MOUSE	Fam173a	F173A_MOUSE Protein FAM173A	2	216.413	198.86	188.268	164.53	145.148	152.009
sp|Q501J6|DDX17_MOUSE	Ddx17	DDX17_MOUSE Probable ATP-dependent RNA helicase DDX17	32	6539.5	5346.03	6501.2	5676.22	6051.49	5554.42
sp|Q501J7|PHAR4_MOUSE	Phactr4	PHAR4_MOUSE Phosphatase and actin regulator 4	5	365.641	331.36	412.446	363.083	387.885	381.858
sp|Q505B7|ARCH_MOUSE	Zbtb8os	ARCH_MOUSE Protein archease	1	154.286	158.478	147.235	144.112	162.587	172.805
sp|Q505D1|ANR28_MOUSE	Ankrd28	ANR28_MOUSE Serine/threonine-protein phosphatase 6 regulatory ankyrin repeat subunit A	11	1163.69	1043.89	1166.07	1105.48	1139.18	1158.04
sp|Q505D9|TRI67_MOUSE	Trim67	TRI67_MOUSE Tripartite motif-containing protein 67	6	538.583	549.647	506.208	581.484	592.727	582.178
sp|Q505F1|NR2C1_MOUSE	Nr2c1	NR2C1_MOUSE Nuclear receptor subfamily 2 group C member 1	1	156.988	179.527	168.645	179.904	150.885	149.52
sp|Q505F5|LRC47_MOUSE	Lrrc47	LRC47_MOUSE Leucine-rich repeat-containing protein 47	17	2034.92	2247.24	2097.86	2215.3	2157.73	2308.3
sp|Q505G8|ZN827_MOUSE	Znf827	ZN827_MOUSE Zinc finger protein 827	6	254.642	320.235	300.222	334.595	342.643	321.591
sp|Q50H33|KCTD8_MOUSE	Kctd8	KCTD8_MOUSE BTB/POZ domain-containing protein KCTD8	9	595.632	1001.68	666.203	724.175	690.269	635.279
sp|Q50L42|PA24E_MOUSE	Pla2g4e	PA24E_MOUSE Cytosolic phospholipase A2 epsilon	1	52.2889	82.4369	91.8975	41.0786	77.2453	82.5699
sp|Q52KE7|CCNL1_MOUSE	Ccnl1	CCNL1_MOUSE Cyclin-L1	2	172.938	167.084	179.122	168.408	150.668	162.129
sp|Q52KF3|SPIR1_MOUSE	Spire1	SPIR1_MOUSE Protein spire homolog 1	2	205.503	159.222	152.779	169.984	187.651	157.658
sp|Q52KI8|SRRM1_MOUSE	Srrm1	SRRM1_MOUSE Serine/arginine repetitive matrix protein 1	10	1896.57	1988.5	2513.2	2332.18	1916.01	2345.17
sp|Q52KR2|LRIG2_MOUSE	Lrig2	LRIG2_MOUSE Leucine-rich repeats and immunoglobulin-like domains protein 2	2	77.844	82.7092	110.439	79.6283	77.0899	79.0835
sp|Q52KR3|PRUN2_MOUSE	Prune2	PRUN2_MOUSE Protein prune homolog 2	2	152.489	139.121	144.462	149.332	130.383	146.654
sp|Q566J8|ADCK4_MOUSE	Adck4	ADCK4_MOUSE AarF domain-containing protein kinase 4	3	78.2509	98.4532	77.5215	97.7336	88.4132	90.2416
sp|Q569Z5|DDX46_MOUSE	Ddx46	DDX46_MOUSE Probable ATP-dependent RNA helicase DDX46	24	3130.78	2944.13	2908.59	3122.35	2942.11	2929.54
sp|Q569Z6|TR150_MOUSE	Thrap3	TR150_MOUSE Thyroid hormone receptor-associated protein 3	21	2195.35	2265.74	3084.36	2365.43	2291.11	2340.16
sp|Q56A08|GPKOW_MOUSE	Gpkow	GPKOW_MOUSE G patch domain and KOW motifs-containing protein	7	1368.37	1113.15	1205.88	1171.09	1191.93	1258.77
sp|Q56A10|ZN608_MOUSE	Znf608	ZN608_MOUSE Zinc finger protein 608	5	679.92	587.193	599.555	643.103	678.318	606.591
sp|Q571C7|BDP1_MOUSE	Bdp1	BDP1_MOUSE Transcription factor TFIIIB component B'' homolog	1	119.259	86.4769	104.13	105.564	100.453	99.2482
sp|Q571E4|GALNS_MOUSE	Galns	GALNS_MOUSE N-acetylgalactosamine-6-sulfatase	2	118.598	103.775	77.8066	74.5655	80.0082	68.8016
sp|Q571G4|LIN54_MOUSE	Lin54	LIN54_MOUSE Protein lin-54 homolog	3	465.733	430.46	430.925	406.764	442.487	431.033
sp|Q571H0|NPA1P_MOUSE	Urb1	NPA1P_MOUSE Nucleolar pre-ribosomal-associated protein 1	6	479.58	442.636	358.58	504.208	486.495	444.497
sp|Q571I4|SG223_MOUSE	Sgk223	SG223_MOUSE Tyrosine-protein kinase SgK223	1	24.9675	23.7517	19.5184	19.9601	18.8336	18.6763
sp|Q571I9|A16A1_MOUSE	Aldh16a1	A16A1_MOUSE Aldehyde dehydrogenase family 16 member A1	6	363.076	379.645	349.018	357.144	371.098	349.51
sp|Q571K4|TAB3_MOUSE	Tab3	TAB3_MOUSE TGF-beta-activated kinase 1 and MAP3K7-binding protein 3	1	41.1289	41.3785	42.1036	42.8333	36.0809	40.1384
sp|Q58A65|JIP4_MOUSE	Spag9	JIP4_MOUSE C-Jun-amino-terminal kinase-interacting protein 4	19	2874.1	2798	2921.64	2834.94	2926.39	2741.75
sp|Q5BKP2|UBP13_MOUSE	Usp13	UBP13_MOUSE Ubiquitin carboxyl-terminal hydrolase 13	2	60.9504	85.5739	108.167	103.455	80.8082	122.746
sp|Q5BL07|PEX1_MOUSE	Pex1	PEX1_MOUSE Peroxisome biogenesis factor 1	1	306.824	259.08	255.541	277.298	291.577	266.595
sp|Q5BLK4|TUT7_MOUSE	Zcchc6	TUT7_MOUSE Terminal uridylyltransferase 7	8	1155.62	1230.83	1292.74	1282.54	1310.12	1319.96
sp|Q5BU09|EAPP_MOUSE	Eapp	EAPP_MOUSE E2F-associated phosphoprotein	4	339.827	296.51	324.567	335.205	351.667	320.27
sp|Q5DQR4-3|STB5L_MOUSE	Stxbp5l	STB5L_MOUSE Isoform 3 of Syntaxin-binding protein 5-like	2	179.665	220.298	199.096	215.837	208.639	184.353
sp|Q5DTL9|S4A10_MOUSE	Slc4a10	S4A10_MOUSE Sodium-driven chloride bicarbonate exchanger	8	904.048	915.85	1017.58	924.208	865.443	847.762
sp|Q5DTM8|BRE1A_MOUSE	Rnf20	BRE1A_MOUSE E3 ubiquitin-protein ligase BRE1A	11	1431.12	1201.93	1206.02	1320.14	1332.08	1175.26
sp|Q5DTT2|PSD1_MOUSE	Psd	PSD1_MOUSE PH and SEC7 domain-containing protein 1	3	70.5016	74.7915	88.7777	92.898	82.3093	79.133
sp|Q5DTT3|F208B_MOUSE	Fam208b	F208B_MOUSE Protein FAM208B	5	369.55	379.515	389.602	397.456	395.02	367.726
sp|Q5DTW7|K1551_MOUSE	Kiaa1551	K1551_MOUSE Uncharacterized protein KIAA1551	2	59.9625	48.8065	56.1417	50.9734	55.7762	51.6007
sp|Q5DTX6|JCAD_MOUSE	Jcad	JCAD_MOUSE Junctional protein associated with coronary artery disease	13	1439.92	1353.46	1230.1	1293.98	1333.87	1222.55
sp|Q5DTY9|KCD16_MOUSE	Kctd16	KCD16_MOUSE BTB/POZ domain-containing protein KCTD16	2	492.609	452.357	492.794	478.568	491.786	513.736
sp|Q5DU05-2|CE164_MOUSE	Cep164	CE164_MOUSE Isoform 2 of Centrosomal protein of 164 kDa	2	343.508	360.104	334.983	388.247	367.144	361.906
sp|Q5DU09|ZN652_MOUSE	Znf652	ZN652_MOUSE Zinc finger protein 652	4	717.03	606.816	1098.81	754.814	634.067	685.362
sp|Q5DU14|MYO16_MOUSE	Myo16	MYO16_MOUSE Unconventional myosin-XVI	3	329.257	346.047	326.163	338.421	323.239	347.177
sp|Q5DU25|IQEC2_MOUSE	Iqsec2	IQEC2_MOUSE IQ motif and SEC7 domain-containing protein 2	2	427.134	434.824	447.735	432.1	418.315	437.809
sp|Q5DU31|ICEF1_MOUSE	Ipcef1	ICEF1_MOUSE Interactor protein for cytohesin exchange factors 1	3	160.683	157.319	156.337	153.272	136.507	128.878
sp|Q5DU37|ZFY26_MOUSE	Zfyve26	ZFY26_MOUSE Zinc finger FYVE domain-containing protein 26	3	252.729	268.924	262.192	270.842	260.694	235.576
sp|Q5DU41|LRC8B_MOUSE	Lrrc8b	LRC8B_MOUSE Leucine-rich repeat-containing protein 8B	7	524.092	565.05	449.284	489.141	501.567	482.357
sp|Q5DW34|EHMT1_MOUSE	Ehmt1	EHMT1_MOUSE Histone-lysine N-methyltransferase EHMT1	16	2133.43	2060.13	2425.74	1919.16	2123.69	1926.99
sp|Q5EBG6|HSPB6_MOUSE	Hspb6	HSPB6_MOUSE Heat shock protein beta-6	1	79.2317	76.7936	66.0964	80.2074	66.3969	88.4193
sp|Q5EBG8|CA050_MOUSE	C1orf50	CA050_MOUSE Uncharacterized protein C1orf50 homolog	4	272.345	338.066	270.178	283.461	283.919	287.326
sp|Q5EBJ4|ERMIN_MOUSE	Ermn	ERMIN_MOUSE Ermin	1	116.249	112.015	115.799	113.5	67.7912	84.4395
sp|Q5EE38|ACD_MOUSE	Acd	ACD_MOUSE Adrenocortical dysplasia protein	2	200.632	192.24	190.545	191.973	194.101	202.039
sp|Q5EG47|AAPK1_MOUSE	Prkaa1	AAPK1_MOUSE 5'-AMP-activated protein kinase catalytic subunit alpha-1	8	785.399	742.871	694.69	743.967	765.105	736.051
sp|Q5F285|TM256_MOUSE	Tmem256	TM256_MOUSE Transmembrane protein 256	3	166.87	366.547	220.002	228.75	236.275	260.373
sp|Q5F2E7|NUFP2_MOUSE	Nufip2	NUFP2_MOUSE Nuclear fragile X mental retardation-interacting protein 2	8	823.994	759.571	771.185	771.007	865.951	758.394
sp|Q5F2E8|TAOK1_MOUSE	Taok1	TAOK1_MOUSE Serine/threonine-protein kinase TAO1	12	1701.01	1464.54	1513.82	1469.03	1525.9	1415.78
sp|Q5FWH2|UNKL_MOUSE	Unkl	UNKL_MOUSE Putative E3 ubiquitin-protein ligase UNKL	1	169.383	128.585	152.078	139.608	140.06	141.91
sp|Q5FWI3|TMEM2_MOUSE	Tmem2	TMEM2_MOUSE Transmembrane protein 2	5	1390.93	1334.59	1202.33	1398.38	1545.81	1346.41
sp|Q5FWK3|RHG01_MOUSE	Arhgap1	RHG01_MOUSE Rho GTPase-activating protein 1	11	1261.88	1615.72	1251.15	1414.51	1477.54	1492.06
sp|Q5GH64|XKR7_MOUSE	Xkr7	XKR7_MOUSE XK-related protein 7	1	267.567	234.478	236.04	259.877	242.459	257.986
sp|Q5H8C4|VP13A_MOUSE	Vps13a	VP13A_MOUSE Vacuolar protein sorting-associated protein 13A	6	561.92	560.237	588.852	611.653	595.505	599.544
sp|Q5HZH2|TSR3_MOUSE	Tsr3	TSR3_MOUSE Ribosome biogenesis protein TSR3 homolog	2	96.549	83.3555	97.127	96.2431	84.3096	83.1769
sp|Q5HZI1|MTUS1_MOUSE	Mtus1	MTUS1_MOUSE Microtubule-associated tumor suppressor 1 homolog	3	117.35	116.16	92.3738	116.649	129.291	110.997
sp|Q5HZI9|S2551_MOUSE	Slc25a51	S2551_MOUSE Solute carrier family 25 member 51	2	165.941	207.911	163.245	199.323	189.32	199.422
sp|Q5HZJ0|RNC_MOUSE	Drosha	RNC_MOUSE Ribonuclease 3	5	739.53	640.505	687.417	719.634	693.192	691.782
sp|Q5HZK1|CEP44_MOUSE	Cep44	CEP44_MOUSE Centrosomal protein of 44 kDa	2	128.908	129.312	148.365	128.268	128.66	134.839
sp|Q5I012|S38AA_MOUSE	Slc38a10	S38AA_MOUSE Putative sodium-coupled neutral amino acid transporter 10	8	620.137	553.915	571.419	593.611	611.913	552.934
sp|Q5I043|UBP28_MOUSE	Usp28	UBP28_MOUSE Ubiquitin carboxyl-terminal hydrolase 28	10	951.931	993.636	783.936	967.577	1040.5	894.308
sp|Q5I1X5|IASPP_MOUSE	Ppp1r13l	IASPP_MOUSE RelA-associated inhibitor	3	200.265	205.323	216.501	200.846	210.931	194.1
sp|Q5IRJ6|ZNT9_MOUSE	Slc30a9	ZNT9_MOUSE Zinc transporter 9	4	385.33	415.513	390.917	415.7	414.952	431.564
sp|Q5KU39|VPS41_MOUSE	Vps41	VPS41_MOUSE Vacuolar protein sorting-associated protein 41 homolog	15	2634.11	2547.57	2527.53	2490.46	2573.32	2395.52
sp|Q5M8N0|CNRP1_MOUSE	Cnrip1	CNRP1_MOUSE CB1 cannabinoid receptor-interacting protein 1	5	736.282	697.577	671.635	691.707	642.879	644.037
sp|Q5M8N4|D39U1_MOUSE	Sdr39u1	D39U1_MOUSE Epimerase family protein SDR39U1	2	305.89	319.922	292.019	310.666	293.55	307.344
sp|Q5M9N4|PIGH_MOUSE	Pigh	PIGH_MOUSE Phosphatidylinositol N-acetylglucosaminyltransferase subunit H	1	38.1923	52.466	80.9416	68.5709	47.3794	85.7017
sp|Q5NBX1|COBL_MOUSE	Cobl	COBL_MOUSE Protein cordon-bleu	5	751.275	699.083	618.452	677.585	746.494	741.162
sp|Q5NCC3|TRI41_MOUSE	Trim41	TRI41_MOUSE E3 ubiquitin-protein ligase TRIM41	1	62.8292	54.4092	55.3801	51.1667	51.9611	45.0174
sp|Q5NCF2|TPPC1_MOUSE	Trappc1	TPPC1_MOUSE Trafficking protein particle complex subunit 1	3	408.091	536.941	447.783	474.482	482.529	609.921
sp|Q5NCH9|GRM6_MOUSE	Grm6	GRM6_MOUSE Metabotropic glutamate receptor 6	6	926.786	953.701	862.315	947.871	864.863	941.138
sp|Q5NCI0|URGCP_MOUSE	Urgcp	URGCP_MOUSE Up-regulator of cell proliferation	5	497.3	500.33	499.005	534.556	515.954	548.289
sp|Q5NCR9|NSRP1_MOUSE	Nsrp1	NSRP1_MOUSE Nuclear speckle splicing regulatory protein 1	6	840.613	721.835	936.82	856.319	825.899	808.745
sp|Q5NCX5|NEUL4_MOUSE	Neurl4	NEUL4_MOUSE Neuralized-like protein 4	2	80.2481	70.2145	69.4724	64.9653	68.4278	53.466
sp|Q5NCY0|KDM6B_MOUSE	Kdm6b	KDM6B_MOUSE Lysine-specific demethylase 6B	5	330.427	339.898	362.89	343.764	345.509	339.784
sp|Q5ND34|WDR81_MOUSE	Wdr81	WDR81_MOUSE WD repeat-containing protein 81	8	258.152	300.296	271.309	303.301	310.573	302.881
sp|Q5PR68|CE112_MOUSE	Cep112	CE112_MOUSE Centrosomal protein of 112 kDa	1	50.6148	47.7555	46.8541	48.5988	51.3146	41.2151
sp|Q5PR69|K1211_MOUSE	Kiaa1211	K1211_MOUSE Uncharacterized protein KIAA1211	8	424.864	449.933	514.481	483.767	590.54	560.948
sp|Q5PR73|DIRA2_MOUSE	Diras2	DIRA2_MOUSE GTP-binding protein Di-Ras2	6	683.647	564.857	518.001	590.627	611.612	599.459
sp|Q5PRE5|PRSR1_MOUSE	Proser1	PRSR1_MOUSE Proline and serine-rich protein 1	5	401.796	407.186	398.32	403.076	422.917	350.642
sp|Q5PRF0|HTR5A_MOUSE	Heatr5a	HTR5A_MOUSE HEAT repeat-containing protein 5A	5	230.224	235.202	204.402	227.001	204.956	226.459
sp|Q5PSV9|MDC1_MOUSE	Mdc1	MDC1_MOUSE Mediator of DNA damage checkpoint protein 1	15	1863.38	1818.65	1848.05	1908.18	1865.86	1740.84
sp|Q5QNQ6|OSBP2_MOUSE	Osbp2	OSBP2_MOUSE Oxysterol-binding protein 2	3	185.43	229.04	240.065	243.537	223.09	210.744
sp|Q5RJ54|ZSC26_MOUSE	Zscan26	ZSC26_MOUSE Zinc finger and SCAN domain-containing protein 26	6	535.546	589.956	640.595	612.522	587.586	602.806
sp|Q5RJF7|CA2D4_MOUSE	Cacna2d4	CA2D4_MOUSE Voltage-dependent calcium channel subunit alpha-2/delta-4	3	134.289	170.633	132.778	142.346	134.294	128.385
sp|Q5RJG1|NOL10_MOUSE	Nol10	NOL10_MOUSE Nucleolar protein 10	8	661.753	697.703	696.667	737.795	700.883	732.897
sp|Q5RJG7|ISPD_MOUSE	Ispd	ISPD_MOUSE Isoprenoid synthase domain-containing protein	6	209.675	254.057	198.037	246	239.402	253.548
sp|Q5RJH6|SMG7_MOUSE	Smg7	SMG7_MOUSE Protein SMG7	7	844.542	814.424	809.825	824.158	853.865	820.201
sp|Q5RJI5|BRSK1_MOUSE	Brsk1	BRSK1_MOUSE Serine/threonine-protein kinase BRSK1	3	306.544	241.42	244.499	270.716	251.099	256.235
sp|Q5RKR3|ISLR2_MOUSE	Islr2	ISLR2_MOUSE Immunoglobulin superfamily containing leucine-rich repeat protein 2	5	378.792	346.425	366.818	353.987	334.806	340.669
sp|Q5RKS2|SMIM7_MOUSE	Smim7	SMIM7_MOUSE Small integral membrane protein 7	2	73.2259	69.3859	62.8925	69.4359	61.0289	63.8935
sp|Q5RL51|GSTCD_MOUSE	Gstcd	GSTCD_MOUSE Glutathione S-transferase C-terminal domain-containing protein	4	451.539	397.193	427.537	417.21	427.15	415.1
sp|Q5S248|TM11E_MOUSE	Tmprss11e	TM11E_MOUSE Transmembrane protease serine 11E	1	33.9493	29.5072	15.5131	17.5976	27.7947	31.0125
sp|Q5SDA5|GUC2F_MOUSE	Gucy2f	GUC2F_MOUSE Retinal guanylyl cyclase 2	4	204.782	245.309	209.429	249.035	214.022	236.279
sp|Q5SF07|IF2B2_MOUSE	Igf2bp2	IF2B2_MOUSE Insulin-like growth factor 2 mRNA-binding protein 2	5	683.554	693.132	664.372	763.963	721.709	759.714
sp|Q5SFM8|RBM27_MOUSE	Rbm27	RBM27_MOUSE RNA-binding protein 27	10	1155.37	1010.8	1165.88	1018.66	1071.54	1000.67
sp|Q5SNZ0|GRDN_MOUSE	Ccdc88a	GRDN_MOUSE Girdin	20	2631.45	2982.5	2903.17	2748.9	2832.45	2655.33
sp|Q5SP85|CC85A_MOUSE	Ccdc85a	CC85A_MOUSE Coiled-coil domain-containing protein 85A	3	186.832	172.948	184.467	161.938	162.867	185.467
sp|Q5SPL2|PHF12_MOUSE	Phf12	PHF12_MOUSE PHD finger protein 12	10	896.712	945.507	965.298	944.469	917.665	910.824
sp|Q5SPW0|VPS54_MOUSE	Vps54	VPS54_MOUSE Vacuolar protein sorting-associated protein 54	4	626.965	598.929	599.503	638.293	622.329	641.697
sp|Q5SQX6|CYFP2_MOUSE	Cyfip2	CYFP2_MOUSE Cytoplasmic FMR1-interacting protein 2	20	2379.04	2543.81	2483.56	2759.66	2676.53	2787.13
sp|Q5SQY2|BOD1_MOUSE	Bod1	BOD1_MOUSE Biorientation of chromosomes in cell division protein 1	2	206.967	275.397	285.648	297.91	251.894	319.954
sp|Q5SRX1|TM1L2_MOUSE	Tom1l2	TM1L2_MOUSE TOM1-like protein 2	13	1804.66	1958.02	1677.55	1715.58	1668.73	1690.04
sp|Q5SRY7|FBW1B_MOUSE	Fbxw11	FBW1B_MOUSE F-box/WD repeat-containing protein 11	2	56.6342	53.9542	48.9228	49.3031	51.1321	57.7137
sp|Q5SS00|ZDBF2_MOUSE	Zdbf2	ZDBF2_MOUSE DBF4-type zinc finger-containing protein 2 homolog	2	45.5443	34.386	39.7464	44.9713	45.47	45.4792
sp|Q5SS80|DHR13_MOUSE	Dhrs13	DHR13_MOUSE Dehydrogenase/reductase SDR family member 13	7	413.568	493.588	414.93	470.326	447.189	483.574
sp|Q5SSH7|ZZEF1_MOUSE	Zzef1	ZZEF1_MOUSE Zinc finger ZZ-type and EF-hand domain-containing protein 1	14	776.002	810.301	832.392	825.292	806.829	800.877
sp|Q5SSI6|UTP18_MOUSE	Utp18	UTP18_MOUSE U3 small nucleolar RNA-associated protein 18 homolog	6	727.414	798.069	941.432	911.117	889.359	937.495
sp|Q5SSK3|TEFM_MOUSE	Tefm	TEFM_MOUSE Transcription elongation factor, mitochondrial	3	134.131	156.486	134.136	142.251	148.808	173.048
sp|Q5SSL4|ABR_MOUSE	Abr	ABR_MOUSE Active breakpoint cluster region-related protein	17	3041.28	2821.59	2986.06	2863.72	2965.81	2930.79
sp|Q5SSM3|RHG44_MOUSE	Arhgap44	RHG44_MOUSE Rho GTPase-activating protein 44	6	784.065	800.003	728.087	743.116	746.07	842.47
sp|Q5SSW2|PSME4_MOUSE	Psme4	PSME4_MOUSE Proteasome activator complex subunit 4	8	1183.3	1076.72	1132.53	1203.96	1183.51	1224.3
sp|Q5SSZ5|TENS3_MOUSE	Tns3	TENS3_MOUSE Tensin-3	9	1263.34	1677.11	1235.46	1269.5	1413.68	1311.29
sp|Q5SU73|COIL_MOUSE	Coil	COIL_MOUSE Coilin	5	287.397	265.287	249.421	270.893	259.347	253.229
sp|Q5SUF2|LC7L3_MOUSE	Luc7l3	LC7L3_MOUSE Luc7-like protein 3	8	1237.83	1248.32	2240.08	1311.5	1244.87	1214.98
sp|Q5SUQ9-2|CTC1_MOUSE	Ctc1	CTC1_MOUSE Isoform 2 of CST complex subunit CTC1	7	1077.72	1078.99	1093.44	1137.77	1140.78	1146.45
sp|Q5SUR0|PUR4_MOUSE	Pfas	PUR4_MOUSE Phosphoribosylformylglycinamidine synthase	26	3897.38	3769.71	3832.54	4027.65	3883.35	3783.96
sp|Q5SV77|GGNB2_MOUSE	Ggnbp2	GGNB2_MOUSE Gametogenetin-binding protein 2	1	119.788	120.396	121.221	137.975	130.577	128.873
sp|Q5SV85-2|SYNRG_MOUSE	Synrg	SYNRG_MOUSE Isoform 2 of Synergin gamma	19	2156.8	2203.05	2192.09	2171.59	2233.06	2164.79
sp|Q5SVD0|F101B_MOUSE	Fam101b	F101B_MOUSE Protein FAM101B	6	490.472	539.603	520.47	561.062	533.494	524.943
sp|Q5SVL6|RPGP2_MOUSE	Rap1gap2	RPGP2_MOUSE Rap1 GTPase-activating protein 2	3	430.811	415.178	419.998	417.427	438.183	389.23
sp|Q5SVQ0|KAT7_MOUSE	Kat7	KAT7_MOUSE Histone acetyltransferase KAT7	5	1573.97	1203.19	1193.53	1210.82	1314.45	1152.08
sp|Q5SVR0|TBC9B_MOUSE	Tbc1d9b	TBC9B_MOUSE TBC1 domain family member 9B	8	670.238	547.139	525.904	553.05	552.657	514.878
sp|Q5SW19|CLU_MOUSE	Cluh	CLU_MOUSE Clustered mitochondria protein homolog	11	2051.96	1990.76	1885.99	1932.63	2009.02	1994.54
sp|Q5SW45|MKS1_MOUSE	Mks1	MKS1_MOUSE Meckel syndrome type 1 protein homolog	3	158.001	154.43	150.233	154.278	146.748	134.587
sp|Q5SW75|SSH2_MOUSE	Ssh2	SSH2_MOUSE Protein phosphatase Slingshot homolog 2	7	360.153	351.877	333.774	341.833	334.344	286.473
sp|Q5SWD9|TSR1_MOUSE	Tsr1	TSR1_MOUSE Pre-rRNA-processing protein TSR1 homolog	6	229.079	249.586	234.898	256.647	236.803	260.795
sp|Q5SWP3|NACAD_MOUSE	Nacad	NACAD_MOUSE NAC-alpha domain-containing protein 1	16	1604.26	1558.2	1500.17	1449.37	1468.51	1425.38
sp|Q5SWU9|ACACA_MOUSE	Acaca	ACACA_MOUSE Acetyl-CoA carboxylase 1	35	5333.02	5453.88	5706.97	5629.28	5483.31	5348.9
sp|Q5SWW4|MED13_MOUSE	Med13	MED13_MOUSE Mediator of RNA polymerase II transcription subunit 13	10	1202.76	1153.8	1240.01	1284.37	1258.12	1186.07
sp|Q5SXY1|CYTSB_MOUSE	Specc1	CYTSB_MOUSE Cytospin-B	2	108.312	116.885	125.244	124.463	116.673	118.408
sp|Q5SXY1-3|CYTSB_MOUSE	Specc1	CYTSB_MOUSE Isoform 4 of Cytospin-B	1	23.161	21.2736	26.1	24.2015	31.0032	23.8179
sp|Q5SYD0|MYO1D_MOUSE	Myo1d	MYO1D_MOUSE Unconventional myosin-Id	2	131.361	130.73	112.788	110.553	102.843	105.714
sp|Q5SYH2|TM199_MOUSE	Tmem199	TM199_MOUSE Transmembrane protein 199	3	100.871	109.125	104.963	126.586	113.441	136.28
sp|Q5SYL3|K0100_MOUSE	Kiaa0100	K0100_MOUSE UPF0378 protein KIAA0100	6	302.108	324.716	304.069	317.1	322.595	307.867
sp|Q5U3K5|RABL6_MOUSE	Rabl6	RABL6_MOUSE Rab-like protein 6	4	353.32	352.583	369.096	403.01	348.765	378.542
sp|Q5U430|UBR3_MOUSE	Ubr3	UBR3_MOUSE E3 ubiquitin-protein ligase UBR3	20	1518.53	1523.06	1483.19	1499.03	1575.43	1539.32
sp|Q5U458|DJC11_MOUSE	Dnajc11	DJC11_MOUSE DnaJ homolog subfamily C member 11	10	889.539	822.435	815.038	842.158	820.628	827.629
sp|Q5U4C1|GASP1_MOUSE	Gprasp1	GASP1_MOUSE G-protein coupled receptor-associated sorting protein 1	15	2248.42	2109.28	2090.77	2222.37	2047.39	2195.66
sp|Q5U4C3|SFR19_MOUSE	Scaf1	SFR19_MOUSE Splicing factor, arginine/serine-rich 19	4	215.591	210.254	221.076	204.339	202.481	206.865
sp|Q5U4C9|DYRK2_MOUSE	Dyrk2	DYRK2_MOUSE Dual specificity tyrosine-phosphorylation-regulated kinase 2	6	522.049	492.965	592.278	530.066	560.614	567.241
sp|Q5U4D9|THOC6_MOUSE	Thoc6	THOC6_MOUSE THO complex subunit 6 homolog	8	942.124	1025.89	1033.48	1061.78	1089.65	1036.58
sp|Q5U4E2|REPI1_MOUSE	Repin1	REPI1_MOUSE Replication initiator 1	1	50.5459	53.5557	53.3817	56.1993	53.5282	57.5843
sp|Q5U4F6|WDR34_MOUSE	Wdr34	WDR34_MOUSE WD repeat-containing protein 34	4	357.916	311.01	319.57	333.126	313.914	345.445
sp|Q5U5M8|BL1S3_MOUSE	Bloc1s3	BL1S3_MOUSE Biogenesis of lysosome-related organelles complex 1 subunit 3	2	222.203	185.069	202.478	183.891	202.604	205.201
sp|Q5U5Q9|UIMC1_MOUSE	Uimc1	UIMC1_MOUSE BRCA1-A complex subunit RAP80	2	127.369	128.385	124.848	140.653	128.467	132.988
sp|Q5U5V2|HYKK_MOUSE	Hykk	HYKK_MOUSE Hydroxylysine kinase	4	421.415	409.69	408.397	425.653	421.237	423.842
sp|Q5U680|SAMC_MOUSE	Slc25a26	SAMC_MOUSE S-adenosylmethionine mitochondrial carrier protein	1	291.804	352.108	224.939	327.314	324.086	283.131
sp|Q5UAK0|MIER1_MOUSE	Mier1	MIER1_MOUSE Mesoderm induction early response protein 1	2	190.692	157.226	179.859	164.081	190.132	171.007
sp|Q5XF89-2|AT133_MOUSE	Atp13a3	AT133_MOUSE Isoform 2 of Probable cation-transporting ATPase 13A3	5	445.077	438.932	354.533	425.04	451.773	392.425
sp|Q5XG69|F169A_MOUSE	Fam169a	F169A_MOUSE Soluble lamin-associated protein of 75 kDa	19	3864.12	3714.22	3602.49	3653.37	3619.01	3610.34
sp|Q5XG71|UTP20_MOUSE	Utp20	UTP20_MOUSE Small subunit processome component 20 homolog	11	749.933	813.537	746.3	829.129	793.348	845.4
sp|Q5XG73|ACBD5_MOUSE	Acbd5	ACBD5_MOUSE Acyl-CoA-binding domain-containing protein 5	3	343.845	424.442	373.583	405.286	395.393	377.864
sp|Q5XJE5|LEO1_MOUSE	Leo1	LEO1_MOUSE RNA polymerase-associated protein LEO1	5	1516.24	1528.01	1619.11	1480.56	1504.73	1432.55
sp|Q5XJV6|LMTK3_MOUSE	Lmtk3	LMTK3_MOUSE Serine/threonine-protein kinase LMTK3	14	1736.98	1635.69	1648.1	1623.27	1688.1	1609.06
sp|Q5XJV7|SETD5_MOUSE	Setd5	SETD5_MOUSE SET domain-containing protein 5	1	19.9197	19.8436	20.3306	23.0149	22.6586	26.7705
sp|Q5XJY4|PARL_MOUSE	Parl	PARL_MOUSE Presenilins-associated rhomboid-like protein, mitochondrial	4	248.351	246.761	230.649	244.6	243.595	289.064
sp|Q5XJY5|COPD_MOUSE	Arcn1	COPD_MOUSE Coatomer subunit delta	28	4382.63	4129.22	4373.59	4156.6	4492.89	4134.39
sp|Q5XPI3|RN123_MOUSE	Rnf123	RN123_MOUSE E3 ubiquitin-protein ligase RNF123	3	138.554	129.835	119.423	131.531	113.271	111.575
sp|Q5Y5T1|ZDH20_MOUSE	Zdhhc20	ZDH20_MOUSE Probable palmitoyltransferase ZDHHC20	2	158.641	174.18	160.622	173.086	151.602	153.011
sp|Q60519|SEM5B_MOUSE	Sema5b	SEM5B_MOUSE Semaphorin-5B	3	172.808	141.206	143.499	115.406	148.059	139.794
sp|Q60520|SIN3A_MOUSE	Sin3a	SIN3A_MOUSE Paired amphipathic helix protein Sin3a	20	2996.26	2755.9	2757.28	2733.83	2835.67	2589.97
sp|Q60575|KIF1B_MOUSE	Kif1b	KIF1B_MOUSE Kinesin-like protein KIF1B	22	3163.81	3083.72	3360.17	3328.41	3148.52	2985.31
sp|Q60584|FBXW2_MOUSE	Fbxw2	FBXW2_MOUSE F-box/WD repeat-containing protein 2	1	19.9893	26.9659	22.4374	24.1273	21.757	23.6905
sp|Q60592|MAST2_MOUSE	Mast2	MAST2_MOUSE Microtubule-associated serine/threonine-protein kinase 2	3	311.087	350.71	304.911	348.457	345.833	344.638
sp|Q60596|XRCC1_MOUSE	Xrcc1	XRCC1_MOUSE DNA repair protein XRCC1	3	517.656	477.049	420.537	403.046	429.769	392.855
sp|Q60597|ODO1_MOUSE	Ogdh	ODO1_MOUSE 2-oxoglutarate dehydrogenase, mitochondrial	38	6012.06	6304.87	6094.38	6026.38	6219.09	5938.6
sp|Q60598|SRC8_MOUSE	Cttn	SRC8_MOUSE Src substrate cortactin	14	4039.13	3980.75	3802.13	3694.13	3855.69	3643.78
sp|Q60605|MYL6_MOUSE	Myl6	MYL6_MOUSE Myosin light polypeptide 6	9	905.523	1008.03	769.774	1002.13	996.508	1129.92
sp|Q60610|TIAM1_MOUSE	Tiam1	TIAM1_MOUSE T-lymphoma invasion and metastasis-inducing protein 1	10	866.796	711.21	720.634	749.624	745.565	728.155
sp|Q60625|ICAM5_MOUSE	Icam5	ICAM5_MOUSE Intercellular adhesion molecule 5	2	157.832	166.297	156.737	159.138	142.363	153.466
sp|Q60631|GRB2_MOUSE	Grb2	GRB2_MOUSE Growth factor receptor-bound protein 2	5	317.829	281.21	276.692	284.853	304.579	320.779
sp|Q60634|FLOT2_MOUSE	Flot2	FLOT2_MOUSE Flotillin-2	5	433.261	486.947	444.329	478.323	502.905	459.19
sp|Q60644|NR1H2_MOUSE	Nr1h2	NR1H2_MOUSE Oxysterols receptor LXR-beta	1	141.636	114.172	146.69	125.347	134.199	121.328
sp|Q60648|SAP3_MOUSE	Gm2a	SAP3_MOUSE Ganglioside GM2 activator	1	49.9826	52.4154	45.1346	49.8283	44.1939	54.7344
sp|Q60649|CLPB_MOUSE	Clpb	CLPB_MOUSE Caseinolytic peptidase B protein homolog	5	372.471	347.758	407.286	392.892	403.801	408.02
sp|Q60665|SKIL_MOUSE	Skil	SKIL_MOUSE Ski-like protein	1	19.7017	25.2875	21.1509	22.6287	21.8522	26.0837
sp|Q60668|HNRPD_MOUSE	Hnrnpd	HNRPD_MOUSE Heterogeneous nuclear ribonucleoprotein D0	31	6971.26	7571.64	6541.87	8357.47	7870.27	7874.67
sp|Q60674|NR1D2_MOUSE	Nr1d2	NR1D2_MOUSE Nuclear receptor subfamily 1 group D member 2	1	21.0027	23.9072	22.8568	22.4143	22.9	25.2107
sp|Q60676|PPP5_MOUSE	Ppp5c	PPP5_MOUSE Serine/threonine-protein phosphatase 5	18	2306.3	1940.11	1904.81	1846.44	1788.23	1681.62
sp|Q60680|IKKA_MOUSE	Chuk	IKKA_MOUSE Inhibitor of nuclear factor kappa-B kinase subunit alpha	2	464.377	462.041	478.724	504.123	566.705	513.443
sp|Q60692|PSB6_MOUSE	Psmb6	PSB6_MOUSE Proteasome subunit beta type-6	9	1427.63	1458.86	1557.09	1357.4	1378.36	1422.63
sp|Q60696|PMEL_MOUSE	Pmel	PMEL_MOUSE Melanocyte protein PMEL	1	62.8013	53.532	50.2145	52.1192	39.0398	53.9361
sp|Q60698|SKI_MOUSE	Ski	SKI_MOUSE Ski oncogene	1	46.8482	52.6048	47.9132	89.4456	51.6816	54.2012
sp|Q60707|TBX2_MOUSE	Tbx2	TBX2_MOUSE T-box transcription factor TBX2	1	36.4229	38.9466	31.7813	33.712	32.3095	28.7943
sp|Q60714|S27A1_MOUSE	Slc27a1	S27A1_MOUSE Long-chain fatty acid transport protein 1	13	960.564	1084.63	1021.29	1127.23	997.79	1073.67
sp|Q60715|P4HA1_MOUSE	P4ha1	P4HA1_MOUSE Prolyl 4-hydroxylase subunit alpha-1	10	1624.11	1462.05	1406.29	1416.58	1493.41	1432.8
sp|Q60716|P4HA2_MOUSE	P4ha2	P4HA2_MOUSE Prolyl 4-hydroxylase subunit alpha-2	1	32.6176	26.0918	23.1126	28.1521	33.2714	25.8097
sp|Q60722|ITF2_MOUSE	Tcf4	ITF2_MOUSE Transcription factor 4	1	29.8175	31.2846	32.1979	29.9955	34.1509	26.7283
sp|Q60737|CSK21_MOUSE	Csnk2a1	CSK21_MOUSE Casein kinase II subunit alpha	15	2170.9	3217.11	2812.91	2678.5	2450.66	2742.32
sp|Q60738|ZNT1_MOUSE	Slc30a1	ZNT1_MOUSE Zinc transporter 1	5	712.699	728.533	673.095	720.928	694.888	677.188
sp|Q60739|BAG1_MOUSE	Bag1	BAG1_MOUSE BAG family molecular chaperone regulator 1	5	722.255	767.508	687.001	767.597	773.672	821.737
sp|Q60749|KHDR1_MOUSE	Khdrbs1	KHDR1_MOUSE KH domain-containing, RNA-binding, signal transduction-associated protein 1	15	3310.45	3129.54	3229.38	3142.61	3007.55	2801.2
sp|Q60751|IGF1R_MOUSE	Igf1r	IGF1R_MOUSE Insulin-like growth factor 1 receptor	16	1572.56	1571.39	1623.67	1539.54	1604.13	1600.21
sp|Q60759|GCDH_MOUSE	Gcdh	GCDH_MOUSE Glutaryl-CoA dehydrogenase, mitochondrial	2	762.67	924.755	864.427	1103.45	1130.49	1174.2
sp|Q60760|GRB10_MOUSE	Grb10	GRB10_MOUSE Growth factor receptor-bound protein 10	3	180.125	160.8	134.753	178.014	176.882	182.781
sp|Q60764|MKRN3_MOUSE	Mkrn3	MKRN3_MOUSE Probable E3 ubiquitin-protein ligase makorin-3	2	146.37	134.566	136.392	127.519	130.268	126.804
sp|Q60766|IRGM1_MOUSE	Irgm1	IRGM1_MOUSE Immunity-related GTPase family M protein 1	1	58.9578	58.9741	64.3675	53.2458	54.1011	60.9104
sp|Q60769|TNAP3_MOUSE	Tnfaip3	TNAP3_MOUSE Tumor necrosis factor alpha-induced protein 3	12	1467.33	1315.3	1352.86	1615.5	1403.4	1470.41
sp|Q60770|STXB3_MOUSE	Stxbp3	STXB3_MOUSE Syntaxin-binding protein 3	6	1938.77	1638.71	1574.96	1724.31	1868.19	1825.52
sp|Q60772|CDN2C_MOUSE	Cdkn2c	CDN2C_MOUSE Cyclin-dependent kinase 4 inhibitor C	2	255.682	250.867	243.3	277.557	259.333	318.787
sp|Q60775|ELF1_MOUSE	Elf1	ELF1_MOUSE ETS-related transcription factor Elf-1	1	267.649	188.178	221.227	206.315	213.295	188.672
sp|Q60780|GAS7_MOUSE	Gas7	GAS7_MOUSE Growth arrest-specific protein 7	1	126.096	110.592	107.145	102.928	128.704	121.127
sp|Q60790|RASA3_MOUSE	Rasa3	RASA3_MOUSE Ras GTPase-activating protein 3	10	1181.3	1270.65	1182.06	1276.87	1241.18	1253.35
sp|Q60803|TRAF3_MOUSE	Traf3	TRAF3_MOUSE TNF receptor-associated factor 3	1	183.625	189.232	214.259	226.373	171.717	207.741
sp|Q60805|MERTK_MOUSE	Mertk	MERTK_MOUSE Tyrosine-protein kinase Mer	4	130.971	137.465	144.396	137.137	110.446	115.584
sp|Q60809|CNOT7_MOUSE	Cnot7	CNOT7_MOUSE CCR4-NOT transcription complex subunit 7	2	242.679	310.293	243.689	299.752	291.707	275.873
sp|Q60823|AKT2_MOUSE	Akt2	AKT2_MOUSE RAC-beta serine/threonine-protein kinase	3	239.78	245.767	239.024	245.411	251.141	237.674
sp|Q60829|PPR1B_MOUSE	Ppp1r1b	PPR1B_MOUSE Protein phosphatase 1 regulatory subunit 1B	2	338.463	327.102	341.316	319.563	330.107	335.62
sp|Q60841|RELN_MOUSE	Reln	RELN_MOUSE Reelin	17	2071.1	1734.17	1602.54	1645.71	1628.23	1511.43
sp|Q60854|SPB6_MOUSE	Serpinb6	SPB6_MOUSE Serpin B6	7	1185.26	1082.93	1312.88	1094.49	1056.23	1124.3
sp|Q60855|RIPK1_MOUSE	Ripk1	RIPK1_MOUSE Receptor-interacting serine/threonine-protein kinase 1	2	214.416	157.761	165.007	173.483	160.224	167.212
sp|Q60862|ORC2_MOUSE	Orc2	ORC2_MOUSE Origin recognition complex subunit 2	2	102.024	102.732	96.9493	93.7547	107.909	93.2833
sp|Q60864|STIP1_MOUSE	Stip1	STIP1_MOUSE Stress-induced-phosphoprotein 1	40	5587.4	5759.9	5768.38	5890.76	5852.39	5851.94
sp|Q60865|CAPR1_MOUSE	Caprin1	CAPR1_MOUSE Caprin-1	9	1038.83	1189.19	1346.43	1614.17	1954.73	1865.37
sp|Q60866|PTER_MOUSE	Pter	PTER_MOUSE Phosphotriesterase-related protein	6	412.255	410.367	370.439	392.806	383.469	407.996
sp|Q60867|NDF1_MOUSE	Neurod1	NDF1_MOUSE Neurogenic differentiation factor 1	4	497.952	456.827	424.728	439.001	486.474	504.97
sp|Q60872|IF1A_MOUSE	Eif1a	IF1A_MOUSE Eukaryotic translation initiation factor 1A	5	708.646	599.613	628.393	620.273	651.04	606.103
sp|Q60875|ARHG2_MOUSE	Arhgef2	ARHG2_MOUSE Rho guanine nucleotide exchange factor 2	12	1043.58	1085.48	1010.58	1041.03	1052.12	1089.97
sp|Q60876|4EBP1_MOUSE	Eif4ebp1	4EBP1_MOUSE Eukaryotic translation initiation factor 4E-binding protein 1	2	93.6786	96.0276	90.2757	100.519	109.64	103.617
sp|Q60899|ELAV2_MOUSE	Elavl2	ELAV2_MOUSE ELAV-like protein 2	15	1319.42	1287.91	1347.76	1373.06	1319.55	1335.54
sp|Q60900|ELAV3_MOUSE	Elavl3	ELAV3_MOUSE ELAV-like protein 3	6	511.691	506.96	514.041	537.052	516.846	508.272
sp|Q60902|EP15R_MOUSE	Eps15l1	EP15R_MOUSE Epidermal growth factor receptor substrate 15-like 1	23	4821.74	4686.64	4492.52	4695.64	4752.34	4504.27
sp|Q60925|DBP_MOUSE	Dbp	DBP_MOUSE D site-binding protein	1	23.6986	34.5857	29.7202	31.6133	18.732	21.3116
sp|Q60928|GGT1_MOUSE	Ggt1	GGT1_MOUSE Gamma-glutamyltranspeptidase 1	1	50.0381	53.0758	47.1196	38.0877	24.3733	34.4904
sp|Q60929|MEF2A_MOUSE	Mef2a	MEF2A_MOUSE Myocyte-specific enhancer factor 2A	2	144.391	134.106	156.264	139.003	126.004	156.674
sp|Q60929-3|MEF2A_MOUSE	Mef2a	MEF2A_MOUSE Isoform 3 of Myocyte-specific enhancer factor 2A	1	85.2927	65.8177	63.4019	64.9074	64.6672	53.081
sp|Q60930|VDAC2_MOUSE	Vdac2	VDAC2_MOUSE Voltage-dependent anion-selective channel protein 2	24	3329.91	3057.96	2965.72	2987.63	3019.61	2816.45
sp|Q60931|VDAC3_MOUSE	Vdac3	VDAC3_MOUSE Voltage-dependent anion-selective channel protein 3	16	1777.51	1946.3	1828.9	1854.88	1865.36	1773.36
sp|Q60932|VDAC1_MOUSE	Vdac1	VDAC1_MOUSE Voltage-dependent anion-selective channel protein 1	32	3723.43	4041.9	4344.87	4212.89	4382.25	4433.56
sp|Q60934|GRIK1_MOUSE	Grik1	GRIK1_MOUSE Glutamate receptor ionotropic, kainate 1	1	43.0979	48.0744	46.7761	45.9324	44.4433	46.1676
sp|Q60936|ADCK3_MOUSE	Adck3	ADCK3_MOUSE Chaperone activity of bc1 complex-like, mitochondrial	1	46.6491	40.7007	38.1911	36.7486	39.0812	32.6569
sp|Q60949|TBCD1_MOUSE	Tbc1d1	TBCD1_MOUSE TBC1 domain family member 1	1	234.895	198.305	187.619	202.153	194.222	164.914
sp|Q60952|CP250_MOUSE	Cep250	CP250_MOUSE Centrosome-associated protein CEP250	16	1531.36	1597.43	1514.88	1613.78	1523.98	1582.35
sp|Q60954|MEIS1_MOUSE	Meis1	MEIS1_MOUSE Homeobox protein Meis1	4	222.69	213.155	269.166	256.093	241.452	256.097
sp|Q60960|IMA5_MOUSE	Kpna1	IMA5_MOUSE Importin subunit alpha-5	3	393.795	346.828	313.126	310.456	333.11	320.288
sp|Q60961|LAP4A_MOUSE	Laptm4a	LAP4A_MOUSE Lysosomal-associated transmembrane protein 4A	1	72.7856	94.4197	77.3131	82.4009	81.7202	88.4967
sp|Q60963|PAFA_MOUSE	Pla2g7	PAFA_MOUSE Platelet-activating factor acetylhydrolase	4	270.222	264.671	244.435	250.787	222.609	233.848
sp|Q60967|PAPS1_MOUSE	Papss1	PAPS1_MOUSE Bifunctional 3'-phosphoadenosine 5'-phosphosulfate synthase 1	15	1341.76	1261.34	1364.04	1423.53	1342.48	1357.75
sp|Q60969|STYX_MOUSE	Styx	STYX_MOUSE Serine/threonine/tyrosine-interacting protein	1	43.9107	43.5403	39.3036	44.9561	42.3662	42.7809
sp|Q60972|RBBP4_MOUSE	Rbbp4	RBBP4_MOUSE Histone-binding protein RBBP4	15	2639.06	2891.7	2905.8	2691.08	2564.05	2506.87
sp|Q60973|RBBP7_MOUSE	Rbbp7	RBBP7_MOUSE Histone-binding protein RBBP7	11	2822.54	2584.55	2829.87	2518.03	2708.09	2367.11
sp|Q60974|NCOR1_MOUSE	Ncor1	NCOR1_MOUSE Nuclear receptor corepressor 1	17	1456.98	1483.08	1453.84	1470.63	1547.18	1427.05
sp|Q60989|XIAP_MOUSE	Xiap	XIAP_MOUSE E3 ubiquitin-protein ligase XIAP	4	403.039	448.55	425.644	408.771	411.596	380.252
sp|Q60992|VAV2_MOUSE	Vav2	VAV2_MOUSE Guanine nucleotide exchange factor VAV2	2	78.8968	90.4321	83.9652	93.6705	97.108	79.5087
sp|Q60996|2A5G_MOUSE	Ppp2r5c	2A5G_MOUSE Serine/threonine-protein phosphatase 2A 56 kDa regulatory subunit gamma isoform	10	1715.8	1894.61	2174.01	1780.04	1916.55	1800.61
sp|Q61001|LAMA5_MOUSE	Lama5	LAMA5_MOUSE Laminin subunit alpha-5	11	1590.78	1367.49	600.424	876.162	1177.32	1337.71
sp|Q61011|GBB3_MOUSE	Gnb3	GBB3_MOUSE Guanine nucleotide-binding protein G(I)/G(S)/G(T) subunit beta-3	14	2288.93	2412.06	2726.81	2173.24	2246.57	2141.11
sp|Q61017|GBGT2_MOUSE	Gngt2	GBGT2_MOUSE Guanine nucleotide-binding protein G(I)/G(S)/G(O) subunit gamma-T2	1	105.5	117.86	123.199	121.09	130.255	150.949
sp|Q61024|ASNS_MOUSE	Asns	ASNS_MOUSE Asparagine synthetase [glutamine-hydrolyzing]	7	728.297	750.508	882.424	774.751	808.99	767.206
sp|Q61026|NCOA2_MOUSE	Ncoa2	NCOA2_MOUSE Nuclear receptor coactivator 2	14	1615.46	1489.01	1492.62	1529.68	1603.98	1417.47
sp|Q61029|LAP2B_MOUSE	Tmpo	LAP2B_MOUSE Lamina-associated polypeptide 2, isoforms beta/delta/epsilon/gamma	10	1857.13	1729.25	1723.07	1648.59	1609.7	1563.67
sp|Q61033|LAP2A_MOUSE	Tmpo	LAP2A_MOUSE Lamina-associated polypeptide 2, isoforms alpha/zeta	16	1212.93	1289.43	1391.2	1217.75	1228.13	1292.2
sp|Q61035|SYHC_MOUSE	Hars	SYHC_MOUSE Histidine--tRNA ligase, cytoplasmic	16	2933.63	2930.89	2673.22	2883.58	3076.01	2888.61
sp|Q61036|PAK3_MOUSE	Pak3	PAK3_MOUSE Serine/threonine-protein kinase PAK 3	7	1428.9	1307.29	1437.76	1399.43	1515.44	1373.05
sp|Q61037-6|TSC2_MOUSE	Tsc2	TSC2_MOUSE Isoform E of Tuberin	12	1844.31	1629.15	1673.21	1712.13	1751.18	1626.75
sp|Q61043|NIN_MOUSE	Nin	NIN_MOUSE Ninein	2	73.9115	88.021	80.9471	74.8948	74.8107	76.768
sp|Q61048|WBP4_MOUSE	Wbp4	WBP4_MOUSE WW domain-binding protein 4	2	46.8744	54.9053	60.7325	64.2643	71.6851	66.7963
sp|Q61062|DVL3_MOUSE	Dvl3	DVL3_MOUSE Segment polarity protein dishevelled homolog DVL-3	4	492.591	544.944	553.629	571.2	580.854	567.28
sp|Q61069|USF1_MOUSE	Usf1	USF1_MOUSE Upstream stimulatory factor 1	2	310.29	298.518	281.248	280.11	295.755	294.254
sp|Q61070|EI24_MOUSE	Ei24	EI24_MOUSE Etoposide-induced protein 2.4	2	94.2575	105.97	102.383	121.082	103.204	120.738
sp|Q61072|ADAM9_MOUSE	Adam9	ADAM9_MOUSE Disintegrin and metalloproteinase domain-containing protein 9	9	953.295	838.294	850.97	810.176	925.736	856.603
sp|Q61074|PPM1G_MOUSE	Ppm1g	PPM1G_MOUSE Protein phosphatase 1G	13	2335.46	1852.3	2084.11	1958.71	2001.91	1845.52
sp|Q61081|CDC37_MOUSE	Cdc37	CDC37_MOUSE Hsp90 co-chaperone Cdc37	16	1894.51	2027.6	1923.19	1947.1	2097.39	1894.08
sp|Q61083|M3K2_MOUSE	Map3k2	M3K2_MOUSE Mitogen-activated protein kinase kinase kinase 2	1	144.381	136.358	168.831	160.399	159.534	148.688
sp|Q61097|KSR1_MOUSE	Ksr1	KSR1_MOUSE Kinase suppressor of Ras 1	8	401.263	436.765	392.079	436.6	428.055	421.163
sp|Q61102|ABCB7_MOUSE	Abcb7	ABCB7_MOUSE ATP-binding cassette sub-family B member 7, mitochondrial	9	816.222	901.858	854.484	924.202	871.877	990.238
sp|Q61103|REQU_MOUSE	Dpf2	REQU_MOUSE Zinc finger protein ubi-d4	6	1127.05	985.339	909.092	959.916	1091.58	955.532
sp|Q61112|CAB45_MOUSE	Sdf4	CAB45_MOUSE 45 kDa calcium-binding protein	5	1194.13	1339.93	1419.46	1308.49	1343	1342.98
sp|Q61120|SHC3_MOUSE	Shc3	SHC3_MOUSE SHC-transforming protein 3	2	162.837	144.471	154.532	170.669	164.636	170.805
sp|Q61127|NAB2_MOUSE	Nab2	NAB2_MOUSE NGFI-A-binding protein 2	1	154.749	104.994	107.131	110.997	101.374	101.108
sp|Q61129|CFAI_MOUSE	Cfi	CFAI_MOUSE Complement factor I	1	71.9759	32.8952	43.6903	52.7606	57.405	43.4537
sp|Q61133|GSTT2_MOUSE	Gstt2	GSTT2_MOUSE Glutathione S-transferase theta-2	3	314.557	294.589	275.948	300.179	299.552	336.834
sp|Q61136|PRP4B_MOUSE	Prpf4b	PRP4B_MOUSE Serine/threonine-protein kinase PRP4 homolog	17	3030.74	2945.6	3083.09	3417.35	3304.86	3540.69
sp|Q61137-2|ASTN1_MOUSE	Astn1	ASTN1_MOUSE Isoform 2 of Astrotactin-1	6	319.878	348.147	346.824	355.564	310.905	329.604
sp|Q61140|BCAR1_MOUSE	Bcar1	BCAR1_MOUSE Breast cancer anti-estrogen resistance protein 1	18	2387.79	2418.97	2375.8	2323.16	2429.99	2331.19
sp|Q61142|SPIN1_MOUSE	Spin1	SPIN1_MOUSE Spindlin-1	4	1078.23	857.356	870.828	862.698	955.266	922.472
sp|Q61147|CERU_MOUSE	Cp	CERU_MOUSE Ceruloplasmin	19	4711.86	4004.75	4654.51	3936.62	4079.05	3828.17
sp|Q61151|2A5E_MOUSE	Ppp2r5e	2A5E_MOUSE Serine/threonine-protein phosphatase 2A 56 kDa regulatory subunit epsilon isoform	14	1846.45	1959.15	1943.37	2058.34	2035.26	2108.91
sp|Q61161|M4K2_MOUSE	Map4k2	M4K2_MOUSE Mitogen-activated protein kinase kinase kinase kinase 2	7	302.033	289.043	297.016	285.353	254.22	280.438
sp|Q61164|CTCF_MOUSE	Ctcf	CTCF_MOUSE Transcriptional repressor CTCF	6	1356.29	1168.54	1217.1	1089.01	1133.08	1261.27
sp|Q61165|SL9A1_MOUSE	Slc9a1	SL9A1_MOUSE Sodium/hydrogen exchanger 1	1	15.0501	22.2856	17.4811	22.1808	22.3713	19.7703
sp|Q61166|MARE1_MOUSE	Mapre1	MARE1_MOUSE Microtubule-associated protein RP/EB family member 1	23	4101.4	4544.33	4638.66	4621.67	4972.91	5350.23
sp|Q61171|PRDX2_MOUSE	Prdx2	PRDX2_MOUSE Peroxiredoxin-2	19	3344.65	3722.63	3276.47	3931.79	3716.49	4130.64
sp|Q61176|ARGI1_MOUSE	Arg1	ARGI1_MOUSE Arginase-1	1	20.362	26.8294	26.7188	26.2941	27.0589	20.7383
sp|Q61183|PAPOA_MOUSE	Papola	PAPOA_MOUSE Poly(A) polymerase alpha	16	1091.68	1060.52	1002.83	1062.83	1102.14	1016.74
sp|Q61187|TS101_MOUSE	Tsg101	TS101_MOUSE Tumor susceptibility gene 101 protein	8	1583.61	1601.27	1362.03	1603.34	1632.44	1621.66
sp|Q61188|EZH2_MOUSE	Ezh2	EZH2_MOUSE Histone-lysine N-methyltransferase EZH2	8	495.748	482.443	468.55	481.201	509.457	451.225
sp|Q61189|ICLN_MOUSE	Clns1a	ICLN_MOUSE Methylosome subunit pICln	12	726.413	809.054	707.524	779.456	724.069	744.622
sp|Q61191|HCFC1_MOUSE	Hcfc1	HCFC1_MOUSE Host cell factor 1	46	5413.66	4824.94	5303.92	5036.64	5350.63	4999.64
sp|Q61193|RGL2_MOUSE	Rgl2	RGL2_MOUSE Ral guanine nucleotide dissociation stimulator-like 2	7	317.857	318.039	288.948	302.81	322.567	305.699
sp|Q61194|P3C2A_MOUSE	Pik3c2a	P3C2A_MOUSE Phosphatidylinositol 4-phosphate 3-kinase C2 domain-containing subunit alpha	5	428.633	461.357	420.282	454.741	418.355	406.684
sp|Q61205|PA1B3_MOUSE	Pafah1b3	PA1B3_MOUSE Platelet-activating factor acetylhydrolase IB subunit gamma	13	1534.96	1842.46	1705.89	1752.25	1764.03	2071.63
sp|Q61206|PA1B2_MOUSE	Pafah1b2	PA1B2_MOUSE Platelet-activating factor acetylhydrolase IB subunit beta	2	90.7332	156.96	109.918	92.1385	102.526	114.559
sp|Q61207|SAP_MOUSE	Psap	SAP_MOUSE Sulfated glycoprotein 1	13	2849.91	2858.38	2361.2	2579.28	2642.83	2801.17
sp|Q61210-5|ARHG1_MOUSE	Arhgef1	ARHG1_MOUSE Isoform 5 of Rho guanine nucleotide exchange factor 1	7	550.828	524.588	543.7	551.255	563.163	477.548
sp|Q61211|EIF2D_MOUSE	Eif2d	EIF2D_MOUSE Eukaryotic translation initiation factor 2D	7	668.549	632.496	660.649	698.626	708.656	705.021
sp|Q61216|MRE11_MOUSE	Mre11a	MRE11_MOUSE Double-strand break repair protein MRE11A	8	863.824	737.147	800.721	805.2	834.958	742.864
sp|Q61220|NELL2_MOUSE	Nell2	NELL2_MOUSE Protein kinase C-binding protein NELL2	2	114.509	88.6557	89.7454	96.1307	90.1313	96.7184
sp|Q61233|PLSL_MOUSE	Lcp1	PLSL_MOUSE Plastin-2	11	1605.66	1478.8	1324.79	1483.09	1527.79	1503.58
sp|Q61234|SNTA1_MOUSE	Snta1	SNTA1_MOUSE Alpha-1-syntrophin	6	665.182	770.032	701.49	734.276	687.901	762.953
sp|Q61235|SNTB2_MOUSE	Sntb2	SNTB2_MOUSE Beta-2-syntrophin	5	490.886	486.387	369.822	456.329	432.007	457.287
sp|Q61239|FNTA_MOUSE	Fnta	FNTA_MOUSE Protein farnesyltransferase/geranylgeranyltransferase type-1 subunit alpha	3	139.994	176.5	198.401	218.465	139.701	195.323
sp|Q61245|COBA1_MOUSE	Col11a1	COBA1_MOUSE Collagen alpha-1(XI) chain	5	326.961	290.387	124.89	234.905	251.365	258.054
sp|Q61247|A2AP_MOUSE	Serpinf2	A2AP_MOUSE Alpha-2-antiplasmin	1	390.519	161.703	233.371	247.912	246.288	196.449
sp|Q61249|IGBP1_MOUSE	Igbp1	IGBP1_MOUSE Immunoglobulin-binding protein 1	3	570.33	542.466	485.095	460.964	428.645	425.834
sp|Q61271|ACV1B_MOUSE	Acvr1b	ACV1B_MOUSE Activin receptor type-1B	1	17.8363	20.5408	19.7329	19.9179	18.1577	17.617
sp|Q61285|ABCD2_MOUSE	Abcd2	ABCD2_MOUSE ATP-binding cassette sub-family D member 2	7	596.346	572.274	549.818	642.586	624.33	660.592
sp|Q61286|HTF4_MOUSE	Tcf12	HTF4_MOUSE Transcription factor 12	3	646.695	658.785	657.217	650.147	701.888	619.214
sp|Q61292|LAMB2_MOUSE	Lamb2	LAMB2_MOUSE Laminin subunit beta-2	11	1125.44	998.431	823.267	912.687	832.298	1170.85
sp|Q61301|CTNA2_MOUSE	Ctnna2	CTNA2_MOUSE Catenin alpha-2	22	2186.4	2298.06	2310.32	2385.94	2386.01	2314.79
sp|Q61313|AP2B_MOUSE	Tfap2b	AP2B_MOUSE Transcription factor AP-2-beta	2	372.054	396.855	370.702	415.112	376.463	352.483
sp|Q61324|ARNT2_MOUSE	Arnt2	ARNT2_MOUSE Aryl hydrocarbon receptor nuclear translocator 2	2	97.4793	94.9925	114.657	117.653	115.662	110.452
sp|Q61330|CNTN2_MOUSE	Cntn2	CNTN2_MOUSE Contactin-2	1	32.3156	31.0477	32.0753	34.5252	26.9618	33.193
sp|Q61335|BAP31_MOUSE	Bcap31	BAP31_MOUSE B-cell receptor-associated protein 31	3	435.197	451.453	472.795	470.104	479.434	495.92
sp|Q61371|IFT88_MOUSE	Ift88	IFT88_MOUSE Intraflagellar transport protein 88 homolog	3	545.612	504.9	524.82	524.01	563.098	497.459
sp|Q61387|COX7R_MOUSE	Cox7a2l	COX7R_MOUSE Cytochrome c oxidase subunit 7A-related protein, mitochondrial	2	216.741	246.45	213.067	217.689	248.114	222.604
sp|Q61391|NEP_MOUSE	Mme	NEP_MOUSE Neprilysin	2	330.032	290.741	296.944	239.66	173.896	203.814
sp|Q61398|PCOC1_MOUSE	Pcolce	PCOC1_MOUSE Procollagen C-endopeptidase enhancer 1	1	147.492	121.972	110.621	121.241	129.007	126.791
sp|Q61409|PDE3B_MOUSE	Pde3b	PDE3B_MOUSE cGMP-inhibited 3',5'-cyclic phosphodiesterase B	1	28.7375	30.8059	40.8093	35.7618	34.8784	37.9947
sp|Q61411|RASH_MOUSE	Hras	RASH_MOUSE GTPase HRas	3	225.125	314.708	269.565	246.633	230.504	237.66
sp|Q61412|VSX2_MOUSE	Vsx2	VSX2_MOUSE Visual system homeobox 2	11	2336.33	2240.89	2466.21	2281.11	2559.28	2344.75
sp|Q61418|CLCN4_MOUSE	Clcn4	CLCN4_MOUSE H(+)/Cl(-) exchange transporter 4	3	197.179	167.245	200.823	179.419	182.815	183.799
sp|Q61425|HCDH_MOUSE	Hadh	HCDH_MOUSE Hydroxyacyl-coenzyme A dehydrogenase, mitochondrial	12	908.332	1100.53	1001.07	1105.26	1194.36	1657.85
sp|Q61458|CCNH_MOUSE	Ccnh	CCNH_MOUSE Cyclin-H	4	495.652	488.758	497.566	478.008	542.004	588.028
sp|Q61464|ZN638_MOUSE	Znf638	ZN638_MOUSE Zinc finger protein 638	25	4577.43	4511.38	4207.78	4375.21	4576.09	4294.24
sp|Q61466|SMRD1_MOUSE	Smarcd1	SMRD1_MOUSE SWI/SNF-related matrix-associated actin-dependent regulator of chromatin subfamily D member 1	19	3018.98	3090.14	2866.47	2931.77	2933.27	2827.85
sp|Q61469-2|LPP1_MOUSE	Ppap2a	LPP1_MOUSE Isoform 2 of Lipid phosphate phosphohydrolase 1	1	32.6341	26.2286	27.9174	29.4061	27.1465	29.4573
sp|Q61474|MSI1H_MOUSE	Msi1	MSI1H_MOUSE RNA-binding protein Musashi homolog 1	20	4559.46	5470.57	5783.12	5137.58	4897.55	4835.19
sp|Q61490|CD166_MOUSE	Alcam	CD166_MOUSE CD166 antigen	12	1539.38	1721.57	1292.45	1366.98	1442.57	1349.44
sp|Q61493|DPOLZ_MOUSE	Rev3l	DPOLZ_MOUSE DNA polymerase zeta catalytic subunit	5	363.83	342.64	319.548	350.107	327.804	341.2
sp|Q61500|ITM2A_MOUSE	Itm2a	ITM2A_MOUSE Integral membrane protein 2A	1	270.792	262.632	251.081	281.237	266.176	290.645
sp|Q61502|E2F5_MOUSE	E2f5	E2F5_MOUSE Transcription factor E2F5	1	45.8415	53.6848	46.2361	50.2174	46.283	48.6454
sp|Q61503|5NTD_MOUSE	Nt5e	5NTD_MOUSE 5'-nucleotidase	21	3888.24	3577.79	3385.7	4050.17	3845.04	3532.84
sp|Q61508|ECM1_MOUSE	Ecm1	ECM1_MOUSE Extracellular matrix protein 1	1	59.8393	40.5404	44.6762	42.2999	46.156	39.4638
sp|Q61510|TRI25_MOUSE	Trim25	TRI25_MOUSE E3 ubiquitin/ISG15 ligase TRIM25	9	1285.85	1257.28	1206.39	1280.07	1335.98	1238.89
sp|Q61539|ERR2_MOUSE	Esrrb	ERR2_MOUSE Steroid hormone receptor ERR2	5	630.645	719.296	555.334	819.251	679.371	713.399
sp|Q61542|STAR3_MOUSE	Stard3	STAR3_MOUSE StAR-related lipid transfer protein 3	2	232.408	230.89	225.283	241.929	237.732	209.457
sp|Q61543|GSLG1_MOUSE	Glg1	GSLG1_MOUSE Golgi apparatus protein 1	28	3795.39	3508.8	3846.69	3541.21	3629.73	3436.15
sp|Q61545|EWS_MOUSE	Ewsr1	EWS_MOUSE RNA-binding protein EWS	9	1765.89	1996.34	1589.41	1776.46	1674.01	1799.44
sp|Q61548|AP180_MOUSE	Snap91	AP180_MOUSE Clathrin coat assembly protein AP180	22	4013.46	3683.41	3712.82	3410.44	3496.6	3250.13
sp|Q61549|EMR1_MOUSE	Emr1	EMR1_MOUSE EGF-like module-containing mucin-like hormone receptor-like 1	1	23.2194	24.7541	15.4986	19.4788	18.2363	19.9427
sp|Q61550|RAD21_MOUSE	Rad21	RAD21_MOUSE Double-strand-break repair protein rad21 homolog	16	2579.69	2264.27	2338.64	2359.68	2362.82	2207.96
sp|Q61553|FSCN1_MOUSE	Fscn1	FSCN1_MOUSE Fascin	30	4088.02	4197.08	3830.82	3999.35	4075.71	3982.06
sp|Q61554|FBN1_MOUSE	Fbn1	FBN1_MOUSE Fibrillin-1	8	451.004	410.057	99.9532	286.616	375.213	387.422
sp|Q61555|FBN2_MOUSE	Fbn2	FBN2_MOUSE Fibrillin-2	17	1518.5	1262.39	268.757	977.942	1221	1141.21
sp|Q61576|FKB10_MOUSE	Fkbp10	FKB10_MOUSE Peptidyl-prolyl cis-trans isomerase FKBP10	8	1076.5	1550.88	965.591	1064.53	1199.8	1166.68
sp|Q61578|ADRO_MOUSE	Fdxr	ADRO_MOUSE NADPH:adrenodoxin oxidoreductase, mitochondrial	7	1568.36	1507.01	1615.01	1648.99	1675.44	1621.73
sp|Q61581|IBP7_MOUSE	Igfbp7	IBP7_MOUSE Insulin-like growth factor-binding protein 7	6	452.888	390.902	374.939	396.708	406.464	395.446
sp|Q61584|FXR1_MOUSE	Fxr1	FXR1_MOUSE Fragile X mental retardation syndrome-related protein 1	11	1281.9	1355.33	1333.33	1354.07	1283.34	1313.68
sp|Q61586|GPAT1_MOUSE	Gpam	GPAT1_MOUSE Glycerol-3-phosphate acyltransferase 1, mitochondrial	11	1010.12	976.246	845.94	991.33	880.831	908.623
sp|Q61592|GAS6_MOUSE	Gas6	GAS6_MOUSE Growth arrest-specific protein 6	1	31.5879	29.4935	32.6776	25.5344	24.5972	24.1263
sp|Q61595-10|KTN1_MOUSE	Ktn1	KTN1_MOUSE Isoform 10 of Kinectin	26	4753.74	4531.87	5326.9	5335.95	5212.77	5478.56
sp|Q61598|GDIB_MOUSE	Gdi2	GDIB_MOUSE Rab GDP dissociation inhibitor beta	29	5958.47	6492.17	5606.54	6448.23	6788.3	7164.96
sp|Q61616|DRD1_MOUSE	Drd1	DRD1_MOUSE D(1A) dopamine receptor	1	15.332	17.5461	20.81	18.0242	18.7559	23.2374
sp|Q61624|ZN148_MOUSE	Znf148	ZN148_MOUSE Zinc finger protein 148	8	725.802	721.655	760.336	711.628	766.385	741.98
sp|Q61625|GRID2_MOUSE	Grid2	GRID2_MOUSE Glutamate receptor ionotropic, delta-2	3	330.979	356.953	338.311	350.726	320.397	320.046
sp|Q61627|GRID1_MOUSE	Grid1	GRID1_MOUSE Glutamate receptor ionotropic, delta-1	4	295.381	378.06	294.846	326.442	320.762	321.224
sp|Q61644|PACN1_MOUSE	Pacsin1	PACN1_MOUSE Protein kinase C and casein kinase substrate in neurons protein 1	18	1372.84	1432.16	1262.72	1321.28	1275.56	1218.12
sp|Q61655|DD19A_MOUSE	Ddx19a	DD19A_MOUSE ATP-dependent RNA helicase DDX19A	19	1796.56	1598.8	1850.2	1639.25	1742.48	1763.63
sp|Q61656|DDX5_MOUSE	Ddx5	DDX5_MOUSE Probable ATP-dependent RNA helicase DDX5	33	6219	5634.9	6549.76	6080.94	6272.97	5833.01
sp|Q61666|HIRA_MOUSE	Hira	HIRA_MOUSE Protein HIRA	10	1189.21	1034.89	1095.55	1135.23	1199.82	1058.01
sp|Q61686|CBX5_MOUSE	Cbx5	CBX5_MOUSE Chromobox protein homolog 5	20	3826.3	4393.26	4146.65	4475.87	4302.13	4322.94
sp|Q61687|ATRX_MOUSE	Atrx	ATRX_MOUSE Transcriptional regulator ATRX	33	4371.75	3940.14	4151.64	4094.77	4106.85	4273.12
sp|Q61696|HS71A_MOUSE	Hspa1a	HS71A_MOUSE Heat shock 70 kDa protein 1A	3	307.503	410.755	358.503	333.309	361.117	420.52
sp|Q61699|HS105_MOUSE	Hsph1	HS105_MOUSE Heat shock protein 105 kDa	22	4037.88	3764.65	4022.27	3837.29	3901.92	3936.01
sp|Q61701|ELAV4_MOUSE	Elavl4	ELAV4_MOUSE ELAV-like protein 4	4	565.293	602.985	578.933	599.879	602.805	591.486
sp|Q61703|ITIH2_MOUSE	Itih2	ITIH2_MOUSE Inter-alpha-trypsin inhibitor heavy chain H2	4	212.001	217.021	140.837	214.212	210.348	196.361
sp|Q61704|ITIH3_MOUSE	Itih3	ITIH3_MOUSE Inter-alpha-trypsin inhibitor heavy chain H3	3	373.524	299.07	268.687	304.862	371.679	289.244
sp|Q61712|DNJC1_MOUSE	Dnajc1	DNJC1_MOUSE DnaJ homolog subfamily C member 1	1	68.7556	67.0138	73.3717	81.4069	74.3872	82.3005
sp|Q61730|IL1AP_MOUSE	Il1rap	IL1AP_MOUSE Interleukin-1 receptor accessory protein	1	27.6822	23.9414	20.6548	22.8789	29.0962	27.2321
sp|Q61735-2|CD47_MOUSE	Cd47	CD47_MOUSE Isoform 2 of Leukocyte surface antigen CD47	4	1458	1336.16	1187.07	1330.18	1336.17	1237.07
sp|Q61739|ITA6_MOUSE	Itga6	ITA6_MOUSE Integrin alpha-6	12	1045.42	934.367	943.438	870.165	969.991	736.664
sp|Q61749|EI2BD_MOUSE	Eif2b4	EI2BD_MOUSE Translation initiation factor eIF-2B subunit delta	13	1399.37	1493.07	1312.46	1499.12	1487.37	1559.18
sp|Q61753|SERA_MOUSE	Phgdh	SERA_MOUSE D-3-phosphoglycerate dehydrogenase	11	2601.78	2500.96	2699.97	2578.93	2399.64	2548.97
sp|Q61762|KCNA5_MOUSE	Kcna5	KCNA5_MOUSE Potassium voltage-gated channel subfamily A member 5	2	175.285	167.232	136.509	163.929	166.286	178.063
sp|Q61768|KINH_MOUSE	Kif5b	KINH_MOUSE Kinesin-1 heavy chain	27	5527.33	4516.11	4945.51	4862.22	4972.74	4647.95
sp|Q61771|KIF3B_MOUSE	Kif3b	KIF3B_MOUSE Kinesin-like protein KIF3B	8	543.974	512.609	508.948	544.705	487.379	473.147
sp|Q61772|EPHA7_MOUSE	Epha7	EPHA7_MOUSE Ephrin type-A receptor 7	5	539.891	519.218	504.206	500.845	474.592	475.893
sp|Q61792|LASP1_MOUSE	Lasp1	LASP1_MOUSE LIM and SH3 domain protein 1	19	2603.53	2795.87	2922.4	2753.15	2687.19	2440.22
sp|Q61809|LRRN1_MOUSE	Lrrn1	LRRN1_MOUSE Leucine-rich repeat neuronal protein 1	2	431.588	466.26	402.86	442.217	453.093	433.669
sp|Q61810|LTBP3_MOUSE	Ltbp3	LTBP3_MOUSE Latent-transforming growth factor beta-binding protein 3	2	69.8053	69.4497	39.0976	49.1966	46.9252	48.065
sp|Q61818|RAI1_MOUSE	Rai1	RAI1_MOUSE Retinoic acid-induced protein 1	13	726.448	732.578	732.479	745.409	750.49	765.738
sp|Q61820|RANT_MOUSE	Rasl2-9	RANT_MOUSE GTP-binding nuclear protein Ran, testis-specific isoform	1	63.3726	101.412	62.8646	88.8485	92.1004	119.245
sp|Q61823|PDCD4_MOUSE	Pdcd4	PDCD4_MOUSE Programmed cell death protein 4	15	1806.29	1867.6	1843.77	1673.39	1708.73	1616.16
sp|Q61830|MRC1_MOUSE	Mrc1	MRC1_MOUSE Macrophage mannose receptor 1	2	86.2306	72.1232	70.8689	42.6269	63.4986	66.3843
sp|Q61831|MK10_MOUSE	Mapk10	MK10_MOUSE Mitogen-activated protein kinase 10	6	2548.31	2110.39	2575.36	2157.54	2012.16	2099.54
sp|Q61838|A2M_MOUSE	A2m	A2M_MOUSE Alpha-2-macroglobulin	24	5652.9	2743.69	4156.87	3873.73	3830.89	2484.86
sp|Q61858|GPAN1_MOUSE	Gpank1	GPAN1_MOUSE G patch domain and ankyrin repeat-containing protein 1	1	38.5914	45.5014	36.1305	32.9649	41.4236	38.7321
sp|Q61879|MYH10_MOUSE	Myh10	MYH10_MOUSE Myosin-10	36	6987.74	5868.4	8501.84	5981.91	6251.19	5798.5
sp|Q61881|MCM7_MOUSE	Mcm7	MCM7_MOUSE DNA replication licensing factor MCM7	18	1948.2	1901.23	1917.72	1951.02	2055.84	1828.29
sp|Q61923|KCNA6_MOUSE	Kcna6	KCNA6_MOUSE Potassium voltage-gated channel subfamily A member 6	2	62.8865	54.1622	60.3935	61.5251	49.5524	52.6195
sp|Q61937|NPM_MOUSE	Npm1	NPM_MOUSE Nucleophosmin	13	1952.06	2308.54	2427.44	2509.18	2235.16	2610.55
sp|Q61941|NNTM_MOUSE	Nnt	NNTM_MOUSE NAD(P) transhydrogenase, mitochondrial	8	3909.55	395.909	561.501	5650.77	708.592	409.92
sp|Q61990|PCBP2_MOUSE	Pcbp2	PCBP2_MOUSE Poly(rC)-binding protein 2	7	1481	1445.7	1430.04	1531.66	1509.14	1442.12
sp|Q62018|CTR9_MOUSE	Ctr9	CTR9_MOUSE RNA polymerase-associated protein CTR9 homolog	15	1906.49	1927.76	1984.62	1992.88	2016.71	1854.94
sp|Q62028|PLA2R_MOUSE	Pla2r1	PLA2R_MOUSE Secretory phospholipase A2 receptor	8	1016.42	1035.2	912.345	1249.57	1151.16	1095.44
sp|Q62036|CP131_MOUSE	Cep131	CP131_MOUSE Centrosomal protein of 131 kDa	10	995.113	858.986	1020.55	960.517	928.016	863.85
sp|Q62048|PEA15_MOUSE	Pea15	PEA15_MOUSE Astrocytic phosphoprotein PEA-15	4	316.392	562.518	314.423	549.505	457.846	572.017
sp|Q62059|CSPG2_MOUSE	Vcan	CSPG2_MOUSE Versican core protein	3	460.557	461.346	367.857	415.357	464.385	497.726
sp|Q62073|M3K7_MOUSE	Map3k7	M3K7_MOUSE Mitogen-activated protein kinase kinase kinase 7	1	221.786	183.886	181.018	198.484	209.806	176.476
sp|Q62074|KPCI_MOUSE	Prkci	KPCI_MOUSE Protein kinase C iota type	8	868.813	901.273	845.463	846.901	898.688	856.274
sp|Q62077|PLCG1_MOUSE	Plcg1	PLCG1_MOUSE 1-phosphatidylinositol 4,5-bisphosphate phosphodiesterase gamma-1	8	567.39	696.199	697.613	606.975	644.9	625.004
sp|Q62084|PP14B_MOUSE	Ppp1r14b	PP14B_MOUSE Protein phosphatase 1 regulatory subunit 14B	3	88.8455	122.161	101.412	113.402	102.773	141.54
sp|Q62086|PON2_MOUSE	Pon2	PON2_MOUSE Serum paraoxonase/arylesterase 2	4	1058.91	1199.07	1103.17	1156.98	1151.38	1218.68
sp|Q62087|PON3_MOUSE	Pon3	PON3_MOUSE Serum paraoxonase/lactonase 3	2	242.561	274.93	197.621	191.017	202.593	225.067
sp|Q62092|NSG1_MOUSE	Nsg1	NSG1_MOUSE Neuron-specific protein family member 1	1	100.868	84.4905	75.3722	82.8944	78.1706	82.2717
sp|Q62093|SRSF2_MOUSE	Srsf2	SRSF2_MOUSE Serine/arginine-rich splicing factor 2	6	1047.95	885.631	888.854	868.978	883.651	732.957
sp|Q62095|DDX3Y_MOUSE	Ddx3y	DDX3Y_MOUSE ATP-dependent RNA helicase DDX3Y	25	4670.31	4316.3	5322.9	4348.3	4619.87	4542.76
sp|Q62101|KPCD1_MOUSE	Prkd1	KPCD1_MOUSE Serine/threonine-protein kinase D1	2	194.236	240.607	190.072	222.806	205.112	182.523
sp|Q62108|DLG4_MOUSE	Dlg4	DLG4_MOUSE Disks large homolog 4	9	1321.69	1298.77	1308.97	1302.59	1284.71	1253.25
sp|Q62120|JAK2_MOUSE	Jak2	JAK2_MOUSE Tyrosine-protein kinase JAK2	1	68.1193	66.2198	70.6412	67.2792	69.8601	71.2279
sp|Q62132|PTPRR_MOUSE	Ptprr	PTPRR_MOUSE Receptor-type tyrosine-protein phosphatase R	1	15.9649	20.6675	13.6541	17.5496	21.9871	19.707
sp|Q62136|PTN21_MOUSE	Ptpn21	PTN21_MOUSE Tyrosine-protein phosphatase non-receptor type 21	10	846.215	797.942	855.822	833.422	860.824	844.155
sp|Q62141|SIN3B_MOUSE	Sin3b	SIN3B_MOUSE Paired amphipathic helix protein Sin3b	7	1419.86	1169.91	1250.48	1111.6	1159.86	1074.17
sp|Q62159|RHOC_MOUSE	Rhoc	RHOC_MOUSE Rho-related GTP-binding protein RhoC	12	2618.27	3541.65	3988.11	2436.07	2448.39	3000.2
sp|Q62165|DAG1_MOUSE	Dag1	DAG1_MOUSE Dystroglycan	6	443.665	446.03	438.683	453.229	428.564	445.855
sp|Q62167|DDX3X_MOUSE	Ddx3x	DDX3X_MOUSE ATP-dependent RNA helicase DDX3X	7	578.253	602.893	600.077	564.084	519.902	582.927
sp|Q62172|RBP1_MOUSE	Ralbp1	RBP1_MOUSE RalA-binding protein 1	2	339.899	314.332	315.344	326.618	337.481	326.95
sp|Q62178|SEM4A_MOUSE	Sema4a	SEM4A_MOUSE Semaphorin-4A	3	121.797	102.102	110.74	114.147	89.3438	97.6073
sp|Q62179|SEM4B_MOUSE	Sema4b	SEM4B_MOUSE Semaphorin-4B	6	386.524	381.136	354.105	390.063	374.096	379.409
sp|Q62186|SSRD_MOUSE	Ssr4	SSRD_MOUSE Translocon-associated protein subunit delta	11	1941.57	2155.41	1914.14	2130.31	2053.87	2190.11
sp|Q62187|TTF1_MOUSE	Ttf1	TTF1_MOUSE Transcription termination factor 1	1	95.9162	80.3933	82.8219	87.1321	83.1924	93.3728
sp|Q62189|SNRPA_MOUSE	Snrpa	SNRPA_MOUSE U1 small nuclear ribonucleoprotein A	7	947.021	1631.89	1385.89	1503.69	1587.7	1716.14
sp|Q62192|CD180_MOUSE	Cd180	CD180_MOUSE CD180 antigen	2	386.738	463.897	419.1	363.757	422.785	430.736
sp|Q62193|RFA2_MOUSE	Rpa2	RFA2_MOUSE Replication protein A 32 kDa subunit	10	1626.28	1924.63	1887.81	1905.41	1920.55	1756.71
sp|Q62210|BIRC2_MOUSE	Birc2	BIRC2_MOUSE Baculoviral IAP repeat-containing protein 2	7	562.829	544.358	560.537	554.831	547.563	549.432
sp|Q62219|TGFI1_MOUSE	Tgfb1i1	TGFI1_MOUSE Transforming growth factor beta-1-induced transcript 1 protein	1	91.2531	90.9439	77.8778	83.9726	78.4034	91.6131
sp|Q62233|SIX3_MOUSE	Six3	SIX3_MOUSE Homeobox protein SIX3	4	911.279	743.982	815.537	754.219	823.141	791.411
sp|Q62241|RU1C_MOUSE	Snrpc	RU1C_MOUSE U1 small nuclear ribonucleoprotein C	1	21.2814	37.7075	26.4012	19.7988	18.0913	23.1906
sp|Q62245|SOS1_MOUSE	Sos1	SOS1_MOUSE Son of sevenless homolog 1	6	1208.29	1067.52	1199.53	1181.32	1167.89	1152.5
sp|Q62255|SALL3_MOUSE	Sall3	SALL3_MOUSE Sal-like protein 3	3	184.484	163.597	184.401	198.27	188.03	169.929
sp|Q62261|SPTB2_MOUSE	Sptbn1	SPTB2_MOUSE Spectrin beta chain, non-erythrocytic 1	39	5970.64	5639.54	5994.62	5271.04	5225.84	5173.86
sp|Q62261-2|SPTB2_MOUSE	Sptbn1	SPTB2_MOUSE Isoform 2 of Spectrin beta chain, non-erythrocytic 1	2	94.3839	100.409	85.5444	90.4842	79.0412	76.5203
sp|Q62276|MED22_MOUSE	Med22	MED22_MOUSE Mediator of RNA polymerase II transcription subunit 22	1	52.4167	56.4928	46.4746	58.3342	52.675	65.9879
sp|Q62277|SYPH_MOUSE	Syp	SYPH_MOUSE Synaptophysin	6	1030.91	1030.9	1097.53	1108.74	1116.9	1144.66
sp|Q62280|SSXT_MOUSE	Ss18	SSXT_MOUSE Protein SSXT	3	395.107	325.351	329.407	314.528	379.914	302.245
sp|Q62283|TSN7_MOUSE	Tspan7	TSN7_MOUSE Tetraspanin-7	3	160.767	172.149	174.075	183.577	195.685	163.58
sp|Q62288|TICN1_MOUSE	Spock1	TICN1_MOUSE Testican-1	1	21.0603	20.2394	21.8868	22.393	23.2145	26.4341
sp|Q62311|TAF6_MOUSE	Taf6	TAF6_MOUSE Transcription initiation factor TFIID subunit 6	9	1095.52	1003.12	1054.08	1001.53	1005.5	962.501
sp|Q62313|TGON1_MOUSE	Tgoln1	TGON1_MOUSE Trans-Golgi network integral membrane protein 1	5	324.09	204.21	181.601	210.177	201.844	177.648
sp|Q62314|TGON2_MOUSE	Tgoln2	TGON2_MOUSE Trans-Golgi network integral membrane protein 2	2	206.988	207.056	188.427	208.885	217.025	197.377
sp|Q62315|JARD2_MOUSE	Jarid2	JARD2_MOUSE Protein Jumonji	2	106.201	108.585	108.169	122.835	118.504	126.622
sp|Q62318|TIF1B_MOUSE	Trim28	TIF1B_MOUSE Transcription intermediary factor 1-beta	31	6291.03	5439.8	6914.53	5934.71	6185.41	5453.07
sp|Q62348|TSN_MOUSE	Tsn	TSN_MOUSE Translin	2	393.297	432.855	477.643	493.346	505.505	604.935
sp|Q62351|TFR1_MOUSE	Tfrc	TFR1_MOUSE Transferrin receptor protein 1	7	622.045	605.959	618.532	676.298	641.692	628.742
sp|Q62376|RU17_MOUSE	Snrnp70	RU17_MOUSE U1 small nuclear ribonucleoprotein 70 kDa	11	2260.83	2116.92	2239.74	2082.89	2075.03	2031.1
sp|Q62377|U2AFM_MOUSE	Zrsr2	U2AFM_MOUSE U2 small nuclear ribonucleoprotein auxiliary factor 35 kDa subunit-related protein 2	1	89.7734	58.1621	53.7825	57.0268	51.468	49.6026
sp|Q62383|SPT6H_MOUSE	Supt6h	SPT6H_MOUSE Transcription elongation factor SPT6	31	4225.25	4099.17	4110.06	4154.71	4340.09	3985.94
sp|Q62384|ZPR1_MOUSE	Zpr1	ZPR1_MOUSE Zinc finger protein ZPR1	13	1170.57	1106.18	1029.68	1082.74	1115.9	1035.56
sp|Q62388|ATM_MOUSE	Atm	ATM_MOUSE Serine-protein kinase ATM	1	92.7285	94.7439	92.5179	84.5319	104.825	91.8213
sp|Q62394|ZN185_MOUSE	Znf185	ZN185_MOUSE Zinc finger protein 185	1	57.0518	53.9309	23.118	35.2871	37.4464	50.0804
sp|Q62406|IRAK1_MOUSE	Irak1	IRAK1_MOUSE Interleukin-1 receptor-associated kinase 1	1	59.6457	64.4015	53.261	60.3179	62.9894	61.9349
sp|Q62407|SPEG_MOUSE	Speg	SPEG_MOUSE Striated muscle-specific serine/threonine-protein kinase	3	114.448	89.8327	101.846	86.3189	94.3666	92.8829
sp|Q62414|NDF2_MOUSE	Neurod2	NDF2_MOUSE Neurogenic differentiation factor 2	1	22.4536	23.3385	29.0541	27.5371	24.3889	22.0135
sp|Q62415|ASPP1_MOUSE	Ppp1r13b	ASPP1_MOUSE Apoptosis-stimulating of p53 protein 1	7	468.713	452.716	488.123	500.15	484.824	473.594
sp|Q62417|SRBS1_MOUSE	Sorbs1	SRBS1_MOUSE Sorbin and SH3 domain-containing protein 1	13	1058.53	1077.76	1113.51	1045.55	1132.01	1151.46
sp|Q62418|DBNL_MOUSE	Dbnl	DBNL_MOUSE Drebrin-like protein	6	788.694	761.811	731.978	745.079	754.971	709.421
sp|Q62419|SH3G1_MOUSE	Sh3gl1	SH3G1_MOUSE Endophilin-A2	9	1437.21	1745.47	2295.24	2148.39	1882.67	2772.97
sp|Q62420|SH3G2_MOUSE	Sh3gl2	SH3G2_MOUSE Endophilin-A1	5	639.472	724.199	616.632	662.614	577.57	670.906
sp|Q62421|SH3G3_MOUSE	Sh3gl3	SH3G3_MOUSE Endophilin-A3	1	45.1301	44.5229	39.4244	46.5309	45.8484	45.7909
sp|Q62422|OSTF1_MOUSE	Ostf1	OSTF1_MOUSE Osteoclast-stimulating factor 1	8	875.421	915.304	845.414	992.372	1030.09	1181.69
sp|Q62425|NDUA4_MOUSE	Ndufa4	NDUA4_MOUSE NADH dehydrogenase [ubiquinone] 1 alpha subcomplex subunit 4	3	381.339	385.582	312.303	322.785	298.853	344.628
sp|Q62426|CYTB_MOUSE	Cstb	CYTB_MOUSE Cystatin-B	6	1101.81	1178.38	1126.49	1310.67	1184.52	1327.94
sp|Q62431|ARI3A_MOUSE	Arid3a	ARI3A_MOUSE AT-rich interactive domain-containing protein 3A	2	53.3866	44.8999	55.8122	42.7429	48.6317	43.3656
sp|Q62432|SMAD2_MOUSE	Smad2	SMAD2_MOUSE Mothers against decapentaplegic homolog 2	2	76.8178	98.2807	77.8743	64.4596	76.9516	72.1561
sp|Q62433|NDRG1_MOUSE	Ndrg1	NDRG1_MOUSE Protein NDRG1	25	3826.6	3394.73	3450.32	3434.53	3519.14	3376.74
sp|Q62440|TLE1_MOUSE	Tle1	TLE1_MOUSE Transducin-like enhancer protein 1	8	711.449	754.071	674.158	743.206	777.526	776.801
sp|Q62443|NPTX1_MOUSE	Nptx1	NPTX1_MOUSE Neuronal pentraxin-1	5	689.382	699.503	683.089	750.836	693.623	683.221
sp|Q62446|FKBP3_MOUSE	Fkbp3	FKBP3_MOUSE Peptidyl-prolyl cis-trans isomerase FKBP3	8	2014.54	1994.38	1890.49	2138.82	2126.12	2072.43
sp|Q62447|CCNC_MOUSE	Ccnc	CCNC_MOUSE Cyclin-C	3	254.559	309.391	259.595	264.726	276.04	253.794
sp|Q62465|VAT1_MOUSE	Vat1	VAT1_MOUSE Synaptic vesicle membrane protein VAT-1 homolog	10	902.814	984.979	1064.09	1020.09	954.747	1034.42
sp|Q62469|ITA2_MOUSE	Itga2	ITA2_MOUSE Integrin alpha-2	5	547.164	490.254	644.682	614.136	585.858	650.949
sp|Q62470|ITA3_MOUSE	Itga3	ITA3_MOUSE Integrin alpha-3	4	340.48	332.191	275.783	283.046	309.463	312.557
sp|Q62481|VPS72_MOUSE	Vps72	VPS72_MOUSE Vacuolar protein sorting-associated protein 72 homolog	3	227.819	168.548	210.938	154.548	136.613	137.013
sp|Q62507|COCH_MOUSE	Coch	COCH_MOUSE Cochlin	1	29.7568	30.1472	24.8435	25.0532	29.0105	30.2223
sp|Q62511|ZFP91_MOUSE	Zfp91	ZFP91_MOUSE E3 ubiquitin-protein ligase ZFP91	6	776.708	705.753	799.571	717.725	731.399	761.268
sp|Q62513|ZN260_MOUSE	Znf260	ZN260_MOUSE Zinc finger protein 260	1	58.3983	55.7784	65.5926	48.3358	48.5127	55.1789
sp|Q62523|ZYX_MOUSE	Zyx	ZYX_MOUSE Zyxin	9	1678.45	1525.42	1573.16	1524.85	1583.64	1593.49
sp|Q62559|IFT52_MOUSE	Ift52	IFT52_MOUSE Intraflagellar transport protein 52 homolog	2	69.5831	80.1628	66.4878	75.2339	80.2073	75.6209
sp|Q63810|CANB1_MOUSE	Ppp3r1	CANB1_MOUSE Calcineurin subunit B type 1	8	1111.04	1318.31	1076.37	1302.97	1214.78	1341.28
sp|Q63829|COMD3_MOUSE	Commd3	COMD3_MOUSE COMM domain-containing protein 3	2	104.78	128.656	118.05	120.638	136.609	137.81
sp|Q63844|MK03_MOUSE	Mapk3	MK03_MOUSE Mitogen-activated protein kinase 3	8	1180.4	1232.93	1106.67	1163.78	1191.42	1314.9
sp|Q63850|NUP62_MOUSE	Nup62	NUP62_MOUSE Nuclear pore glycoprotein p62	7	1113.13	993.289	1025.77	1042.42	1005.54	949.927
sp|Q63871|RPAB4_MOUSE	Polr2k	RPAB4_MOUSE DNA-directed RNA polymerases I, II, and III subunit RPABC4	1	34.0683	53.2403	34.6292	44.9818	46.4111	54.6028
sp|Q63912|OMGP_MOUSE	Omg	OMGP_MOUSE Oligodendrocyte-myelin glycoprotein	1	55.9155	49.6898	43.302	61.7738	44.875	45.8644
sp|Q63932|MP2K2_MOUSE	Map2k2	MP2K2_MOUSE Dual specificity mitogen-activated protein kinase kinase 2	11	1705.61	1768.38	2173.54	1942.41	1834.34	1907.92
sp|Q63943|MEF2D_MOUSE	Mef2d	MEF2D_MOUSE Myocyte-specific enhancer factor 2D	5	259.956	227.398	231.945	239.234	243.966	202.889
sp|Q63961|EGLN_MOUSE	Eng	EGLN_MOUSE Endoglin	2	454.256	401.894	373.767	422.291	453.607	406.419
sp|Q63ZV0|INSM1_MOUSE	Insm1	INSM1_MOUSE Insulinoma-associated protein 1	4	644.966	654.339	682.153	720.683	711.582	669.108
sp|Q63ZW7|INADL_MOUSE	Inadl	INADL_MOUSE InaD-like protein	1	139.379	140.447	131.268	116.289	110.167	111.53
sp|Q64008|RAB34_MOUSE	Rab34	RAB34_MOUSE Ras-related protein Rab-34	1	130.625	110.519	82.66	102.705	122.2	125.347
sp|Q64010|CRK_MOUSE	Crk	CRK_MOUSE Adapter molecule crk	14	1755.86	1863.8	1889.17	1880.11	1875.26	1928.7
sp|Q64012|RALY_MOUSE	Raly	RALY_MOUSE RNA-binding protein Raly	12	2149.18	1786.35	2026.22	1806.23	1849.59	1737.09
sp|Q64028|PHC1_MOUSE	Phc1	PHC1_MOUSE Polyhomeotic-like protein 1	14	1696.91	1480.58	1609.06	1586.68	1639.12	1530.12
sp|Q64096|MCF2L_MOUSE	Mcf2l	MCF2L_MOUSE Guanine nucleotide exchange factor DBS	7	458.567	513.948	437.849	500.276	472.106	469.146
sp|Q640L3|CCPG1_MOUSE	Ccpg1	CCPG1_MOUSE Cell cycle progression protein 1	4	218.765	212.113	205.949	219.385	229.682	216.85
sp|Q640M1|UT14A_MOUSE	Utp14a	UT14A_MOUSE U3 small nucleolar RNA-associated protein 14 homolog A	5	481.64	462.95	450.213	440.164	462.832	466.157
sp|Q640N1|AEBP1_MOUSE	Aebp1	AEBP1_MOUSE Adipocyte enhancer-binding protein 1	1	25.387	26.1581	4.34595	16.7817	25.6625	21.8512
sp|Q640N2|AR13B_MOUSE	Arl13b	AR13B_MOUSE ADP-ribosylation factor-like protein 13B	1	90.199	87.8086	85.7995	113.778	119.535	116.973
sp|Q640Q5|PAN3_MOUSE	Pan3	PAN3_MOUSE PAB-dependent poly(A)-specific ribonuclease subunit PAN3	6	801.751	749.976	746.596	760.71	799.613	737.629
sp|Q64104|NR2E1_MOUSE	Nr2e1	NR2E1_MOUSE Nuclear receptor subfamily 2 group E member 1	2	178.777	201.344	200.619	219.45	207.624	210.637
sp|Q64105|SPRE_MOUSE	Spr	SPRE_MOUSE Sepiapterin reductase	15	2271.71	2447	2328.1	2578.77	2409.23	2499.13
sp|Q64127|TIF1A_MOUSE	Trim24	TIF1A_MOUSE Transcription intermediary factor 1-alpha	12	1911.32	1776.15	1931.42	1944.8	2037.34	1833.65
sp|Q64133|AOFA_MOUSE	Maoa	AOFA_MOUSE Amine oxidase [flavin-containing] A	10	786.999	1015.24	892.141	965.391	903.097	1015.23
sp|Q64151|SEM4C_MOUSE	Sema4c	SEM4C_MOUSE Semaphorin-4C	2	224.515	199.21	208.306	188.52	205.312	196.467
sp|Q64152|BTF3_MOUSE	Btf3	BTF3_MOUSE Transcription factor BTF3	8	759.676	865.674	743.46	885.988	839.442	828.963
sp|Q64191|ASPG_MOUSE	Aga	ASPG_MOUSE N(4)-(beta-N-acetylglucosaminyl)-L-asparaginase	1	25.4615	24.7899	19.7066	22.1462	19.9212	26.6683
sp|Q641K1|CBPC1_MOUSE	Agtpbp1	CBPC1_MOUSE Cytosolic carboxypeptidase 1	6	517.108	638.018	569.354	599.287	572.728	613.126
sp|Q641P0|ARP3B_MOUSE	Actr3b	ARP3B_MOUSE Actin-related protein 3B	5	522.541	432.352	432.63	482.826	479.316	458.587
sp|Q64261|CDK6_MOUSE	Cdk6	CDK6_MOUSE Cyclin-dependent kinase 6	2	284.619	399.936	325.284	335.524	377.871	391.858
sp|Q64267|XPA_MOUSE	Xpa	XPA_MOUSE DNA repair protein complementing XP-A cells homolog	5	784.48	803.519	837.436	848.706	837.721	915.857
sp|Q64310|SURF4_MOUSE	Surf4	SURF4_MOUSE Surfeit locus protein 4	3	242.302	258.619	383.342	254.626	241.654	270.906
sp|Q64311|NTAN1_MOUSE	Ntan1	NTAN1_MOUSE Protein N-terminal asparagine amidohydrolase	2	305.379	321.383	350.889	329.588	313.193	326.959
sp|Q64314|CD34_MOUSE	Cd34	CD34_MOUSE Hematopoietic progenitor cell antigen CD34	2	113.426	134.415	137.365	121.088	124.487	141.822
sp|Q64318|ZEB1_MOUSE	Zeb1	ZEB1_MOUSE Zinc finger E-box-binding homeobox 1	8	1082.93	996.282	1004.24	994.151	988.687	939.748
sp|Q64324|STXB2_MOUSE	Stxbp2	STXB2_MOUSE Syntaxin-binding protein 2	6	742.778	905.734	717.244	771.735	773.675	820.552
sp|Q64331|MYO6_MOUSE	Myo6	MYO6_MOUSE Unconventional myosin-VI	26	5363.82	5534.51	5579.34	5396.62	5303.52	5659.75
sp|Q64332|SYN2_MOUSE	Syn2	SYN2_MOUSE Synapsin-2	7	1041.88	1125.45	895.902	1044.79	994.389	945.131
sp|Q64337|SQSTM_MOUSE	Sqstm1	SQSTM_MOUSE Sequestosome-1	5	437.716	397.315	377.056	366.028	396.59	375.523
sp|Q64338|PDE1C_MOUSE	Pde1c	PDE1C_MOUSE Calcium/calmodulin-dependent 3',5'-cyclic nucleotide phosphodiesterase 1C	3	77.8846	98.3696	76.1845	98.0051	80.8326	71.0138
sp|Q64343|ABCG1_MOUSE	Abcg1	ABCG1_MOUSE ATP-binding cassette sub-family G member 1	2	366.853	356.997	378.744	401.986	390.156	391.927
sp|Q64362|AKTIP_MOUSE	Aktip	AKTIP_MOUSE AKT-interacting protein	1	25.3048	51.1598	44.3539	65.4378	49.3282	71.9931
sp|Q64373|B2CL1_MOUSE	Bcl2l1	B2CL1_MOUSE Bcl-2-like protein 1	4	536.567	526.001	435.308	523.743	490.122	528.997
sp|Q64378|FKBP5_MOUSE	Fkbp5	FKBP5_MOUSE Peptidyl-prolyl cis-trans isomerase FKBP5	10	1257.78	1093.36	1112.82	1098.17	1200.42	950.444
sp|Q64430|ATP7A_MOUSE	Atp7a	ATP7A_MOUSE Copper-transporting ATPase 1	2	155.304	146.946	145.861	126.793	150.357	130.017
sp|Q64433|CH10_MOUSE	Hspe1	CH10_MOUSE 10 kDa heat shock protein, mitochondrial	5	776.977	766.449	713.102	754.229	749.486	761.423
sp|Q64442|DHSO_MOUSE	Sord	DHSO_MOUSE Sorbitol dehydrogenase	4	555.297	438.813	450.452	446.091	408.906	413.008
sp|Q64449|MRC2_MOUSE	Mrc2	MRC2_MOUSE C-type mannose receptor 2	2	241.012	212.026	140.678	160.847	167.517	161.518
sp|Q64487|PTPRD_MOUSE	Ptprd	PTPRD_MOUSE Receptor-type tyrosine-protein phosphatase delta	16	1748.03	1673.59	1627.81	1680.91	1601.7	1594.06
sp|Q64511|TOP2B_MOUSE	Top2b	TOP2B_MOUSE DNA topoisomerase 2-beta	40	7458.46	7357.33	7935.59	7025.17	7619.38	6857.2
sp|Q64514-2|TPP2_MOUSE	Tpp2	TPP2_MOUSE Isoform Short of Tripeptidyl-peptidase 2	20	2841.38	2568.65	2704.14	2525.62	2628.84	2545.87
sp|Q64516|GLPK_MOUSE	Gk	GLPK_MOUSE Glycerol kinase	18	2033.55	2506.48	2171.06	2314.98	2237.74	2324.15
sp|Q64520|KGUA_MOUSE	Guk1	KGUA_MOUSE Guanylate kinase	8	1347.72	1861.74	1840.04	1936.19	1752.32	1971.42
sp|Q64521|GPDM_MOUSE	Gpd2	GPDM_MOUSE Glycerol-3-phosphate dehydrogenase, mitochondrial	7	541.441	626.804	578.305	556.087	523.081	540.297
sp|Q64524|H2B2E_MOUSE	Hist2h2be	H2B2E_MOUSE Histone H2B type 2-E	1	64.2193	72.2925	56.3296	80.3219	77.9969	85.5227
sp|Q64669|NQO1_MOUSE	Nqo1	NQO1_MOUSE NAD(P)H dehydrogenase [quinone] 1	1	23.4958	26.2117	19.5118	21.1756	13.9078	18.796
sp|Q64674|SPEE_MOUSE	Srm	SPEE_MOUSE Spermidine synthase	15	1554.87	1487.9	1552.71	1579.16	1564.97	1508.33
sp|Q64689|SIA8C_MOUSE	St8sia3	SIA8C_MOUSE Sia-alpha-2,3-Gal-beta-1,4-GlcNAc-R:alpha 2,8-sialyltransferase	3	372.897	326.906	337.379	333.699	327.407	336.188
sp|Q64700|RBL2_MOUSE	Rbl2	RBL2_MOUSE Retinoblastoma-like protein 2	8	799.597	803.095	773.095	847.631	803.069	747.12
sp|Q64704-2|STX3_MOUSE	Stx3	STX3_MOUSE Isoform 3B of Syntaxin-3	10	1285.6	1467.61	1339	1411.08	1411.39	1436.16
sp|Q64705|USF2_MOUSE	Usf2	USF2_MOUSE Upstream stimulatory factor 2	1	52.3916	42.6357	53.4106	59.2882	52.6943	51.1263
sp|Q64707|U2AFL_MOUSE	Zrsr1	U2AFL_MOUSE U2 small nuclear ribonucleoprotein auxiliary factor 35 kDa subunit-related protein 1	4	330.04	375.902	353.424	389.471	331.395	377.067
sp|Q64727|VINC_MOUSE	Vcl	VINC_MOUSE Vinculin	28	3509.98	3327.45	2702.64	3212.02	3205.76	3332.38
sp|Q64735|CR1L_MOUSE	Cr1l	CR1L_MOUSE Complement component receptor 1-like protein	4	576.028	706.195	625.255	632.981	661.409	647.025
sp|Q64737|PUR2_MOUSE	Gart	PUR2_MOUSE Trifunctional purine biosynthetic protein adenosine-3	32	3971.68	4182.82	4258.32	4262.78	4191.81	4408.47
sp|Q65Z40|WAPL_MOUSE	Wapal	WAPL_MOUSE Wings apart-like protein homolog	14	2959.44	2620.9	2847.86	2786.92	2748.82	2513.75
sp|Q65Z95|YPEL2_MOUSE	Ypel2	YPEL2_MOUSE Protein yippee-like 2	1	47.4431	54.6337	54.6214	49.9294	56.562	57.5063
sp|Q66GT5|PTPM1_MOUSE	Ptpmt1	PTPM1_MOUSE Phosphatidylglycerophosphatase and protein-tyrosine phosphatase 1	1	65.8932	63.7685	91.6716	69.3606	67.941	73.0792
sp|Q66JT5|TPGS2_MOUSE	Tpgs2	TPGS2_MOUSE Tubulin polyglutamylase complex subunit 2	4	560.848	604.728	603.964	627.357	584.152	641.896
sp|Q66JV4|R12BB_MOUSE	Rbm12b2	R12BB_MOUSE RNA-binding protein 12B-B	9	1049.92	859.398	998.936	1003.84	957.506	902.831
sp|Q66JW3|TOX_MOUSE	Tox	TOX_MOUSE Thymocyte selection-associated high mobility group box protein TOX	5	772.463	678.507	702.066	697.018	771.845	721.548
sp|Q66JX5|FR1OP_MOUSE	Fgfr1op	FR1OP_MOUSE FGFR1 oncogene partner	2	491.876	530.965	551.946	541.212	546.76	547.451
sp|Q66JY2|IN80D_MOUSE	Ino80d	IN80D_MOUSE INO80 complex subunit D	1	30.5277	27.7071	27.3679	27.6193	28.7637	30.3833
sp|Q66L42|M3K10_MOUSE	Map3k10	M3K10_MOUSE Mitogen-activated protein kinase kinase kinase 10	2	192.027	185.094	203.496	186.346	180.644	180.158
sp|Q66L44|DOS_MOUSE	Dos	DOS_MOUSE Protein Dos	1	62.1493	94.5587	83.8579	87.6958	88.9661	90.6721
sp|Q67FY2|BCL9L_MOUSE	Bcl9l	BCL9L_MOUSE B-cell CLL/lymphoma 9-like protein	4	294.225	375.91	351.44	417.985	416.656	383.395
sp|Q689Z5-2|SBNO1_MOUSE	Sbno1	SBNO1_MOUSE Isoform 2 of Protein strawberry notch homolog 1	19	1261.93	1274.97	1323.72	1348.38	1337.69	1336.42
sp|Q68ED2|GRM7_MOUSE	Grm7	GRM7_MOUSE Metabotropic glutamate receptor 7	8	1049.79	970.704	959.914	1019.57	986.973	951.373
sp|Q68ED3|PAPD5_MOUSE	Papd5	PAPD5_MOUSE Non-canonical poly(A) RNA polymerase PAPD5	7	957.83	890.168	928.957	878.589	931.13	897.331
sp|Q68ED7|CRTC1_MOUSE	Crtc1	CRTC1_MOUSE CREB-regulated transcription coactivator 1	7	408.132	446.514	424.609	476.388	462.036	465.87
sp|Q68EF0|RAB3I_MOUSE	Rab3ip	RAB3I_MOUSE Rab-3A-interacting protein	7	1022.56	1301.14	1162.7	1209.92	1164.93	1186.33
sp|Q68EF6|BEGIN_MOUSE	Begain	BEGIN_MOUSE Brain-enriched guanylate kinase-associated protein	6	726.345	778.264	719.804	809.81	806.844	652.409
sp|Q68FD5|CLH1_MOUSE	Cltc	CLH1_MOUSE Clathrin heavy chain 1	52	11942.4	13739.4	15019.9	11239.9	11070.7	11470.6
sp|Q68FD7|FNIP1_MOUSE	Fnip1	FNIP1_MOUSE Folliculin-interacting protein 1	3	124.566	128.81	122.472	129.569	132.175	120.454
sp|Q68FD9|K1549_MOUSE	Kiaa1549	K1549_MOUSE UPF0606 protein KIAA1549	7	1050.02	1061.99	971.079	883.531	902.285	806.328
sp|Q68FE6|FA65A_MOUSE	Fam65a	FA65A_MOUSE Protein FAM65A	2	73.2084	84.8623	83.7523	81.0775	76.5496	82.6331
sp|Q68FE8|Z280D_MOUSE	Znf280d	Z280D_MOUSE Zinc finger protein 280D	6	255.798	253.496	260.845	272.193	262.678	264.808
sp|Q68FF0|K1841_MOUSE	Kiaa1841	K1841_MOUSE Uncharacterized protein KIAA1841	4	300.301	284.661	300.105	297.567	325.219	285.283
sp|Q68FF6|GIT1_MOUSE	Git1	GIT1_MOUSE ARF GTPase-activating protein GIT1	6	918.605	950.684	893.56	967.713	980.457	917.539
sp|Q68FG0|ZC4H2_MOUSE	Zc4h2	ZC4H2_MOUSE Zinc finger C4H2 domain-containing protein	1	174.052	189.655	161.047	187.743	198.112	205.047
sp|Q68FH0|PKP4_MOUSE	Pkp4	PKP4_MOUSE Plakophilin-4	6	208.196	279.667	216.112	222.373	246.101	255.561
sp|Q68FH4|GALK2_MOUSE	Galk2	GALK2_MOUSE N-acetylgalactosamine kinase	12	1569.02	1548.8	1403.88	1544.49	1489.9	1450.4
sp|Q68FL4|SAHH3_MOUSE	Ahcyl2	SAHH3_MOUSE Putative adenosylhomocysteinase 3	15	3077.61	2908.46	3093.41	3027.44	3034.05	3027.36
sp|Q68FL6|SYMC_MOUSE	Mars	SYMC_MOUSE Methionine--tRNA ligase, cytoplasmic	21	3333.06	3476.29	3473.51	3599.88	3485.67	3566.16
sp|Q68FM6|PPR29_MOUSE	Elfn2	PPR29_MOUSE Protein phosphatase 1 regulatory subunit 29	1	37.1649	26.7692	27.3822	28.111	30.2102	25.8614
sp|Q68G58|APEX2_MOUSE	Apex2	APEX2_MOUSE DNA-(apurinic or apyrimidinic site) lyase 2	2	50.9762	50.7815	47.2311	47.3597	47.3433	49.5054
sp|Q69Z26|CNTN4_MOUSE	Cntn4	CNTN4_MOUSE Contactin-4	12	1057.38	1006.59	985.341	1020.98	978.922	959.967
sp|Q69Z38|PEAK1_MOUSE	Peak1	PEAK1_MOUSE Pseudopodium-enriched atypical kinase 1	1	36.9448	38.778	29.3707	29.9649	31.4668	31.1915
sp|Q69Z61|PWP2A_MOUSE	Pwwp2a	PWP2A_MOUSE PWWP domain-containing protein 2A	4	278.388	293.857	273.782	291.474	287.172	282.79
sp|Q69Z66|MYSM1_MOUSE	Mysm1	MYSM1_MOUSE Histone H2A deubiquitinase MYSM1	4	521.694	507.09	514.14	526.533	544.435	501.927
sp|Q69Z89|RADIL_MOUSE	Radil	RADIL_MOUSE Ras-associating and dilute domain-containing protein	1	59.7645	65.128	58.2334	65.2679	61.2544	50.5595
sp|Q69Z98|BRSK2_MOUSE	Brsk2	BRSK2_MOUSE Serine/threonine-protein kinase BRSK2	7	592.292	668.073	691.73	791.817	811.112	809.93
sp|Q69Z99|ZN512_MOUSE	Znf512	ZN512_MOUSE Zinc finger protein 512	20	3071.63	3089.75	2674.68	2766.92	2918.29	2842.63
sp|Q69ZA1|CDK13_MOUSE	Cdk13	CDK13_MOUSE Cyclin-dependent kinase 13	6	768.904	638.82	604.811	653.931	632.312	622.519
sp|Q69ZB8|ZCHC2_MOUSE	Zcchc2	ZCHC2_MOUSE Zinc finger CCHC domain-containing protein 2	2	72.462	62.6716	66.1698	63.2086	64.9057	59.0181
sp|Q69ZC8|GPAM1_MOUSE	Gpalpp1	GPAM1_MOUSE GPALPP motifs-containing protein 1	3	442.386	359.028	503.414	399.723	413.26	390.226
sp|Q69ZF3|GBA2_MOUSE	Gba2	GBA2_MOUSE Non-lysosomal glucosylceramidase	14	2414.15	2545.52	2497.09	2535.18	2470.87	2361.57
sp|Q69ZF7|CNNM4_MOUSE	Cnnm4	CNNM4_MOUSE Metal transporter CNNM4	5	980.665	1031.92	962.353	996.088	1018.27	949.52
sp|Q69ZF8|MSL2_MOUSE	Msl2	MSL2_MOUSE E3 ubiquitin-protein ligase MSL2	1	63.9603	54.7687	61.2852	51.7416	60.8349	65.3095
sp|Q69ZH9|RHG23_MOUSE	Arhgap23	RHG23_MOUSE Rho GTPase-activating protein 23	7	389.387	354.29	339.336	334.889	330.148	337.354
sp|Q69ZI1|SH3R1_MOUSE	Sh3rf1	SH3R1_MOUSE E3 ubiquitin-protein ligase SH3RF1	1	83.7593	97.8736	95.9408	91.0562	88.2412	85.4481
sp|Q69ZJ7|RIC1_MOUSE	Kiaa1432	RIC1_MOUSE Protein RIC1 homolog	3	484.242	488.166	394.991	527.101	489.031	486.339
sp|Q69ZK0|PREX1_MOUSE	Prex1	PREX1_MOUSE Phosphatidylinositol 3,4,5-trisphosphate-dependent Rac exchanger 1 protein	12	949.518	995.27	1020.97	1010.9	1128.07	1054.34
sp|Q69ZK6|JHD2C_MOUSE	Jmjd1c	JHD2C_MOUSE Probable JmjC domain-containing histone demethylation protein 2C	4	495.767	495.324	491.053	529.382	508.841	539.916
sp|Q69ZK9|NLGN2_MOUSE	Nlgn2	NLGN2_MOUSE Neuroligin-2	9	750.493	734.839	684.565	738.828	721.611	695.588
sp|Q69ZL1|FGD6_MOUSE	Fgd6	FGD6_MOUSE FYVE, RhoGEF and PH domain-containing protein 6	3	216.64	187.901	217.176	194.896	203.106	192.04
sp|Q69ZN7|MYOF_MOUSE	Myof	MYOF_MOUSE Myoferlin	23	3076.13	3322.27	2733.24	2975.39	2129.01	2529.53
sp|Q69ZP3|PNKD_MOUSE	Pnkd	PNKD_MOUSE Probable hydrolase PNKD	6	505.718	631.006	438.863	549.225	522.185	563.092
sp|Q69ZP3-2|PNKD_MOUSE	Pnkd	PNKD_MOUSE Isoform 2 of Probable hydrolase PNKD	1	22.9267	24.7507	21.135	21.4961	27.4098	28.5751
sp|Q69ZQ1|K1161_MOUSE	Kiaa1161	K1161_MOUSE Uncharacterized family 31 glucosidase KIAA1161	1	120.094	100.493	104.194	101.568	115.79	114.713
sp|Q69ZQ2|ISY1_MOUSE	Isy1	ISY1_MOUSE Pre-mRNA-splicing factor ISY1 homolog	3	396.987	419.781	393.824	396.892	392.496	410.467
sp|Q69ZR9|F208A_MOUSE	Fam208a	F208A_MOUSE Protein FAM208A	14	1351.49	1308.73	1367.31	1399.09	1359.49	1329.33
sp|Q69ZS0|PZRN3_MOUSE	Pdzrn3	PZRN3_MOUSE E3 ubiquitin-protein ligase PDZRN3	5	312.216	289.769	301.948	314.11	314.951	317.081
sp|Q69ZS6|SV2C_MOUSE	Sv2c	SV2C_MOUSE Synaptic vesicle glycoprotein 2C	2	515.922	502.284	445.544	456.152	448.599	403.752
sp|Q69ZS7|HBS1L_MOUSE	Hbs1l	HBS1L_MOUSE HBS1-like protein	15	3004.07	2902.9	2819.93	2959.33	3016.81	2758.4
sp|Q69ZS8|KAZRN_MOUSE	Kazn	KAZRN_MOUSE Kazrin	7	780.649	722.625	885.198	702.338	679.982	752.414
sp|Q69ZU6|THS7A_MOUSE	Thsd7a	THS7A_MOUSE Thrombospondin type-1 domain-containing protein 7A	20	2812.56	2800.55	2703.54	2702.94	2824.57	2689.16
sp|Q69ZW3|EHBP1_MOUSE	Ehbp1	EHBP1_MOUSE EH domain-binding protein 1	19	4057.93	3919.15	3861.43	3943.58	3975.41	3751.61
sp|Q69ZX6|MOR2A_MOUSE	Morc2a	MOR2A_MOUSE MORC family CW-type zinc finger protein 2A	15	2130.2	2170.96	2424.7	2318.41	2300.68	2243.98
sp|Q69ZX8|ABLM3_MOUSE	Ablim3	ABLM3_MOUSE Actin-binding LIM protein 3	1	68.2721	60.4494	61.8286	55.9128	60.0215	64.8668
sp|Q69ZZ6|TMCC1_MOUSE	Tmcc1	TMCC1_MOUSE Transmembrane and coiled-coil domains protein 1	5	777.991	653.853	696.316	644.607	683.29	637.27
sp|Q6A009|LTN1_MOUSE	Ltn1	LTN1_MOUSE E3 ubiquitin-protein ligase listerin	11	2675.77	2465.63	2443.72	2511.46	2582.9	2391.04
sp|Q6A026|PDS5A_MOUSE	Pds5a	PDS5A_MOUSE Sister chromatid cohesion protein PDS5 homolog A	22	3122.41	2731.41	2998.83	2778.06	2741.91	2641.54
sp|Q6A028|SWP70_MOUSE	Swap70	SWP70_MOUSE Switch-associated protein 70	6	425.505	410.546	376.512	400.349	463.93	434.712
sp|Q6A037|N4BP1_MOUSE	N4bp1	N4BP1_MOUSE NEDD4-binding protein 1	6	831.13	781.631	812.63	840.688	853.001	789.29
sp|Q6A039|TBC12_MOUSE	Tbc1d12	TBC12_MOUSE TBC1 domain family member 12	4	144.284	156.542	139.684	158.323	132.727	148.512
sp|Q6A051|ATRN1_MOUSE	Atrnl1	ATRN1_MOUSE Attractin-like protein 1	3	265.622	260.085	257.483	271.123	267.571	272.091
sp|Q6A058|ARMX2_MOUSE	Armcx2	ARMX2_MOUSE Armadillo repeat-containing X-linked protein 2	10	785.927	816.502	791.922	832.283	837.222	804.867
sp|Q6A065|CE170_MOUSE	Cep170	CE170_MOUSE Centrosomal protein of 170 kDa	24	2950.1	2983.61	3225.87	3144.15	3010.81	2973.63
sp|Q6A068|CDC5L_MOUSE	Cdc5l	CDC5L_MOUSE Cell division cycle 5-like protein	32	4300.13	4956.14	4997.28	5053.68	4931.83	5118.62
sp|Q6A070|F179B_MOUSE	Fam179b	F179B_MOUSE Protein FAM179B	1	17.4097	20.9048	19.3957	23.1813	19.8932	23.0404
sp|Q6A078|CE290_MOUSE	Cep290	CE290_MOUSE Centrosomal protein of 290 kDa	14	1258.33	1116.17	1256.11	1232.95	1129.32	1140.34
sp|Q6A085|ZN629_MOUSE	Znf629	ZN629_MOUSE Zinc finger protein 629	7	1040.16	1082.07	1237.95	1103.38	1088.21	1074.87
sp|Q6A0A2|LAR4B_MOUSE	Larp4b	LAR4B_MOUSE La-related protein 4B	10	843.546	782.356	935.637	840.293	818.623	895.643
sp|Q6A0A9|F120A_MOUSE	FAM120A	F120A_MOUSE Constitutive coactivator of PPAR-gamma-like protein 1	28	4012.26	3961.8	3791	3924.34	4071.77	3829.9
sp|Q6A0D4|RFTN1_MOUSE	Rftn1	RFTN1_MOUSE Raftlin	5	670.311	557.963	538.975	521.235	545.949	489.195
sp|Q6A4J8|UBP7_MOUSE	Usp7	UBP7_MOUSE Ubiquitin carboxyl-terminal hydrolase 7	26	4093.6	4628.66	4452.71	4391	4439.85	4169.07
sp|Q6AW69|CGNL1_MOUSE	Cgnl1	CGNL1_MOUSE Cingulin-like protein 1	11	1092.33	1010.42	962.851	936.911	955.609	891.821
sp|Q6DFV1|CNDG2_MOUSE	Ncapg2	CNDG2_MOUSE Condensin-2 complex subunit G2	1	26.3652	26.6095	17.3388	21.1105	28.4721	27.8312
sp|Q6DFV3|RHG21_MOUSE	Arhgap21	RHG21_MOUSE Rho GTPase-activating protein 21	12	960.018	909.336	953.326	942.072	960.452	950.251
sp|Q6DFV5|HELZ_MOUSE	Helz	HELZ_MOUSE Probable helicase with zinc finger domain	8	562.555	578.445	539.605	584.377	566.393	518.246
sp|Q6DFV7|NCOA7_MOUSE	Ncoa7	NCOA7_MOUSE Nuclear receptor coactivator 7	1	184.765	159.247	162.59	173.805	170.67	157.641
sp|Q6DFW0|CI072_MOUSE	C9orf72	CI072_MOUSE Protein C9orf72 homolog	4	413.999	451.818	384.751	424.232	425.151	388.903
sp|Q6DFW4|NOP58_MOUSE	Nop58	NOP58_MOUSE Nucleolar protein 58	20	3095.22	3439.53	3531.47	3756.82	3712.27	4048.71
sp|Q6DFY8|BRNP2_MOUSE	Brinp2	BRNP2_MOUSE BMP/retinoic acid-inducible neural-specific protein 2	3	327.619	308.031	272.036	319.121	292.066	288.526
sp|Q6DIB5|MEG10_MOUSE	Megf10	MEG10_MOUSE Multiple epidermal growth factor-like domains protein 10	7	1176.81	1097.01	1131.73	1091.76	1187.26	1141.24
sp|Q6DID3|SCAF8_MOUSE	Scaf8	SCAF8_MOUSE Protein SCAF8	13	1527.41	1425.95	1454.73	1470.77	1563.83	1476.04
sp|Q6DID5|MUM1_MOUSE	Mum1	MUM1_MOUSE PWWP domain-containing protein MUM1	2	238.192	221.466	236.429	266.85	273.572	258.546
sp|Q6DTY7|F264_MOUSE	Pfkfb4	F264_MOUSE 6-phosphofructo-2-kinase/fructose-2,6-bisphosphatase 4	2	160.338	201.117	159.086	192.867	174.356	193.214
sp|Q6DVA0|LEMD2_MOUSE	Lemd2	LEMD2_MOUSE LEM domain-containing protein 2	4	653.577	586.168	694.816	626.081	668.148	650.958
sp|Q6EDY6|LR16A_MOUSE	Lrrc16a	LR16A_MOUSE Leucine-rich repeat-containing protein 16A	4	403.416	385.92	403.915	427.268	411.605	422.706
sp|Q6EJB6|UT14B_MOUSE	Utp14b	UT14B_MOUSE U3 small nucleolar RNA-associated protein 14 homolog B	4	214.904	222.336	205.512	208.428	212.853	197.859
sp|Q6F5E0|TM158_MOUSE	Tmem158	TM158_MOUSE Transmembrane protein 158	2	37.4439	43.3592	37.0906	52.2415	46.3	47.7149
sp|Q6GQR8|ZN329_MOUSE	Znf329	ZN329_MOUSE Zinc finger protein 329	1	119.764	78.7678	144.177	82.0439	90.2725	99.9156
sp|Q6GQS1|SCMC3_MOUSE	Slc25a23	SCMC3_MOUSE Calcium-binding mitochondrial carrier protein SCaMC-3	3	717.65	751.563	667.16	718.707	722.411	686.422
sp|Q6GQT1|A2MP_MOUSE	A2mp	A2MP_MOUSE Alpha-2-macroglobulin-P	5	577.728	532.094	502.546	346.976	398.139	512.48
sp|Q6GQT6|SCAP_MOUSE	Scap	SCAP_MOUSE Sterol regulatory element-binding protein cleavage-activating protein	7	425.058	426.184	429.847	412.964	439.859	423.235
sp|Q6GQT9|NOMO1_MOUSE	Nomo1	NOMO1_MOUSE Nodal modulator 1	37	4456.75	4144.66	3999.45	4145.12	4302.35	3984.43
sp|Q6GQU6|LIGO3_MOUSE	Lingo3	LIGO3_MOUSE Leucine-rich repeat and immunoglobulin-like domain-containing nogo receptor-interacting protein 3	1	49.9921	51.4125	42.6046	41.0759	41.8173	36.313
sp|Q6GQV7|EDRF1_MOUSE	Edrf1	EDRF1_MOUSE Erythroid differentiation-related factor 1	2	78.0089	67.7991	89.4385	68.4472	71.262	62.9814
sp|Q6GQW0|BTBDB_MOUSE	Btbd11	BTBDB_MOUSE Ankyrin repeat and BTB/POZ domain-containing protein BTBD11	2	80.63	60.3296	68.1711	72.113	73.779	69.2576
sp|Q6GQX2|NCK5L_MOUSE	Nckap5l	NCK5L_MOUSE Nck-associated protein 5-like	6	261.791	248.169	258.695	259.754	268.014	245.591
sp|Q6GSS7|H2A2A_MOUSE	Hist2h2aa1	H2A2A_MOUSE Histone H2A type 2-A	2	114.898	286.97	204.739	237.049	216.439	185.508
sp|Q6GU68|ISLR_MOUSE	Islr	ISLR_MOUSE Immunoglobulin superfamily containing leucine-rich repeat protein	1	98.8949	101.017	83.4023	86.461	78.3356	89.6237
sp|Q6GV12|KDSR_MOUSE	Kdsr	KDSR_MOUSE 3-ketodihydrosphingosine reductase	3	546.603	499.54	451.132	472.069	488.277	512.46
sp|Q6GYP7|RGPA1_MOUSE	Ralgapa1	RGPA1_MOUSE Ral GTPase-activating protein subunit alpha-1	7	1118.64	1271.26	1113.66	1190.03	1180.34	1204.85
sp|Q6I6G8|HECW2_MOUSE	Hecw2	HECW2_MOUSE E3 ubiquitin-protein ligase HECW2	2	46.4799	44.0897	40.8323	41.0485	40.2561	41.597
sp|Q6IE82|JADE3_MOUSE	Jade3	JADE3_MOUSE Protein Jade-3	3	427.431	355.926	344.5	347.166	362.247	319.907
sp|Q6IEE6|T132E_MOUSE	Tmem132e	T132E_MOUSE Transmembrane protein 132E	6	403.024	371.395	381.832	411.018	381.453	385.005
sp|Q6IQX7|CHSS2_MOUSE	Chpf	CHSS2_MOUSE Chondroitin sulfate synthase 2	4	139.404	139.376	141.896	143.759	130.796	129.591
sp|Q6IQY5|CEP70_MOUSE	Cep70	CEP70_MOUSE Centrosomal protein of 70 kDa	2	44.1651	52.7548	45.8414	51.9093	52.6211	47.4554
sp|Q6IR34|GPSM1_MOUSE	Gpsm1	GPSM1_MOUSE G-protein-signaling modulator 1	20	2002.77	2002.52	2041.72	2086.9	2065.88	2058.77
sp|Q6IRU2|TPM4_MOUSE	Tpm4	TPM4_MOUSE Tropomyosin alpha-4 chain	3	318.307	395.619	311.181	335.937	326.303	369.455
sp|Q6IRU5|CLCB_MOUSE	Cltb	CLCB_MOUSE Clathrin light chain B	7	1459.02	1211.44	1237.13	1238.35	1332.05	1180.14
sp|Q6IRU7|CEP78_MOUSE	Cep78	CEP78_MOUSE Centrosomal protein of 78 kDa	2	338.262	276.507	302.004	266.239	283.584	333.068
sp|Q6JPI3|MD13L_MOUSE	Med13l	MD13L_MOUSE Mediator of RNA polymerase II transcription subunit 13-like	2	179.182	143.515	235.541	160.355	161.798	168.705
sp|Q6KAQ7|ZZZ3_MOUSE	Zzz3	ZZZ3_MOUSE ZZ-type zinc finger-containing protein 3	3	507.242	491.531	542.442	515.309	527.454	518.833
sp|Q6KAR6|EXOC3_MOUSE	Exoc3	EXOC3_MOUSE Exocyst complex component 3	11	897.872	874.59	878.263	870.47	885.212	875.688
sp|Q6KAS7|ZN521_MOUSE	Znf521	ZN521_MOUSE Zinc finger protein 521	5	521.891	411.566	429.973	429.278	410.425	387.342
sp|Q6KAU4|MB12B_MOUSE	Mvb12b	MB12B_MOUSE Multivesicular body subunit 12B	10	1072.24	1029.72	1035.3	1110.94	1134.02	1133.41
sp|Q6KB66|K2C80_HUMAN_contaminant	KRT80	K2C80_HUMAN_contaminant Keratin, type II cytoskeletal 80	1	141.622	117.549	115.341	100.325	104.345	171.511
sp|Q6KCD5|NIPBL_MOUSE	Nipbl	NIPBL_MOUSE Nipped-B-like protein	26	2855.93	2823.4	2671.28	2813.49	2695.45	2913.68
sp|Q6NS46|RRP5_MOUSE	Pdcd11	RRP5_MOUSE Protein RRP5 homolog	19	2912.94	2879.73	2880.78	2944.25	2933.01	2978.03
sp|Q6NS52-2|DGKB_MOUSE	Dgkb	DGKB_MOUSE Isoform 2 of Diacylglycerol kinase beta	4	218.662	222.536	218.87	215.75	194.731	248.061
sp|Q6NS57|MABP1_MOUSE	Mapkbp1	MABP1_MOUSE Mitogen-activated protein kinase-binding protein 1	4	521.433	470.524	515.463	544.741	539.403	529.557
sp|Q6NS59|F135A_MOUSE	Fam135a	F135A_MOUSE Protein FAM135A	5	598.381	562.871	594.221	568.372	572.185	544.739
sp|Q6NS60|FBX41_MOUSE	Fbxo41	FBX41_MOUSE F-box only protein 41	5	351.679	358.352	341.684	326.68	352.968	345.387
sp|Q6NS82|F134A_MOUSE	Fam134a	F134A_MOUSE Protein FAM134A	4	173.019	163.165	173.53	141.456	129.691	139.028
sp|Q6NSQ7|LTV1_MOUSE	Ltv1	LTV1_MOUSE Protein LTV1 homolog	3	143.409	157.048	158.258	141.701	172.539	150.635
sp|Q6NSQ9|G6PC3_MOUSE	G6pc3	G6PC3_MOUSE Glucose-6-phosphatase 3	1	71.9423	87.7062	86.1396	96.7837	85.8376	89.0298
sp|Q6NSR8|PEPL1_MOUSE	Npepl1	PEPL1_MOUSE Probable aminopeptidase NPEPL1	11	1438.78	1507.93	1422.48	1538.57	1481.35	1405.54
sp|Q6NSU3|GL8D1_MOUSE	Glt8d1	GL8D1_MOUSE Glycosyltransferase 8 domain-containing protein 1	1	94.3505	98.3288	96.5071	85.5887	103.364	79.7416
sp|Q6NT99|DUS23_MOUSE	Dusp23	DUS23_MOUSE Dual specificity protein phosphatase 23	1	272.723	307.083	287.942	307.435	309.086	389.241
sp|Q6NTA4|RRAGB_MOUSE	Rragb	RRAGB_MOUSE Ras-related GTP-binding protein B	5	702.586	834.294	553.745	862.137	873.26	809.483
sp|Q6NV83|SR140_MOUSE	U2surp	SR140_MOUSE U2 snRNP-associated SURP motif-containing protein	13	1591.39	1490.18	1471.84	1484.09	1408.91	1408.1
sp|Q6NVD0|FREM2_MOUSE	Frem2	FREM2_MOUSE FRAS1-related extracellular matrix protein 2	2	71.2421	55.211	25.4449	43.4908	49.0324	48.1891
sp|Q6NVE8|WDR44_MOUSE	Wdr44	WDR44_MOUSE WD repeat-containing protein 44	14	2016.25	1819.27	1785.83	1804.85	1866.4	1766.17
sp|Q6NVE9|PPTC7_MOUSE	Pptc7	PPTC7_MOUSE Protein phosphatase PTC7 homolog	1	220.52	241.36	205.539	242.177	222.204	234.904
sp|Q6NVF0|OCRL_MOUSE	Ocrl	OCRL_MOUSE Inositol polyphosphate 5-phosphatase OCRL-1	7	584.331	651.669	590.234	662.851	603.673	633.715
sp|Q6NVF4|HELB_MOUSE	Helb	HELB_MOUSE DNA helicase B	2	105.673	77.3443	109.936	77.2304	78.6609	89.1563
sp|Q6NVF9|CPSF6_MOUSE	Cpsf6	CPSF6_MOUSE Cleavage and polyadenylation specificity factor subunit 6	7	1251	1140.2	1298.27	1149.37	1172.52	1098.03
sp|Q6NVG1|LPCT4_MOUSE	Lpcat4	LPCT4_MOUSE Lysophospholipid acyltransferase LPCAT4	2	100.49	111.007	101.585	113.085	94.1385	115.128
sp|Q6NVG7|GT252_MOUSE	Colgalt2	GT252_MOUSE Procollagen galactosyltransferase 2	4	157.945	179.104	133.844	170.448	164.698	163.072
sp|Q6NWV3|IF122_MOUSE	Ift122	IF122_MOUSE Intraflagellar transport protein 122 homolog	13	1684.9	1606.23	1595.04	1615.32	1627.83	1619.7
sp|Q6NXH3|GPBP1_MOUSE	Gpbp1	GPBP1_MOUSE Vasculin	2	94.1434	91.8736	96.5828	88.4328	94.613	82.6665
sp|Q6NXI6|RPRD2_MOUSE	Rprd2	RPRD2_MOUSE Regulation of nuclear pre-mRNA domain-containing protein 2	13	2244.2	2339.35	2185.71	2267.19	2362.97	2127.41
sp|Q6NXJ0|WWC2_MOUSE	Wwc2	WWC2_MOUSE Protein WWC2	11	1381.87	1359.19	1318.88	1403.81	1330.15	1280.66
sp|Q6NXK7|DPP10_MOUSE	Dpp10	DPP10_MOUSE Inactive dipeptidyl peptidase 10	6	512.387	594.765	499.391	511.924	534.006	480.274
sp|Q6NXK8|ASIC1_MOUSE	Asic1	ASIC1_MOUSE Acid-sensing ion channel 1	3	302.375	327.994	354.024	322.505	314.553	327.764
sp|Q6NXL6|SENP5_MOUSE	Senp5	SENP5_MOUSE Sentrin-specific protease 5	1	28.2828	28.0331	26.1439	33.3771	29.4421	32.8578
sp|Q6NXM2|RCBT1_MOUSE	Rcbtb1	RCBT1_MOUSE RCC1 and BTB domain-containing protein 1	1	174.158	185.476	168.569	165.733	188.389	159.625
sp|Q6NXM3|TM130_MOUSE	Tmem130	TM130_MOUSE Transmembrane protein 130	2	67.1318	59.6111	69.035	70.3617	64.9912	55.5463
sp|Q6NXN1|SZRD1_MOUSE	Szrd1	SZRD1_MOUSE SUZ domain-containing protein 1	2	192.981	248.636	278.514	305.517	286.067	335.73
sp|Q6NXW6|RAD17_MOUSE	Rad17	RAD17_MOUSE Cell cycle checkpoint protein RAD17	3	136.723	137.995	141.244	151.559	141.926	153.355
sp|Q6NXY1|TBC31_MOUSE	Tbc1d31	TBC31_MOUSE TBC1 domain family member 31	1	19.9789	21.6934	20.3739	19.6228	22.9978	20.8845
sp|Q6NZA9|TAF9B_MOUSE	Taf9b	TAF9B_MOUSE Transcription initiation factor TFIID subunit 9B	3	358.768	342.246	334.07	342.746	335.899	317.88
sp|Q6NZB0|DNJC8_MOUSE	Dnajc8	DNJC8_MOUSE DnaJ homolog subfamily C member 8	7	1309.57	1554.3	1613.8	1232.39	1240.62	1282.28
sp|Q6NZB1|ANM6_MOUSE	Prmt6	ANM6_MOUSE Protein arginine N-methyltransferase 6	1	26.2102	37.1196	28.0611	32.9075	32.7736	35.0771
sp|Q6NZF1|ZC11A_MOUSE	Zc3h11a	ZC11A_MOUSE Zinc finger CCCH domain-containing protein 11A	21	1836.56	1906.79	2059.75	2060.06	2091.4	2028.18
sp|Q6NZL0|SOGA3_MOUSE	Soga3	SOGA3_MOUSE Protein SOGA3	8	463.81	491.004	464.862	465.158	453.511	487.679
sp|Q6NZM9|HDAC4_MOUSE	Hdac4	HDAC4_MOUSE Histone deacetylase 4	4	304.027	332.295	328.415	338.194	321.359	313.258
sp|Q6NZN0|RBM26_MOUSE	Rbm26	RBM26_MOUSE RNA-binding protein 26	8	1002.49	938.941	1018.78	1027.98	1081.28	996.473
sp|Q6NZQ4|PAXI1_MOUSE	Paxip1	PAXI1_MOUSE PAX-interacting protein 1	8	1599.51	1472.59	1673.77	1500.72	1598.92	1586.68
sp|Q6NZQ6|ZN740_MOUSE	Znf740	ZN740_MOUSE Zinc finger protein 740	3	267.657	264.103	262.925	279.025	270.418	263.372
sp|Q6NZR2|MSD2_MOUSE	Msantd2	MSD2_MOUSE Myb/SANT-like DNA-binding domain-containing protein 2	2	180.463	164.133	168.407	155.686	181.715	161.523
sp|Q6P068|ARL5C_MOUSE	Arl5c	ARL5C_MOUSE ADP-ribosylation factor-like protein 5C	2	246.97	226.85	187.72	226.255	221.349	212.613
sp|Q6P069|SORCN_MOUSE	Sri	SORCN_MOUSE Sorcin	14	1979.7	1901.93	1663.37	1705.92	1697.11	1670.24
sp|Q6P073|UB2J2_MOUSE	Ube2j2	UB2J2_MOUSE Ubiquitin-conjugating enzyme E2 J2	3	84.18	89.6171	95.9787	98.4697	83.0995	86.5854
sp|Q6P0X2-2|ZN511_MOUSE	Znf511	ZN511_MOUSE Isoform 2 of Zinc finger protein 511	3	109.615	132.696	105.25	108.719	102.015	129.612
sp|Q6P1B1|XPP1_MOUSE	Xpnpep1	XPP1_MOUSE Xaa-Pro aminopeptidase 1	16	3849.36	4074.05	3853.71	3776.85	4024.75	3806.76
sp|Q6P1D5|SE6L1_MOUSE	Sez6l	SE6L1_MOUSE Seizure 6-like protein	3	222.564	219.907	220.86	210.302	186.635	204.418
sp|Q6P1D7|SLX4_MOUSE	Slx4	SLX4_MOUSE Structure-specific endonuclease subunit SLX4	3	399.49	504.823	472.613	492.162	489.16	471.466
sp|Q6P1E1|ZMIZ1_MOUSE	Zmiz1	ZMIZ1_MOUSE Zinc finger MIZ domain-containing protein 1	3	410.662	557.154	623.789	572.082	520.846	585.778
sp|Q6P1F6|2ABA_MOUSE	Ppp2r2a	2ABA_MOUSE Serine/threonine-protein phosphatase 2A 55 kDa regulatory subunit B alpha isoform	13	1424.79	1389.17	1292.29	1497.34	1442.89	1315.12
sp|Q6P1G0|HEAT6_MOUSE	Heatr6	HEAT6_MOUSE HEAT repeat-containing protein 6	3	70.5726	88.9982	89.0574	90.3313	77.1896	82.7321
sp|Q6P1G2|KDM2B_MOUSE	Kdm2b	KDM2B_MOUSE Lysine-specific demethylase 2B	5	570.86	527.33	551.945	611.369	618.196	581.318
sp|Q6P1H6|ANKL2_MOUSE	Ankle2	ANKL2_MOUSE Ankyrin repeat and LEM domain-containing protein 2	9	1042.34	1187.76	1081.78	1158.07	1130.06	1108.47
sp|Q6P1J0|MANEL_MOUSE	Maneal	MANEL_MOUSE Glycoprotein endo-alpha-1,2-mannosidase-like protein	1	121.831	244.942	142.64	181.15	171.349	180.222
sp|Q6P2B1|TNPO3_MOUSE	Tnpo3	TNPO3_MOUSE Transportin-3	12	2102.56	1988.71	2063.48	2055.9	2188.74	2155.28
sp|Q6P2K6|P4R3A_MOUSE	Smek1	P4R3A_MOUSE Serine/threonine-protein phosphatase 4 regulatory subunit 3A	22	3893.14	3487.31	3822.61	3666.84	3796.28	3512.97
sp|Q6P2L6|NSD3_MOUSE	Whsc1l1	NSD3_MOUSE Histone-lysine N-methyltransferase NSD3	15	2465.77	2463.59	2632.02	2532.71	2591.61	2565.67
sp|Q6P2L7|CASC4_MOUSE	Casc4	CASC4_MOUSE Protein CASC4	7	520.959	1005.33	640.731	760.266	679.594	730.256
sp|Q6P3A8|ODBB_MOUSE	Bckdhb	ODBB_MOUSE 2-oxoisovalerate dehydrogenase subunit beta, mitochondrial	6	1111.4	1194.32	1049.64	1174.29	1158.92	1141.82
sp|Q6P3D0|NUD16_MOUSE	Nudt16	NUD16_MOUSE U8 snoRNA-decapping enzyme	1	88.5102	111.979	100.691	112.358	108.241	141.072
sp|Q6P3E7|HDA10_MOUSE	Hdac10	HDA10_MOUSE Histone deacetylase 10	6	729.844	816.377	811.049	852.692	887.62	849.454
sp|Q6P3Y5|Z280C_MOUSE	Znf280c	Z280C_MOUSE Zinc finger protein 280C	3	487.948	506.862	476.182	505.393	485.476	511.6
sp|Q6P3Z3|THAP4_MOUSE	Thap4	THAP4_MOUSE THAP domain-containing protein 4	1	87.7067	185.801	127.715	138.013	135.566	123.525
sp|Q6P4S6|SIK3_MOUSE	Sik3	SIK3_MOUSE Serine/threonine-protein kinase SIK3	10	1618.12	1389.61	1346.13	1289.04	1290.15	1321.95
sp|Q6P4S8|INT1_MOUSE	Ints1	INT1_MOUSE Integrator complex subunit 1	29	4231.31	4293.36	4458.27	4517.4	4237.46	4426.73
sp|Q6P4T0|ATG2A_MOUSE	Atg2a	ATG2A_MOUSE Autophagy-related protein 2 homolog A	2	74.9331	80.6344	69.1202	76.3932	78.7266	99.7263
sp|Q6P4T2|U520_MOUSE	Snrnp200	U520_MOUSE U5 small nuclear ribonucleoprotein 200 kDa helicase	52	9790.3	8807.97	10568.7	9370.24	9607.43	8938.63
sp|Q6P4U0|THS7B_MOUSE	Thsd7b	THS7B_MOUSE Thrombospondin type-1 domain-containing protein 7B	2	190.672	189.147	191.337	172.6	186.022	200.65
sp|Q6P539|F222B_MOUSE	Fam222b	F222B_MOUSE Protein FAM222B	1	399.933	365.88	357.232	367.988	406.749	374.707
sp|Q6P542|ABCF1_MOUSE	Abcf1	ABCF1_MOUSE ATP-binding cassette sub-family F member 1	22	3702.97	3408.9	3405.79	3513.62	3598.29	3569.77
sp|Q6P549|SHIP2_MOUSE	Inppl1	SHIP2_MOUSE Phosphatidylinositol 3,4,5-trisphosphate 5-phosphatase 2	6	539.525	533.162	536.113	528.652	580.067	544.025
sp|Q6P5B0|RRP12_MOUSE	Rrp12	RRP12_MOUSE RRP12-like protein	9	1042.41	1033.94	1014.84	1090.64	1000.09	1094.23
sp|Q6P5C5|SMUG1_MOUSE	Smug1	SMUG1_MOUSE Single-strand selective monofunctional uracil DNA glycosylase	7	393.009	667.583	386.391	465.477	432.405	441.291
sp|Q6P5D3|DHX57_MOUSE	Dhx57	DHX57_MOUSE Putative ATP-dependent RNA helicase DHX57	10	905.672	799.078	802.809	793.054	715.476	781.685
sp|Q6P5D4|CP135_MOUSE	Cep135	CP135_MOUSE Centrosomal protein of 135 kDa	7	760.462	765.772	753.47	805.61	822.606	800.657
sp|Q6P5E4|UGGG1_MOUSE	Uggt1	UGGG1_MOUSE UDP-glucose:glycoprotein glucosyltransferase 1	32	6081.01	5670.3	5884.53	5781.93	6021.49	5555.05
sp|Q6P5E8|DGKQ_MOUSE	Dgkq	DGKQ_MOUSE Diacylglycerol kinase theta	1	61.4786	52.9312	63.7115	60.3005	50.7167	55.201
sp|Q6P5F6|S39AA_MOUSE	Slc39a10	S39AA_MOUSE Zinc transporter ZIP10	3	272.247	250.994	260.282	268.878	302.809	272.82
sp|Q6P5F9|XPO1_MOUSE	Xpo1	XPO1_MOUSE Exportin-1	36	6137.99	6249.19	6064.42	6011.8	6097.85	5901.74
sp|Q6P5G3|MBTD1_MOUSE	Mbtd1	MBTD1_MOUSE MBT domain-containing protein 1	1	52.1599	52.1564	53.1352	50.2413	55.5592	45.9715
sp|Q6P5H2|NEST_MOUSE	Nes	NEST_MOUSE Nestin	18	1880.71	2117.04	2068.05	1890.36	2235.55	2181.71
sp|Q6P5H6|FRMD5_MOUSE	Frmd5	FRMD5_MOUSE FERM domain-containing protein 5	3	813.238	882.452	729.615	713.706	903.129	874.308
sp|Q6P6I6|GRL1A_MOUSE	Polr2m	GRL1A_MOUSE DNA-directed RNA polymerase II subunit GRINL1A	4	116.832	136.18	155.391	130.684	131.485	124.594
sp|Q6P6J0|ADAT2_MOUSE	Adat2	ADAT2_MOUSE tRNA-specific adenosine deaminase 2	2	239.363	233.314	224.442	228.33	233.416	243.998
sp|Q6P6J4|ALKB2_MOUSE	Alkbh2	ALKB2_MOUSE Alpha-ketoglutarate-dependent dioxygenase alkB homolog 2	1	65.3344	56.0229	63.2275	65.0154	67.5885	67.1878
sp|Q6P6J9|TXD15_MOUSE	Txndc15	TXD15_MOUSE Thioredoxin domain-containing protein 15	3	154.868	303.22	202.88	202.27	219.442	218.01
sp|Q6P6M7|SPCS_MOUSE	Sepsecs	SPCS_MOUSE O-phosphoseryl-tRNA(Sec) selenium transferase	4	305.736	312.892	267.61	276.945	296.405	266.948
sp|Q6P7F1|MPP4_MOUSE	Mpp4	MPP4_MOUSE MAGUK p55 subfamily member 4	5	447.349	475.686	392.626	455.453	396.561	440.057
sp|Q6P7W0|SENP6_MOUSE	Senp6	SENP6_MOUSE Sentrin-specific protease 6	7	579.569	539.864	582.099	538.307	558.695	513.314
sp|Q6P7W5|SEN2_MOUSE	Tsen2	SEN2_MOUSE tRNA-splicing endonuclease subunit Sen2	2	55.8252	53.9953	64.4331	57.4429	57.3305	59.0569
sp|Q6P8I4|PCNP_MOUSE	Pcnp	PCNP_MOUSE PEST proteolytic signal-containing nuclear protein	5	1228.8	1116.1	1376.28	1251.98	1229.08	1193.29
sp|Q6P8I6|COX11_MOUSE	Cox11	COX11_MOUSE Cytochrome c oxidase assembly protein COX11, mitochondrial	2	53.077	70.0598	59.3034	56.7305	65.3968	65.4289
sp|Q6P8M1|TATD1_MOUSE	Tatdn1	TATD1_MOUSE Putative deoxyribonuclease TATDN1	5	714.646	832.597	793.641	822.563	853.968	894.79
sp|Q6P8X1|SNX6_MOUSE	Snx6	SNX6_MOUSE Sorting nexin-6	7	621.557	701.641	524.29	671.683	700.336	760.293
sp|Q6P9J9|ANO6_MOUSE	Ano6	ANO6_MOUSE Anoctamin-6	4	154.379	165.333	158.612	162.433	157.344	164.896
sp|Q6P9K8|CSKI1_MOUSE	Caskin1	CSKI1_MOUSE Caskin-1	16	1945.85	1874.45	1847.65	1881.25	1766.23	1795.28
sp|Q6P9K9|NRX3A_MOUSE	Nrxn3	NRX3A_MOUSE Neurexin-3	23	2952.61	2468.67	2728.19	2492.61	2386.75	2374.56
sp|Q6P9N1|HYCCI_MOUSE	Fam126a	HYCCI_MOUSE Hyccin	2	134.716	137.478	139.598	157.497	137.038	131.244
sp|Q6P9Q4|FHOD1_MOUSE	Fhod1	FHOD1_MOUSE FH1/FH2 domain-containing protein 1	2	215.893	223.282	197.433	226.06	219.113	225.386
sp|Q6P9Q6|FKB15_MOUSE	Fkbp15	FKB15_MOUSE FK506-binding protein 15	16	1818.67	1697.57	1720.07	1752.5	1785.91	1700.3
sp|Q6P9R1|DDX51_MOUSE	Ddx51	DDX51_MOUSE ATP-dependent RNA helicase DDX51	4	420.537	337.452	280.658	308.843	289.833	293.316
sp|Q6P9R2|OXSR1_MOUSE	Oxsr1	OXSR1_MOUSE Serine/threonine-protein kinase OSR1	12	2048.77	1595.76	1568.95	1482.59	1492.48	1421.74
sp|Q6P9R4|ARHGI_MOUSE	Arhgef18	ARHGI_MOUSE Rho guanine nucleotide exchange factor 18	7	700.935	655.296	674.052	671.807	624.22	652.653
sp|Q6P9S0|MTSSL_MOUSE	Mtss1l	MTSSL_MOUSE MTSS1-like protein	5	439.647	446.689	438.104	433.594	429.856	390.07
sp|Q6P9S7|GLT10_MOUSE	Galnt10	GLT10_MOUSE Polypeptide N-acetylgalactosaminyltransferase 10	1	56.4408	60.3786	56.6261	55.9444	58.63	57.0094
sp|Q6P9Z1|SMRD3_MOUSE	Smarcd3	SMRD3_MOUSE SWI/SNF-related matrix-associated actin-dependent regulator of chromatin subfamily D member 3	3	87.0495	110.056	106.962	131.582	131.927	154.926
sp|Q6PA06|ATLA2_MOUSE	Atl2	ATLA2_MOUSE Atlastin-2	18	1386.64	1413.5	1432.38	1540.13	1440.82	1444.06
sp|Q6PAC3|DCA13_MOUSE	Dcaf13	DCA13_MOUSE DDB1- and CUL4-associated factor 13	2	129.449	146.333	133.485	142.631	124.279	132.091
sp|Q6PAC4|CB071_MOUSE	Pcare	CB071_MOUSE Uncharacterized protein C2orf71 homolog	5	465.972	378.167	477.644	345.019	329.111	321.989
sp|Q6PAJ1|BCR_MOUSE	Bcr	BCR_MOUSE Breakpoint cluster region protein	14	691.453	716.418	689.049	666.761	637.073	646.397
sp|Q6PAK3|ANM8_MOUSE	Prmt8	ANM8_MOUSE Protein arginine N-methyltransferase 8	12	2201.7	2330.29	2545.2	2552.02	2682.54	2652.74
sp|Q6PAL7|AHDC1_MOUSE	Ahdc1	AHDC1_MOUSE AT-hook DNA-binding motif-containing protein 1	16	2159.09	2027.66	2045.14	2063.03	2079.58	2046.85
sp|Q6PAL8|DEN5A_MOUSE	Dennd5a	DEN5A_MOUSE DENN domain-containing protein 5A	8	910.147	875.483	840.962	913.298	912.328	920.796
sp|Q6PAM0|AAKB2_MOUSE	Prkab2	AAKB2_MOUSE 5'-AMP-activated protein kinase subunit beta-2	5	950.308	1053	901.904	1025.12	1007.67	948.016
sp|Q6PAM1|TXLNA_MOUSE	Txlna	TXLNA_MOUSE Alpha-taxilin	7	1008.13	847.159	848.889	892.646	933.933	857.19
sp|Q6PAQ4|REXO4_MOUSE	Rexo4	REXO4_MOUSE RNA exonuclease 4	1	147.12	127.725	150.025	148.659	145.558	152.599
sp|Q6PAR0|KLD10_MOUSE	Klhdc10	KLD10_MOUSE Kelch domain-containing protein 10	1	210.58	210.442	204.101	248.156	225.59	234.244
sp|Q6PAR5|GAPD1_MOUSE	Gapvd1	GAPD1_MOUSE GTPase-activating protein and VPS9 domain-containing protein 1	19	1676.14	1823.76	1825.2	1818.33	1825.35	1880.87
sp|Q6PAT0|ADAT3_MOUSE	Adat3	ADAT3_MOUSE Probable inactive tRNA-specific adenosine deaminase-like protein 3	1	24.2845	22.3063	23.8418	25.2624	20.3698	18.0699
sp|Q6PAV2|HERC4_MOUSE	Herc4	HERC4_MOUSE Probable E3 ubiquitin-protein ligase HERC4	11	1055.88	967.088	1006.99	1019.29	1018.69	976.715
sp|Q6PB44|PTN23_MOUSE	Ptpn23	PTN23_MOUSE Tyrosine-protein phosphatase non-receptor type 23	19	2055.54	2056.17	2098.36	2289.97	2345.18	2302.84
sp|Q6PB51|CC117_MOUSE	Ccdc117	CC117_MOUSE Coiled-coil domain-containing protein 117	5	368.454	324.511	334.422	300.525	277.13	307.767
sp|Q6PB60|BHLH9_MOUSE	Bhlhb9	BHLH9_MOUSE Protein BHLHb9	6	593.589	514.241	593.244	595.117	604.085	590.561
sp|Q6PB66|LPPRC_MOUSE	Lrpprc	LPPRC_MOUSE Leucine-rich PPR motif-containing protein, mitochondrial	41	5851.08	6172.53	6153.06	6496.13	6420.79	6680.67
sp|Q6PB70|ANO8_MOUSE	Ano8	ANO8_MOUSE Anoctamin-8	5	553.498	529.147	479.362	492.043	468.537	499.787
sp|Q6PB93|GALT2_MOUSE	Galnt2	GALT2_MOUSE Polypeptide N-acetylgalactosaminyltransferase 2	13	987.149	972.974	964.549	939.8	967.899	885.399
sp|Q6PB97|FXL19_MOUSE	Fbxl19	FXL19_MOUSE F-box/LRR-repeat protein 19	5	834.645	800.451	834.161	851.179	848.431	829.664
sp|Q6PCL9|PAPOG_MOUSE	Papolg	PAPOG_MOUSE Poly(A) polymerase gamma	1	182.689	222.327	222.716	224.161	210.724	200.506
sp|Q6PCM1|KDM3A_MOUSE	Kdm3a	KDM3A_MOUSE Lysine-specific demethylase 3A	15	1340.51	1426.69	1469.4	1480.21	1490.12	1456.07
sp|Q6PCM2|INT6_MOUSE	Ints6	INT6_MOUSE Integrator complex subunit 6	8	1671.32	1498.29	1402.19	1443.7	1543.6	1354.32
sp|Q6PCN3|TTBK1_MOUSE	Ttbk1	TTBK1_MOUSE Tau-tubulin kinase 1	1	23.9059	28.8331	23.2304	25.1727	24.6484	24.0902
sp|Q6PCN7|HLTF_MOUSE	Hltf	HLTF_MOUSE Helicase-like transcription factor	3	611.594	541.941	604.346	609.621	601.023	562.363
sp|Q6PCP5|MFF_MOUSE	Mff	MFF_MOUSE Mitochondrial fission factor	7	390.07	397.5	399.889	445.25	378.018	456.855
sp|Q6PCP5-2|MFF_MOUSE	Mff	MFF_MOUSE Isoform 2 of Mitochondrial fission factor	1	162.551	113.548	125.537	118.806	116.051	114.703
sp|Q6PCQ0|IQCE_MOUSE	Iqce	IQCE_MOUSE IQ domain-containing protein E	3	566.278	490.14	551.661	538.537	563.256	542.874
sp|Q6PCX9|TRI37_MOUSE	Trim37	TRI37_MOUSE E3 ubiquitin-protein ligase TRIM37	3	298.91	273.62	290.257	300.226	305.358	296.971
sp|Q6PCZ4|MAGE1_MOUSE	Magee1	MAGE1_MOUSE Melanoma-associated antigen E1	4	271.286	276.967	289.171	333.392	336.519	315.49
sp|Q6PD03|2A5A_MOUSE	Ppp2r5a	2A5A_MOUSE Serine/threonine-protein phosphatase 2A 56 kDa regulatory subunit alpha isoform	11	1345.15	1407.99	1317.19	1450.18	1444.84	1463.35
sp|Q6PD05|ZN821_MOUSE	Znf821	ZN821_MOUSE Zinc finger protein 821	1	53.0594	61.7404	50.31	66.7305	52.9223	50.3562
sp|Q6PD10|IP6K1_MOUSE	Ip6k1	IP6K1_MOUSE Inositol hexakisphosphate kinase 1	1	374.224	366.972	371.367	361.31	408.058	360.842
sp|Q6PD19|CJ076_MOUSE	Armh3	CJ076_MOUSE UPF0668 protein C10orf76 homolog	9	1046.08	1130.48	1005.41	1114.13	1152.05	1089.02
sp|Q6PD24|AN13D_MOUSE	Ankrd13d	AN13D_MOUSE Ankyrin repeat domain-containing protein 13D	1	128.139	123.32	173.275	127.213	127.685	136.793
sp|Q6PD26|PIGS_MOUSE	Pigs	PIGS_MOUSE GPI transamidase component PIG-S	13	1700.83	1683.3	1504.1	1741.4	1776.58	1753.49
sp|Q6PD29|ZN513_MOUSE	Znf513	ZN513_MOUSE Zinc finger protein 513	2	54.722	50.9668	50.3513	46.7128	55.6771	51.7975
sp|Q6PD31|TRAK1_MOUSE	Trak1	TRAK1_MOUSE Trafficking kinesin-binding protein 1	4	166.124	203.62	193.292	181.288	189.41	192.5
sp|Q6PDC0|RUN3B_MOUSE	Rundc3b	RUN3B_MOUSE RUN domain-containing protein 3B	2	119.929	137.99	106.986	124.768	122.61	96.3762
sp|Q6PDC8|MFSD4_MOUSE	Mfsd4	MFSD4_MOUSE Major facilitator superfamily domain-containing protein 4	1	122.316	127.049	144.288	141.226	131.527	144.963
sp|Q6PDH0-2|PHLB1_MOUSE	Phldb1	PHLB1_MOUSE Isoform 2 of Pleckstrin homology-like domain family B member 1	1	78.3542	63.9269	70.2322	73.6546	83.4838	79.7745
sp|Q6PDI5|ECM29_MOUSE	Ecm29	ECM29_MOUSE Proteasome-associated protein ECM29 homolog	28	4653.28	4988.69	4708.62	4892.94	4905.73	4710.56
sp|Q6PDI6|FA63B_MOUSE	Fam63b	FA63B_MOUSE Protein FAM63B	1	54.2294	47.8309	55.3157	49.7488	51.7434	45.0499
sp|Q6PDJ1|CAHD1_MOUSE	Cachd1	CAHD1_MOUSE VWFA and cache domain-containing protein 1	1	255.63	247.865	217.751	243.093	230.06	236.822
sp|Q6PDK2|KMT2D_MOUSE	Kmt2d	KMT2D_MOUSE Histone-lysine N-methyltransferase 2D	26	2729.95	2464.24	2489.76	2371.46	2510.34	2424.67
sp|Q6PDK8|DTX4_MOUSE	Dtx4	DTX4_MOUSE E3 ubiquitin-protein ligase DTX4	1	20.7546	24.6901	20.5262	25.9763	25.5596	26.1363
sp|Q6PDL0|DC1L2_MOUSE	Dync1li2	DC1L2_MOUSE Cytoplasmic dynein 1 light intermediate chain 2	12	1628.58	1654.65	1621.79	1793.4	1788.32	1770.6
sp|Q6PDM1|MSL1_MOUSE	Msl1	MSL1_MOUSE Male-specific lethal 1 homolog	9	738.32	636.128	628.924	691.552	705.983	693.688
sp|Q6PDM2|SRSF1_MOUSE	Srsf1	SRSF1_MOUSE Serine/arginine-rich splicing factor 1	30	5795.69	4989.53	5651.7	4865.27	4854.52	4741.91
sp|Q6PDN3|MYLK_MOUSE	Mylk	MYLK_MOUSE Myosin light chain kinase, smooth muscle	11	1628.11	1454.97	1354.57	1495.94	1424.57	1393.42
sp|Q6PDQ2|CHD4_MOUSE	Chd4	CHD4_MOUSE Chromodomain-helicase-DNA-binding protein 4	50	8802.12	7705.83	8188.91	7583.31	8267.27	7729.7
sp|Q6PDS3|SARM1_MOUSE	Sarm1	SARM1_MOUSE Sterile alpha and TIR motif-containing protein 1	24	4216.8	4501.89	3932.51	4602.54	4360.15	4592
sp|Q6PDX6|RN220_MOUSE	Rnf220	RN220_MOUSE E3 ubiquitin-protein ligase Rnf220	6	438.647	413.033	424.197	429.013	435.137	403.822
sp|Q6PDY2|AEDO_MOUSE	Ado	AEDO_MOUSE 2-aminoethanethiol dioxygenase	13	1371.26	1371.89	1734.85	1357.67	1339.38	1383.79
sp|Q6PE01|SNR40_MOUSE	Snrnp40	SNR40_MOUSE U5 small nuclear ribonucleoprotein 40 kDa protein	14	2920.89	2863.23	3241.98	2956.12	3036.76	2831.5
sp|Q6PE15|ABHDA_MOUSE	Abhd10	ABHDA_MOUSE Mycophenolic acid acyl-glucuronide esterase, mitochondrial	1	70.2168	72.1973	57.0486	63.1015	61.6866	64.1772
sp|Q6PE54|DHX40_MOUSE	Dhx40	DHX40_MOUSE Probable ATP-dependent RNA helicase DHX40	2	91.9936	101.557	88.3975	102.223	85.6114	92.2328
sp|Q6PE65|GPT2L_MOUSE	Gpatch2l	GPT2L_MOUSE G patch domain-containing protein 2-like	1	42.0388	44.6231	46.3215	35.9744	39.8523	38.1362
sp|Q6PEB6|PHOCN_MOUSE	Mob4	PHOCN_MOUSE MOB-like protein phocein	8	1595.3	1634.45	1413.49	1500.65	1556.64	1469.63
sp|Q6PEE2-2|CTIF_MOUSE	Ctif	CTIF_MOUSE Isoform 2 of CBP80/20-dependent translation initiation factor	11	644.532	709.389	688.061	734.831	733.284	656.127
sp|Q6PER3|MARE3_MOUSE	Mapre3	MARE3_MOUSE Microtubule-associated protein RP/EB family member 3	8	1500.46	1503.45	1448.33	1586.1	1415.47	1543.46
sp|Q6PEV3|WIPF2_MOUSE	Wipf2	WIPF2_MOUSE WAS/WASL-interacting protein family member 2	2	324.766	312.047	324.986	348.058	305.045	382.361
sp|Q6PF93|PK3C3_MOUSE	Pik3c3	PK3C3_MOUSE Phosphatidylinositol 3-kinase catalytic subunit type 3	11	831.682	869.972	862.225	879.664	914.368	874.979
sp|Q6PFC5|LRIT2_MOUSE	Lrit2	LRIT2_MOUSE Leucine-rich repeat, immunoglobulin-like domain and transmembrane domain-containing protein 2	2	67.0968	76.5614	68.4026	84.5502	81.9773	86.7036
sp|Q6PFD5|DLGP3_MOUSE	Dlgap3	DLGP3_MOUSE Disks large-associated protein 3	2	164.393	171.815	171.18	176.981	165.452	176.978
sp|Q6PFD9|NUP98_MOUSE	Nup98	NUP98_MOUSE Nuclear pore complex protein Nup98-Nup96	29	4772.27	4925.03	4719.96	4787.61	4758.61	4569.54
sp|Q6PFE7|TEFF1_MOUSE	Tmeff1	TEFF1_MOUSE Tomoregulin-1	2	210.294	234.728	193.472	187.51	197.798	167.048
sp|Q6PFQ7|RASL2_MOUSE	Rasa4	RASL2_MOUSE Ras GTPase-activating protein 4	7	356.733	374.242	359.327	373.461	362.242	384.093
sp|Q6PFX6|CAD24_MOUSE	Cdh24	CAD24_MOUSE Cadherin-24	1	21.3841	22.6412	21.9508	21.1299	22.5273	26.2504
sp|Q6PFX7|NYAP1_MOUSE	Nyap1	NYAP1_MOUSE Neuronal tyrosine-phosphorylated phosphoinositide-3-kinase adapter 1	1	123.311	127.209	137.779	136.613	136.413	134.829
sp|Q6PFX9|TNKS1_MOUSE	Tnks	TNKS1_MOUSE Tankyrase-1	4	471.479	529.141	521.41	532.392	571.328	511.225
sp|Q6PFY1|FCSD1_MOUSE	Fchsd1	FCSD1_MOUSE FCH and double SH3 domains protein 1	2	39.3397	36.479	45.0678	41.4664	40.5127	39.8085
sp|Q6PGA0|RCOR3_MOUSE	Rcor3	RCOR3_MOUSE REST corepressor 3	3	380.743	368.866	356.689	338.352	341.471	297.239
sp|Q6PGB6|NAA50_MOUSE	Naa50	NAA50_MOUSE N-alpha-acetyltransferase 50	2	478.65	475.676	604.321	489.89	481.923	502.044
sp|Q6PGB8|SMCA1_MOUSE	Smarca1	SMCA1_MOUSE Probable global transcription activator SNF2L1	22	3239.88	3036.53	3307.35	3354.07	3380.73	3194.59
sp|Q6PGC1|DHX29_MOUSE	Dhx29	DHX29_MOUSE ATP-dependent RNA helicase Dhx29	26	3314.08	3256.78	3273.98	3482	3235.42	3487.1
sp|Q6PGE4|ZF316_MOUSE	Znf316	ZF316_MOUSE Zinc finger protein 316	5	603.584	441.596	549.358	463.469	470.8	551.798
sp|Q6PGF3|MED16_MOUSE	Med16	MED16_MOUSE Mediator of RNA polymerase II transcription subunit 16	6	742.113	615.781	671.256	664.795	686.502	650.703
sp|Q6PGF7|EXOC8_MOUSE	Exoc8	EXOC8_MOUSE Exocyst complex component 8	14	1949.51	2092.81	2019.97	2103.39	2063.99	2066.51
sp|Q6PGG6|GNL3L_MOUSE	Gnl3l	GNL3L_MOUSE Guanine nucleotide-binding protein-like 3-like protein	4	880.763	946.261	914.862	953.088	982.332	1030.32
sp|Q6PGH0|UBTD2_MOUSE	Ubtd2	UBTD2_MOUSE Ubiquitin domain-containing protein 2	1	135.581	136.239	107.853	114.024	147.251	121.889
sp|Q6PGH1|BUD31_MOUSE	Bud31	BUD31_MOUSE Protein BUD31 homolog	6	264.985	316.942	283.649	294.546	270.778	315.691
sp|Q6PGH2|HN1L_MOUSE	Hn1l	HN1L_MOUSE Hematological and neurological expressed 1-like protein	4	471.926	426.853	490.061	458.191	459.422	444.779
sp|Q6PGH4|F222A_MOUSE	Fam222a	F222A_MOUSE Protein FAM222A	2	193.192	184.248	193.237	181.25	190.747	205.811
sp|Q6PGL7|FAM21_MOUSE	Fam21	FAM21_MOUSE WASH complex subunit FAM21	10	1016.34	1178.43	1553.18	1463.89	1076.7	1373.02
sp|Q6PGN3|DCLK2_MOUSE	Dclk2	DCLK2_MOUSE Serine/threonine-protein kinase DCLK2	16	3079.89	2608.1	2704.78	2584.43	2622.08	2480.14
sp|Q6PH08|ERC2_MOUSE	Erc2	ERC2_MOUSE ERC protein 2	4	770.264	603.264	629.109	611.513	600.312	561.066
sp|Q6PHN9|RAB35_MOUSE	Rab35	RAB35_MOUSE Ras-related protein Rab-35	6	1909.31	2096.12	1978.16	2158.57	2113.89	2511.6
sp|Q6PHQ8|NAA35_MOUSE	Naa35	NAA35_MOUSE N-alpha-acetyltransferase 35, NatC auxiliary subunit	14	1526.18	1656.7	1634.77	1680.55	1757.04	1691.73
sp|Q6PHS6|SNX13_MOUSE	Snx13	SNX13_MOUSE Sorting nexin-13	1	175.767	285.54	199.176	214.002	223.376	242.1
sp|Q6PHS9|CA2D2_MOUSE	Cacna2d2	CA2D2_MOUSE Voltage-dependent calcium channel subunit alpha-2/delta-2	18	2198.11	2323.27	2583.14	2266.45	2175.43	2231.7
sp|Q6PHS9-3|CA2D2_MOUSE	Cacna2d2	CA2D2_MOUSE Isoform 3 of Voltage-dependent calcium channel subunit alpha-2/delta-2	1	70.6626	64.6067	103.5	67.7366	68.8498	72.7916
sp|Q6PHU5|SORT_MOUSE	Sort1	SORT_MOUSE Sortilin	12	1977.3	2018.51	1971.01	2073.03	2182.58	2063.6
sp|Q6PHZ2|KCC2D_MOUSE	Camk2d	KCC2D_MOUSE Calcium/calmodulin-dependent protein kinase type II subunit delta	13	3535.94	3384.13	3337.72	3412.89	3207.48	3467.81
sp|Q6PHZ5|RB15B_MOUSE	Rbm15b	RB15B_MOUSE Putative RNA-binding protein 15B	15	1633.28	1599.94	1786.13	1621.66	1674.83	1622.57
sp|Q6PHZ8|KCIP4_MOUSE	Kcnip4	KCIP4_MOUSE Kv channel-interacting protein 4	5	1014.51	924.5	829.331	965.584	915.004	1077.86
sp|Q6PIC6|AT1A3_MOUSE	Atp1a3	AT1A3_MOUSE Sodium/potassium-transporting ATPase subunit alpha-3	46	8528.24	8149.45	9543.06	7930.13	8028.83	7954.33
sp|Q6PIE5|AT1A2_MOUSE	Atp1a2	AT1A2_MOUSE Sodium/potassium-transporting ATPase subunit alpha-2	20	2820.37	2679.08	1834.81	2182.94	2310.02	2526.27
sp|Q6PIJ4|NFRKB_MOUSE	Nfrkb	NFRKB_MOUSE Nuclear factor related to kappa-B-binding protein	13	2221.1	2005.75	2391.92	2098.16	2169.31	2100.92
sp|Q6PIP5|NUDC1_MOUSE	Nudcd1	NUDC1_MOUSE NudC domain-containing protein 1	10	1290.41	1459.55	1295.39	1280.83	1375.63	1299.16
sp|Q6PIU9|YJ005_MOUSE		YJ005_MOUSE Uncharacterized protein FLJ45252 homolog	7	936.377	1050.6	1071	1167.51	1086.6	1144.03
sp|Q6PIX5|RHDF1_MOUSE	Rhbdf1	RHDF1_MOUSE Inactive rhomboid protein 1	1	27.8165	30.2096	22.8093	22.1815	28.5152	33.8346
sp|Q6PJN8|DALD3_MOUSE	Dalrd3	DALD3_MOUSE DALR anticodon-binding domain-containing protein 3	3	161.02	139.593	161.055	144.657	149.913	150.045
sp|Q6PNC0|DMXL1_MOUSE	Dmxl1	DMXL1_MOUSE DmX-like protein 1	11	1146.52	1124.56	1026.82	1122.64	1096.88	1144.86
sp|Q6PR54|RIF1_MOUSE	Rif1	RIF1_MOUSE Telomere-associated protein RIF1	11	934.112	885.036	949.694	958.953	952.989	925.749
sp|Q6Q783|SV422_MOUSE	Suv420h2	SV422_MOUSE Histone-lysine N-methyltransferase SUV420H2	18	1403.79	1370.78	1487.39	1367.94	1334.16	1435.86
sp|Q6Q899|DDX58_MOUSE	Ddx58	DDX58_MOUSE Probable ATP-dependent RNA helicase DDX58	2	239.384	237.118	210.458	210.583	222.456	238.009
sp|Q6QI06|RICTR_MOUSE	Rictor	RICTR_MOUSE Rapamycin-insensitive companion of mTOR	18	1562.98	1477.97	1656.1	1495.38	1530.84	1509.86
sp|Q6R2P8|NEIL2_MOUSE	Neil2	NEIL2_MOUSE Endonuclease 8-like 2	1	38.6766	42.798	51.4114	49.3834	44.4612	43.8645
sp|Q6R891|NEB2_MOUSE	Ppp1r9b	NEB2_MOUSE Neurabin-2	17	2690.02	2759.23	2682.87	2725.21	2647.57	2663.04
sp|Q6RHR9|MAGI1_MOUSE	Magi1	MAGI1_MOUSE Membrane-associated guanylate kinase, WW and PDZ domain-containing protein 1	14	1448.15	1322.18	1374.88	1443.43	1456.38	1407.31
sp|Q6RI63|F120B_MOUSE	Fam120b	F120B_MOUSE Constitutive coactivator of peroxisome proliferator-activated receptor gamma	6	266.922	266.884	283.687	270.132	264.991	290.246
sp|Q6S5C2|GNPTG_MOUSE	Gnptg	GNPTG_MOUSE N-acetylglucosamine-1-phosphotransferase subunit gamma	1	32.0963	33.0716	27.6544	26.9042	32.7036	30.2094
sp|Q6S5J6|KRIT1_MOUSE	Krit1	KRIT1_MOUSE Krev interaction trapped protein 1	5	580.163	672.646	611.495	648.147	637.362	649.34
sp|Q6TCG2|PAQR9_MOUSE	Paqr9	PAQR9_MOUSE Progestin and adipoQ receptor family member 9	1	59.2971	56.0966	54.7271	49.984	66.0344	66.1687
sp|Q6TEK5|VKORL_MOUSE	Vkorc1l1	VKORL_MOUSE Vitamin K epoxide reductase complex subunit 1-like protein 1	3	317.081	351.768	318.991	393.456	353.756	406.905
sp|Q6TXD4|DNMBP_MOUSE	Dnmbp	DNMBP_MOUSE Dynamin-binding protein	1	26.2582	23.786	20.2073	27.2952	21.1684	21.5997
sp|Q6TYB5|FEZ2_MOUSE	Fez2	FEZ2_MOUSE Fasciculation and elongation protein zeta-2	1	115.466	120.844	114.701	120.105	121.96	118.181
sp|Q6URW6-2|MYH14_MOUSE	Myh14	MYH14_MOUSE Isoform 2 of Myosin-14	33	2897.65	2930.56	3195.97	3113.53	3125.95	3073.74
sp|Q6V4S5|SDK2_MOUSE	Sdk2	SDK2_MOUSE Protein sidekick-2	10	461.694	435.685	410.929	424.234	405.703	447.57
sp|Q6VGS5|DAPLE_MOUSE	Ccdc88c	DAPLE_MOUSE Protein Daple	2	58.6887	47.2958	56.6243	63.9896	53.346	58.8164
sp|Q6VH22|IF172_MOUSE	Ift172	IF172_MOUSE Intraflagellar transport protein 172 homolog	11	921.662	921.017	1018.48	957.703	993.895	943.874
sp|Q6VN19|RBP10_MOUSE	Ranbp10	RBP10_MOUSE Ran-binding protein 10	4	362.167	345.739	331.318	326.636	308.902	292.02
sp|Q6VNB8|WDFY3_MOUSE	Wdfy3	WDFY3_MOUSE WD repeat and FYVE domain-containing protein 3	20	2968.8	2785.54	2685.51	2900.27	2731.21	2807.67
sp|Q6VVW5|ANPRB_MOUSE	Npr2	ANPRB_MOUSE Atrial natriuretic peptide receptor 2	5	2142.22	2062.91	2179.17	2156.16	2102.08	2009.32
sp|Q6W8Q3|PC4L1_MOUSE	Pcp4l1	PC4L1_MOUSE Purkinje cell protein 4-like protein 1	1	59.871	72.6815	67.2039	76.2734	55.7984	81.3328
sp|Q6WKZ8|UBR2_MOUSE	Ubr2	UBR2_MOUSE E3 ubiquitin-protein ligase UBR2	18	1602.69	1607.96	1559.12	1621.67	1534.43	1488.56
sp|Q6WQJ1|DGLA_MOUSE	Dagla	DGLA_MOUSE Sn1-specific diacylglycerol lipase alpha	2	228.012	233.898	236.666	257.002	237.755	241.704
sp|Q6WVG3|KCD12_MOUSE	Kctd12	KCD12_MOUSE BTB/POZ domain-containing protein KCTD12	6	781.412	734.067	776.829	746.274	729.989	762.758
sp|Q6X893|CTL1_MOUSE	Slc44a1	CTL1_MOUSE Choline transporter-like protein 1	9	593.185	874.051	781.625	642.178	660.217	643.1
sp|Q6XUX1|DUSTY_MOUSE	Dstyk	DUSTY_MOUSE Dual serine/threonine and tyrosine protein kinase	2	305.336	279.874	299.839	273.219	264.504	280.248
sp|Q6Y5D8|RHG10_MOUSE	Arhgap10	RHG10_MOUSE Rho GTPase-activating protein 10	4	688.616	628.051	585.942	603.299	619.738	591.214
sp|Q6Y685|TACC1_MOUSE	Tacc1	TACC1_MOUSE Transforming acidic coiled-coil-containing protein 1	7	517.45	493.559	453.472	484.442	487.579	487.943
sp|Q6Y7W8|PERQ2_MOUSE	Gigyf2	PERQ2_MOUSE PERQ amino acid-rich with GYF domain-containing protein 2	12	1128.23	1038.62	955.007	953.705	1015.58	883.208
sp|Q6YND2|ZN653_MOUSE	Znf653	ZN653_MOUSE Zinc finger protein 653	1	35.2374	24.8489	26.4745	24.6965	26.702	25.4135
sp|Q6ZPE2-2|MTMR5_MOUSE	Sbf1	MTMR5_MOUSE Isoform 2 of Myotubularin-related protein 5	25	2798.6	2688.06	2539.56	2697.45	2611.01	2678.13
sp|Q6ZPF4|FMNL3_MOUSE	Fmnl3	FMNL3_MOUSE Formin-like protein 3	1	29.3416	26.8026	22.9801	25.6828	31.476	23.0444
sp|Q6ZPG2|WDR90_MOUSE	Wdr90	WDR90_MOUSE WD repeat-containing protein 90	1	66.7159	73.6472	76.0033	71.9493	73.5517	73.2049
sp|Q6ZPI0|JADE1_MOUSE	Jade1	JADE1_MOUSE Protein Jade-1	2	141.134	135.717	118.761	156.072	148.756	144.814
sp|Q6ZPI3|LCOR_MOUSE	Lcor	LCOR_MOUSE Ligand-dependent corepressor	2	241.21	238.362	233.653	234.432	230.055	236.979
sp|Q6ZPJ0|TEX2_MOUSE	Tex2	TEX2_MOUSE Testis-expressed sequence 2 protein	4	393.856	377.727	362.089	348.352	357.193	335.684
sp|Q6ZPJ3|UBE2O_MOUSE	Ube2o	UBE2O_MOUSE Ubiquitin-conjugating enzyme E2 O	29	2623.76	3082.05	3080.91	2952.55	2948.84	3035.06
sp|Q6ZPK0|PF21A_MOUSE	Phf21a	PF21A_MOUSE PHD finger protein 21A	5	390.567	355.831	386.618	367.02	356.618	381.39
sp|Q6ZPK7|LST2_MOUSE	Zfyve28	LST2_MOUSE Lateral signaling target protein 2 homolog	1	169.182	161.087	138.251	151.113	168.92	153.926
sp|Q6ZPL9|DDX55_MOUSE	Ddx55	DDX55_MOUSE ATP-dependent RNA helicase DDX55	6	508.568	460.148	413.218	456.391	465.028	483.167
sp|Q6ZPQ6|PITM2_MOUSE	Pitpnm2	PITM2_MOUSE Membrane-associated phosphatidylinositol transfer protein 2	8	765.558	780.794	825.321	869.348	851.256	863.239
sp|Q6ZPR5|NSMA3_MOUSE	Smpd4	NSMA3_MOUSE Sphingomyelin phosphodiesterase 4	10	1095.81	1121.6	1079.89	1152.63	1145.8	1249.54
sp|Q6ZPR6|IBTK_MOUSE	Ibtk	IBTK_MOUSE Inhibitor of Bruton tyrosine kinase	3	1109.92	1061.59	1054.43	1121.81	1184.79	1132.7
sp|Q6ZPS6|AKIB1_MOUSE	Ankib1	AKIB1_MOUSE Ankyrin repeat and IBR domain-containing protein 1	7	466.308	493.537	512.061	509.482	480.85	520.645
sp|Q6ZPT1|KLHL9_MOUSE	Klhl9	KLHL9_MOUSE Kelch-like protein 9	10	932.779	1079.81	1019.72	1084.86	1070.56	1101.85
sp|Q6ZPU9|KBP_MOUSE	Kbp	KBP_MOUSE KIF1-binding protein	7	1289.66	1511.14	1385.67	1597.81	1680.64	1672.47
sp|Q6ZPV2|INO80_MOUSE	Ino80	INO80_MOUSE DNA helicase INO80	4	295.924	273.732	284.72	272.858	255.192	276.35
sp|Q6ZPY2|SMG5_MOUSE	Smg5	SMG5_MOUSE Protein SMG5	4	314.723	311.527	315.535	330.239	324.218	315.62
sp|Q6ZPY5|ZN507_MOUSE	Znf507	ZN507_MOUSE Zinc finger protein 507	2	104.991	95.7907	103.985	100.134	94.0326	83.3172
sp|Q6ZQ03|FNBP4_MOUSE	Fnbp4	FNBP4_MOUSE Formin-binding protein 4	7	1159.38	1024	1063.01	1032.33	1076.88	967.326
sp|Q6ZQ06|CE162_MOUSE	Cep162	CE162_MOUSE Centrosomal protein of 162 kDa	2	190.042	187.751	174.682	162.643	151.84	167.195
sp|Q6ZQ08|CNOT1_MOUSE	Cnot1	CNOT1_MOUSE CCR4-NOT transcription complex subunit 1	38	5048.92	4929.28	5473.15	5245.7	5284.42	5281.08
sp|Q6ZQ08-2|CNOT1_MOUSE	Cnot1	CNOT1_MOUSE Isoform 2 of CCR4-NOT transcription complex subunit 1	3	120.034	376.893	171.668	211.391	215.274	214.666
sp|Q6ZQ18|EFR3B_MOUSE	Efr3b	EFR3B_MOUSE Protein EFR3 homolog B	1	117.254	121.168	130.072	120.229	132.601	144.868
sp|Q6ZQ29-2|TAOK2_MOUSE	Taok2	TAOK2_MOUSE Isoform 2 of Serine/threonine-protein kinase TAO2	7	541.288	513.254	532.967	528.148	505.858	488.046
sp|Q6ZQ38|CAND1_MOUSE	Cand1	CAND1_MOUSE Cullin-associated NEDD8-dissociated protein 1	43	9817.72	9457.41	8980.33	9176.3	9340.51	9358.82
sp|Q6ZQ58|LARP1_MOUSE	Larp1	LARP1_MOUSE La-related protein 1	10	962.216	905.394	910.81	901.831	929.925	866.82
sp|Q6ZQ73|CAND2_MOUSE	Cand2	CAND2_MOUSE Cullin-associated NEDD8-dissociated protein 2	14	1012.48	1010.35	943.079	975.324	1018.1	968.747
sp|Q6ZQ82|RHG26_MOUSE	Arhgap26	RHG26_MOUSE Rho GTPase-activating protein 26	6	684.022	766.005	709.867	706.149	628.379	688.982
sp|Q6ZQ88|KDM1A_MOUSE	Kdm1a	KDM1A_MOUSE Lysine-specific histone demethylase 1A	28	3478.55	3196.97	3333.95	3072.4	3311.86	2911.02
sp|Q6ZQ89|MARH6_MOUSE	Marchf6	MARH6_MOUSE E3 ubiquitin-protein ligase MARCH6	2	230.118	183.621	186.991	199.783	242.349	216.881
sp|Q6ZQ93|UBP34_MOUSE	Usp34	UBP34_MOUSE Ubiquitin carboxyl-terminal hydrolase 34	22	1657.48	1653.14	1554.02	1673.87	1594.72	1624.94
sp|Q6ZQA6|IGSF3_MOUSE	Igsf3	IGSF3_MOUSE Immunoglobulin superfamily member 3	5	448.514	419.882	443.442	471.381	456.542	436.408
sp|Q6ZQB6|VIP2_MOUSE	Ppip5k2	VIP2_MOUSE Inositol hexakisphosphate and diphosphoinositol-pentakisphosphate kinase 2	4	437.512	372.618	449.79	441.626	460.987	441.025
sp|Q6ZQE4|T194A_MOUSE	Tmem194a	T194A_MOUSE Transmembrane protein 194A	1	62.9219	49.6688	49.2121	43.494	50.1622	42.406
sp|Q6ZQH8|NU188_MOUSE	Nup188	NU188_MOUSE Nucleoporin NUP188 homolog	17	1396.47	1306.27	1289.96	1396.33	1254.9	1372.82
sp|Q6ZQI3|MLEC_MOUSE	Mlec	MLEC_MOUSE Malectin	6	1346.05	1272.64	1688.2	1337.39	1354.65	1337.67
sp|Q6ZQK0|CNDD3_MOUSE	Ncapd3	CNDD3_MOUSE Condensin-2 complex subunit D3	2	50.0021	50.2449	54.8497	45.6332	56.9592	45.5137
sp|Q6ZQK5|ACAP2_MOUSE	Acap2	ACAP2_MOUSE Arf-GAP with coiled-coil, ANK repeat and PH domain-containing protein 2	4	493.58	458.262	508.645	481.915	498.355	474.107
sp|Q6ZQL4|WDR43_MOUSE	Wdr43	WDR43_MOUSE WD repeat-containing protein 43	13	1642.51	1499.07	1512	1485.52	1662.47	1408.94
sp|Q6ZWM4|LSM8_MOUSE	Lsm8	LSM8_MOUSE U6 snRNA-associated Sm-like protein LSm8	1	34.0262	32.3902	27.2229	29.7268	28.6912	45.0201
sp|Q6ZWN5|RS9_MOUSE	Rps9	RS9_MOUSE 40S ribosomal protein S9	17	2859.29	2886.17	3123.92	3025.61	3032.44	3038.05
sp|Q6ZWR4|2ABB_MOUSE	Ppp2r2b	2ABB_MOUSE Serine/threonine-protein phosphatase 2A 55 kDa regulatory subunit B beta isoform	5	445.203	357.917	355.972	391.992	377.401	404.919
sp|Q6ZWR6|SYNE1_MOUSE	Syne1	SYNE1_MOUSE Nesprin-1	35	4239.92	3784.92	4246.56	4036.37	3760.67	4098.08
sp|Q6ZWU9|RS27_MOUSE	Rps27	RS27_MOUSE 40S ribosomal protein S27	6	1347.25	1605.85	1566.96	1530.21	1588.55	1662.75
sp|Q6ZWV3|RL10_MOUSE	Rpl10	RL10_MOUSE 60S ribosomal protein L10	7	807.457	883.696	1046.74	1022.33	1015.67	1223.2
sp|Q6ZWX6|IF2A_MOUSE	Eif2s1	IF2A_MOUSE Eukaryotic translation initiation factor 2 subunit 1	13	2289.46	2267.88	2292.03	2347	2416.52	2495.78
sp|Q6ZWZ2|UB2R2_MOUSE	Ube2r2	UB2R2_MOUSE Ubiquitin-conjugating enzyme E2 R2	2	215.721	202.641	207.009	211.277	218.407	202.62
sp|Q70FJ1|AKAP9_MOUSE	Akap9	AKAP9_MOUSE A-kinase anchor protein 9	39	6364.01	5721.18	6455.83	6009.6	6116.95	5920.57
sp|Q70IV5-2|SYNEM_MOUSE	Synm	SYNEM_MOUSE Isoform 2 of Synemin	5	563.62	575.637	592.261	552.51	551.298	553.695
sp|Q71B07|D19L3_MOUSE	Dpy19l3	D19L3_MOUSE Probable C-mannosyltransferase DPY19L3	1	281.133	286.939	288.773	307.233	318.523	318.316
sp|Q71FD5|ZNRF2_MOUSE	Znrf2	ZNRF2_MOUSE E3 ubiquitin-protein ligase ZNRF2	1	85.8118	130.91	87.6038	84.1516	103.662	101.527
sp|Q71KT5|ERG24_MOUSE	Tm7sf2	ERG24_MOUSE Delta(14)-sterol reductase	4	103.025	113.772	84.1905	99.6013	91.6314	127.169
sp|Q71M36|CSPG5_MOUSE	Cspg5	CSPG5_MOUSE Chondroitin sulfate proteoglycan 5	3	833.289	599.1	771.096	674.827	733.347	655.602
sp|Q71RI9|KAT3_MOUSE	Ccbl2	KAT3_MOUSE Kynurenine--oxoglutarate transaminase 3	3	264.622	362.454	314.156	336.427	336.968	303.84
sp|Q75N73|S39AE_MOUSE	Slc39a14	S39AE_MOUSE Zinc transporter ZIP14	1	27.1235	25.0375	22.133	30.369	27.465	25.9242
sp|Q76HP3|T132D_MOUSE	Tmem132d	T132D_MOUSE Transmembrane protein 132D	6	415.843	369.672	384.546	360.427	391.435	398.637
sp|Q76I79|SSH1_MOUSE	Ssh1	SSH1_MOUSE Protein phosphatase Slingshot homolog 1	1	58.43	41.4657	50.1472	38.5306	41.9239	40.3023
sp|Q76KJ5|RPA34_MOUSE	Cd3eap	RPA34_MOUSE DNA-directed RNA polymerase I subunit RPA34	1	23.9371	33.8245	33.397	30.6614	31.8394	33.2269
sp|Q76LL6|FHOD3_MOUSE	Fhod3	FHOD3_MOUSE FH1/FH2 domain-containing protein 3	4	117.7	113.817	110.69	109.611	118.925	125.183
sp|Q76LS9|FA63A_MOUSE	Fam63a	FA63A_MOUSE Protein FAM63A	5	334.323	378.961	359.795	370.452	363.937	363.886
sp|Q76MZ3|2AAA_MOUSE	Ppp2r1a	2AAA_MOUSE Serine/threonine-protein phosphatase 2A 65 kDa regulatory subunit A alpha isoform	40	6397.32	6714.21	6218.15	6674.16	6749.86	7019.44
sp|Q76N33|STALP_MOUSE	Stambpl1	STALP_MOUSE AMSH-like protease	1	37.5037	45.3414	35.0464	30.9709	32.6495	39.4818
sp|Q78HU3|MB12A_MOUSE	Mvb12a	MB12A_MOUSE Multivesicular body subunit 12A	3	346.657	343.057	350.385	393.892	379.877	343.799
sp|Q78HU7|GLPC_MOUSE	Gypc	GLPC_MOUSE Glycophorin-C	1	33.1666	40.8753	50.9796	41.4943	47.8534	43.1679
sp|Q78IK2|USMG5_MOUSE	Usmg5	USMG5_MOUSE Up-regulated during skeletal muscle growth protein 5	1	67.4047	67.716	54.3112	63.9479	53.6221	58.2277
sp|Q78IK4|APOOL_MOUSE	Apool	APOOL_MOUSE Apolipoprotein O-like	8	1076.49	1112.79	1033.28	1165.02	1119.82	1255.25
sp|Q78IS1|TMED3_MOUSE	Tmed3	TMED3_MOUSE Transmembrane emp24 domain-containing protein 3	3	336.124	415.784	325.202	388.659	387.878	377.007
sp|Q78JE5|FBX22_MOUSE	Fbxo22	FBX22_MOUSE F-box only protein 22	8	1345.84	1358.52	1356.15	1449.75	1449.1	1430.2
sp|Q78JW9|UBFD1_MOUSE	Ubfd1	UBFD1_MOUSE Ubiquitin domain-containing protein UBFD1	9	1426.42	1297.22	1335.1	1343.45	1379.21	1394.82
sp|Q78PG9|CCD25_MOUSE	Ccdc25	CCD25_MOUSE Coiled-coil domain-containing protein 25	13	2770	2504.73	2793.24	2590.74	2741.43	2428.26
sp|Q78PY7|SND1_MOUSE	Snd1	SND1_MOUSE Staphylococcal nuclease domain-containing protein 1	30	4309.62	4630.17	4634.63	4587.63	4689.33	4573.55
sp|Q78T81|F102A_MOUSE	Fam102a	F102A_MOUSE Protein FAM102A	1	50.4944	42.2621	54.839	43.2457	41.5719	44.2447
sp|Q78WH7|CK2N2_MOUSE	Camk2n2	CK2N2_MOUSE Calcium/calmodulin-dependent protein kinase II inhibitor 2	1	17.9718	19.1806	21.5073	21.8301	25.0173	25.8207
sp|Q78WZ7|RPA43_MOUSE	Twistnb	RPA43_MOUSE DNA-directed RNA polymerase I subunit RPA43	1	129.615	132.533	207.931	166.443	147.238	164.689
sp|Q78XF5|OSTC_MOUSE	Ostc	OSTC_MOUSE Oligosaccharyltransferase complex subunit OSTC	2	220.688	229.611	196.688	236.73	231.523	246.909
sp|Q78YZ6|SCOC_MOUSE	Scoc	SCOC_MOUSE Short coiled-coil protein	1	47.7454	74.7115	41.5385	55.8632	57.9315	61.0298
sp|Q78ZA7|NP1L4_MOUSE	Nap1l4	NP1L4_MOUSE Nucleosome assembly protein 1-like 4	12	1545.67	1698.9	1514.87	1615.38	1596.1	1588.78
sp|Q791T5|MTCH1_MOUSE	Mtch1	MTCH1_MOUSE Mitochondrial carrier homolog 1	7	2247.68	1956.5	1564.21	1792.66	1839.02	1707.36
sp|Q791V5|MTCH2_MOUSE	Mtch2	MTCH2_MOUSE Mitochondrial carrier homolog 2	9	743.581	902.436	671.545	836.867	798.914	861.82
sp|Q7JJ13|BRD2_MOUSE	Brd2	BRD2_MOUSE Bromodomain-containing protein 2	8	1538.6	1506.38	1587.43	1413.57	1548.46	1316.67
sp|Q7M6Y3|PICAL_MOUSE	Picalm	PICAL_MOUSE Phosphatidylinositol-binding clathrin assembly protein	14	1327.47	1374.18	1251.09	1348.18	1352.2	1324.06
sp|Q7M6Y3-5|PICAL_MOUSE	Picalm	PICAL_MOUSE Isoform 5 of Phosphatidylinositol-binding clathrin assembly protein	1	28.4076	24.7442	30.8284	29.7147	25.2877	25.0333
sp|Q7M6Z0|R4RL2_MOUSE	Rtn4rl2	R4RL2_MOUSE Reticulon-4 receptor-like 2	5	554.752	552.883	576.521	498.486	573.176	531.587
sp|Q7M759|AB17B_MOUSE	Abhd17b	AB17B_MOUSE Alpha/beta hydrolase domain-containing protein 17B	2	185.366	204.99	197.349	220.636	203.696	193.335
sp|Q7SIG6|ASAP2_MOUSE	Asap2	ASAP2_MOUSE Arf-GAP with SH3 domain, ANK repeat and PH domain-containing protein 2	16	1914.99	1996.06	2052.62	1972.7	2014.6	2009.22
sp|Q7TMA2|ZN503_MOUSE	Znf503	ZN503_MOUSE Zinc finger protein 503	1	59.1428	60.1465	62.2877	54.1492	58.3609	54.5396
sp|Q7TMB8|CYFP1_MOUSE	Cyfip1	CYFP1_MOUSE Cytoplasmic FMR1-interacting protein 1	7	929.184	814.872	811.605	881.152	848.404	846.731
sp|Q7TME0|LPPR4_MOUSE	Lppr4	LPPR4_MOUSE Lipid phosphate phosphatase-related protein type 4	8	544.515	587.972	559.346	572.404	546.367	558.755
sp|Q7TMF3|NDUAC_MOUSE	Ndufa12	NDUAC_MOUSE NADH dehydrogenase [ubiquinone] 1 alpha subcomplex subunit 12	12	853.66	926.179	878.312	923.902	892.191	1001.89
sp|Q7TMI3|UHRF2_MOUSE	Uhrf2	UHRF2_MOUSE E3 ubiquitin-protein ligase UHRF2	6	720.413	669.739	699.076	698.209	685.25	712.866
sp|Q7TMJ8|P3IP1_MOUSE	Pik3ip1	P3IP1_MOUSE Phosphoinositide-3-kinase-interacting protein 1	2	150.177	148.77	140.34	149.578	142.388	132.054
sp|Q7TMK6|HOOK2_MOUSE	Hook2	HOOK2_MOUSE Protein Hook homolog 2	3	71.2881	85.5228	91.8828	81.6134	93.9367	90.2478
sp|Q7TMK9|HNRPQ_MOUSE	Syncrip	HNRPQ_MOUSE Heterogeneous nuclear ribonucleoprotein Q	27	4857.95	5488.73	5456.19	5018.41	5235.41	4676.09
sp|Q7TMM9|TBB2A_MOUSE	Tubb2a	TBB2A_MOUSE Tubulin beta-2A chain	28	6456.66	6705.41	6759.71	6509.92	6221.09	6231.78
sp|Q7TMQ7|WDR91_MOUSE	Wdr91	WDR91_MOUSE WD repeat-containing protein 91	4	313.757	286.469	320.85	329.06	311.647	328.957
sp|Q7TMR0|PCP_MOUSE	Prcp	PCP_MOUSE Lysosomal Pro-X carboxypeptidase	3	143.001	241.071	139.384	184.808	200.359	191.802
sp|Q7TMS5|ABCG2_MOUSE	Abcg2	ABCG2_MOUSE ATP-binding cassette sub-family G member 2	3	518.028	496.229	497.67	506.956	499.878	530.142
sp|Q7TMV3|FAKD5_MOUSE	Fastkd5	FAKD5_MOUSE FAST kinase domain-containing protein 5	2	105.684	114.559	65.7936	117.44	118.24	97.7511
sp|Q7TMW6|NARFL_MOUSE	Narfl	NARFL_MOUSE Cytosolic Fe-S cluster assembly factor NARFL	4	291.718	346.367	313.934	344.768	349.369	370.685
sp|Q7TMX5|SHQ1_MOUSE	Shq1	SHQ1_MOUSE Protein SHQ1 homolog	1	39.358	30.8265	37.1168	26.3815	33.0043	33.8409
sp|Q7TMY4|THOC7_MOUSE	Thoc7	THOC7_MOUSE THO complex subunit 7 homolog	2	316.099	281.011	404.31	274.375	309.44	333.46
sp|Q7TMY7|IPO8_MOUSE	Ipo8	IPO8_MOUSE Importin-8	7	768.783	758.106	689.773	780.014	791.348	816.619
sp|Q7TN02|MED26_MOUSE	Med26	MED26_MOUSE Mediator of RNA polymerase II transcription subunit 26	3	165.016	153.923	144.921	127.977	130.381	115.815
sp|Q7TN29|SMAP2_MOUSE	Smap2	SMAP2_MOUSE Stromal membrane-associated protein 2	8	641.731	825.894	735.577	864.77	841.333	876.872
sp|Q7TN31|AGGF1_MOUSE	Aggf1	AGGF1_MOUSE Angiogenic factor with G patch and FHA domains 1	4	499.322	435.236	474.322	454.426	474.063	457.961
sp|Q7TN33|CELF6_MOUSE	Celf6	CELF6_MOUSE CUGBP Elav-like family member 6	2	263.179	286.119	247.145	266.82	254.356	253.063
sp|Q7TN73|CASD1_MOUSE	Casd1	CASD1_MOUSE CAS1 domain-containing protein 1	2	182.34	174.432	162.353	187.362	163.124	160.698
sp|Q7TN98|CPEB4_MOUSE	Cpeb4	CPEB4_MOUSE Cytoplasmic polyadenylation element-binding protein 4	11	1552.23	1567.57	1511.27	1511.85	1593.28	1501.14
sp|Q7TN99|CPEB3_MOUSE	Cpeb3	CPEB3_MOUSE Cytoplasmic polyadenylation element-binding protein 3	5	578.415	616.176	576.36	610.339	578.607	550.886
sp|Q7TNC4|LC7L2_MOUSE	Luc7l2	LC7L2_MOUSE Putative RNA-binding protein Luc7-like 2	14	2354.13	2441.57	3030.38	2073.89	2156.57	2267.08
sp|Q7TND5|RPF1_MOUSE	Rpf1	RPF1_MOUSE Ribosome production factor 1	2	234.577	210.463	204.354	238.474	224.856	248.537
sp|Q7TNE3|SPAG7_MOUSE	Spag7	SPAG7_MOUSE Sperm-associated antigen 7	7	798.07	715.032	778.901	791.149	821.613	1065.9
sp|Q7TNG5|EMAL2_MOUSE	Eml2	EMAL2_MOUSE Echinoderm microtubule-associated protein-like 2	9	775.728	826.542	659.327	705.427	744.448	741.155
sp|Q7TNM2|TRI46_MOUSE	Trim46	TRI46_MOUSE Tripartite motif-containing protein 46	3	188.113	179.415	180.668	177.201	181.439	167.979
sp|Q7TNP2|2AAB_MOUSE	Ppp2r1b	2AAB_MOUSE Serine/threonine-protein phosphatase 2A 65 kDa regulatory subunit A beta isoform	4	217.05	263.971	259.334	292.295	315.762	289.951
sp|Q7TNR6|IGS21_MOUSE	Igsf21	IGS21_MOUSE Immunoglobulin superfamily member 21	14	1209.75	1320.79	1241.28	1269.85	1314.1	1308.98
sp|Q7TNR9|ARHG4_MOUSE	Arhgef4	ARHG4_MOUSE Rho guanine nucleotide exchange factor 4	1	23.7037	26.7812	25.992	26.2	27.0547	28.5379
sp|Q7TNU6|ZN250_MOUSE	Znf250	ZN250_MOUSE Zinc finger protein 250	1	63.5601	57.9494	71.7637	80.8004	68.9556	74.4007
sp|Q7TNV0|DEK_MOUSE	Dek	DEK_MOUSE Protein DEK	10	1823.45	1710.95	1933.19	1870.61	1832.11	1720.52
sp|Q7TNV1|FA57B_MOUSE	Fam57b	FA57B_MOUSE Protein FAM57B	2	87.5659	112.042	83.4044	120.987	104.756	119.945
sp|Q7TPB0|LPPR3_MOUSE	Lppr3	LPPR3_MOUSE Lipid phosphate phosphatase-related protein type 3	9	1151.36	1163.3	1232.16	1168.09	1152.92	1153.43
sp|Q7TPD0|INT3_MOUSE	Ints3	INT3_MOUSE Integrator complex subunit 3	17	2241.25	1975.92	2016.99	1941.4	1958.96	1849.76
sp|Q7TPD1|FBX11_MOUSE	Fbxo11	FBX11_MOUSE F-box only protein 11	6	332.361	321.193	302.581	307.769	294.82	299.284
sp|Q7TPD3|ROBO2_MOUSE	Robo2	ROBO2_MOUSE Roundabout homolog 2	12	1741.02	1659.33	1726.96	1636.63	1688.7	1587.66
sp|Q7TPD6|RAVR2_MOUSE	Raver2	RAVR2_MOUSE Ribonucleoprotein PTB-binding 2	3	323.646	289.258	292.985	291.261	296.32	276.439
sp|Q7TPE5|S7A6O_MOUSE	Slc7a6os	S7A6O_MOUSE Probable RNA polymerase II nuclear localization protein SLC7A6OS	6	840.415	854.718	905.831	879.28	919.42	870.046
sp|Q7TPG6|F19A3_MOUSE	Fam19a3	F19A3_MOUSE Protein FAM19A3	1	86.7189	78.2902	115.193	121.007	99.3778	139.301
sp|Q7TPH6|MYCB2_MOUSE	Mycbp2	MYCB2_MOUSE E3 ubiquitin-protein ligase MYCBP2	41	3958.53	3748.65	3754.33	3986.89	3785.54	4016.98
sp|Q7TPM1|PRC2B_MOUSE	Prrc2b	PRC2B_MOUSE Protein PRRC2B	22	1857.96	1936.13	2043.43	1994.4	1947.83	1934.39
sp|Q7TPM6|FSD1_MOUSE	Fsd1	FSD1_MOUSE Fibronectin type III and SPRY domain-containing protein 1	9	721.491	883.548	697.322	729.924	719.107	719.051
sp|Q7TPM9|MTMRA_MOUSE	Mtmr10	MTMRA_MOUSE Myotubularin-related protein 10	2	330.713	317.698	247.961	309.538	243.305	253.485
sp|Q7TPN9|PRR14_MOUSE	Prr14	PRR14_MOUSE Proline-rich protein 14	6	275.251	245.111	241.153	271.364	247.896	254.827
sp|Q7TPQ3|SHPRH_MOUSE	Shprh	SHPRH_MOUSE E3 ubiquitin-protein ligase SHPRH	19	1843.74	1820.53	1692.71	1820.97	1762.24	1782.99
sp|Q7TPR4|ACTN1_MOUSE	Actn1	ACTN1_MOUSE Alpha-actinin-1	21	4388.7	4407.03	3970.51	4159.61	4196.45	4348.07
sp|Q7TPS0|KS6A6_MOUSE	Rps6ka6	KS6A6_MOUSE Ribosomal protein S6 kinase alpha-6	2	73.7341	87.2154	74.9066	87.5462	87.3258	98.1131
sp|Q7TPS5|C2CD5_MOUSE	C2cd5	C2CD5_MOUSE C2 domain-containing protein 5	9	689.869	660.085	660.836	665.466	680.233	702.711
sp|Q7TPV2|DZIP3_MOUSE	Dzip3	DZIP3_MOUSE E3 ubiquitin-protein ligase DZIP3	8	808.749	790.335	814.302	781.882	837.77	784.166
sp|Q7TPV4|MBB1A_MOUSE	Mybbp1a	MBB1A_MOUSE Myb-binding protein 1A	33	5063.94	4470.87	4697.49	4737.29	4750.28	4671.24
sp|Q7TQ95|LNP_MOUSE	Lnp	LNP_MOUSE Protein lunapark	6	1260.02	1206	1208.8	1245.49	1260.95	1240.86
sp|Q7TQC5|APTX_MOUSE	Aptx	APTX_MOUSE Aprataxin	2	463.716	612.019	531.572	562.692	585.261	594.921
sp|Q7TQC7|GPTC2_MOUSE	Gpatch2	GPTC2_MOUSE G patch domain-containing protein 2	2	96.7006	89.3438	99.8589	105.237	103.225	96.8349
sp|Q7TQD2|TPPP_MOUSE	Tppp	TPPP_MOUSE Tubulin polymerization-promoting protein	7	1061.66	1238.35	1090.41	1240.4	1146.94	1172.38
sp|Q7TQE6|MACOI_MOUSE	Tmem57	MACOI_MOUSE Macoilin	2	327.805	367.962	362.914	364.213	377.376	380.119
sp|Q7TQF2|FBX10_MOUSE	Fbxo10	FBX10_MOUSE F-box only protein 10	3	304.149	312.763	317.969	335.201	297.24	326.633
sp|Q7TQF7|AMPH_MOUSE	Amph	AMPH_MOUSE Amphiphysin	14	2566.58	2434.22	2406.35	2333.5	2571.85	2289.88
sp|Q7TQG0|ZBTB5_MOUSE	Zbtb5	ZBTB5_MOUSE Zinc finger and BTB domain-containing protein 5	1	243.491	222.154	265.21	245.468	249.276	228.143
sp|Q7TQG1|PKHA6_MOUSE	Plekha6	PKHA6_MOUSE Pleckstrin homology domain-containing family A member 6	5	336.154	368.388	355.473	347.359	345.692	373.266
sp|Q7TQH0-2|ATX2L_MOUSE	Atxn2l	ATX2L_MOUSE Isoform 2 of Ataxin-2-like protein	17	2369.23	2061.2	2270.83	2236.72	2301.2	2232.23
sp|Q7TQI3|OTUB1_MOUSE	Otub1	OTUB1_MOUSE Ubiquitin thioesterase OTUB1	15	3538.54	4049.03	3348.21	3897.6	4083.59	4398.63
sp|Q7TQK1|INT7_MOUSE	Ints7	INT7_MOUSE Integrator complex subunit 7	12	1877.44	1867.91	1809.71	1930.36	1932.81	1939.68
sp|Q7TQK4|EXOS3_MOUSE	Exosc3	EXOS3_MOUSE Exosome complex component RRP40	10	1399.93	1476.87	1437.74	1473.08	1491.54	1365.22
sp|Q7TQK5|CCD93_MOUSE	Ccdc93	CCD93_MOUSE Coiled-coil domain-containing protein 93	10	589.386	660.939	620.577	685.895	733.068	724.001
sp|Q7TS63|ZFAT_MOUSE	Zfat	ZFAT_MOUSE Zinc finger protein ZFAT	2	198.208	166.364	191.463	175.19	176.693	171.454
sp|Q7TS68|NSUN6_MOUSE	Nsun6	NSUN6_MOUSE Putative methyltransferase NSUN6	3	123.607	160.988	124.734	142.134	132.62	127.662
sp|Q7TS72|IP3KC_MOUSE	Itpkc	IP3KC_MOUSE Inositol-trisphosphate 3-kinase C	4	252.687	263.308	273.226	270.358	256.912	244.035
sp|Q7TSC1|PRC2A_MOUSE	Prrc2a	PRC2A_MOUSE Protein PRRC2A	19	1588.82	1360.02	1408.5	1393.83	1306.43	1304.6
sp|Q7TSE6|ST38L_MOUSE	Stk38l	ST38L_MOUSE Serine/threonine-protein kinase 38-like	8	886.462	942.641	852.675	963.563	971.235	921.65
sp|Q7TSF4|LR75A_MOUSE	Lrrc75a	LR75A_MOUSE Leucine-rich repeat-containing protein 75A	2	58.2387	50.6464	56.2573	66.6947	55.5781	53.653
sp|Q7TSG1|CE120_MOUSE	Cep120	CE120_MOUSE Centrosomal protein of 120 kDa	1	67.1383	67.6543	70.1567	73.7087	68.0766	68.2013
sp|Q7TSG2|CTDP1_MOUSE	Ctdp1	CTDP1_MOUSE RNA polymerase II subunit A C-terminal domain phosphatase	6	495.672	510.579	554.575	588.813	615.395	553.361
sp|Q7TSH2|KPBB_MOUSE	Phkb	KPBB_MOUSE Phosphorylase b kinase regulatory subunit beta	9	443.663	636.045	637.342	579.66	562.868	749.52
sp|Q7TSH3|ZN516_MOUSE	Znf516	ZN516_MOUSE Zinc finger protein 516	11	1658.5	1520.69	1577.45	1562.34	1587.35	1724.71
sp|Q7TSH4|CP110_MOUSE	Ccp110	CP110_MOUSE Centriolar coiled-coil protein of 110 kDa	4	245.658	254.293	260.997	253.281	240.027	265.932
sp|Q7TSH8|K0195_MOUSE	Kiaa0195	K0195_MOUSE Uncharacterized protein KIAA0195	5	446.586	437.059	437.799	457.182	442.546	418.495
sp|Q7TSI1|PKHM1_MOUSE	Plekhm1	PKHM1_MOUSE Pleckstrin homology domain-containing family M member 1	4	377.296	304.533	407.924	358.016	363.448	349.074
sp|Q7TSI3|PP6R1_MOUSE	Ppp6r1	PP6R1_MOUSE Serine/threonine-protein phosphatase 6 regulatory subunit 1	10	981.007	1125.96	1127.79	1157.51	1131.73	1121.21
sp|Q7TSJ2|MAP6_MOUSE	Map6	MAP6_MOUSE Microtubule-associated protein 6	21	2373.47	2600.78	2889.78	2621.15	2383.26	2749.11
sp|Q7TSK2|SEZ6_MOUSE	Sez6	SEZ6_MOUSE Seizure protein 6	3	754.243	620.844	662.939	652.091	689.771	689.049
sp|Q7TSK3|PCDH8_MOUSE	Pcdh8	PCDH8_MOUSE Protocadherin-8	4	178.639	186.218	195.37	184.855	191.391	183.858
sp|Q7TSQ8|PDPR_MOUSE	Pdpr	PDPR_MOUSE Pyruvate dehydrogenase phosphatase regulatory subunit, mitochondrial	2	361.272	358.506	348.174	359.592	332.82	325.061
sp|Q7TSS2|UB2Q1_MOUSE	Ube2q1	UB2Q1_MOUSE Ubiquitin-conjugating enzyme E2 Q1	2	227.335	171.178	203.452	186.462	203.49	175.883
sp|Q7TSV4|PGM2_MOUSE	Pgm2	PGM2_MOUSE Phosphoglucomutase-2	16	1478.05	1570.02	1637.63	1591.4	1503.91	1674.56
sp|Q7TSY6|CELF4_MOUSE	Celf4	CELF4_MOUSE CUGBP Elav-like family member 4	4	342.53	479.877	537.042	581.149	543.149	631.805
sp|Q7TSZ8|NACC1_MOUSE	Nacc1	NACC1_MOUSE Nucleus accumbens-associated protein 1	7	756.517	772.893	618.528	605.662	669.408	766.045
sp|Q7TT00|SP20H_MOUSE	Supt20h	SP20H_MOUSE Transcription factor SPT20 homolog	3	359.474	391.629	387.912	386.749	390.557	369.563
sp|Q7TT15|GLTL3_MOUSE	Wbscr17	GLTL3_MOUSE Putative polypeptide N-acetylgalactosaminyltransferase-like protein 3	6	626.11	546.285	530.352	604.67	559.658	495.484
sp|Q7TT18|MCAF1_MOUSE	Atf7ip	MCAF1_MOUSE Activating transcription factor 7-interacting protein 1	10	675.52	583.183	680.567	617.534	624.754	602.691
sp|Q7TT28|REXO1_MOUSE	Rexo1	REXO1_MOUSE RNA exonuclease 1 homolog	2	110.468	99.1509	101.395	112.929	111.73	114.367
sp|Q7TT37|ELP1_MOUSE	Ikbkap	ELP1_MOUSE Elongator complex protein 1	17	3200.3	2922.61	3281.49	3033.09	3098.47	2953.68
sp|Q7TT50|MRCKB_MOUSE	Cdc42bpb	MRCKB_MOUSE Serine/threonine-protein kinase MRCK beta	30	4414.47	3834.91	3821.6	3943.68	4065.74	3777.42
sp|Q80ST9|LCA5_MOUSE	Lca5	LCA5_MOUSE Lebercilin	3	354.795	429.019	428.17	352.273	339.545	342.365
sp|Q80SW1|SAHH2_MOUSE	Ahcyl1	SAHH2_MOUSE Putative adenosylhomocysteinase 2	10	1231.36	1171.4	1255.27	1200.75	1225.25	1124.89
sp|Q80SY4|MIB1_MOUSE	Mib1	MIB1_MOUSE E3 ubiquitin-protein ligase MIB1	5	753.684	670.036	774.932	717.9	763.419	750.484
sp|Q80SY5|PR38B_MOUSE	Prpf38b	PR38B_MOUSE Pre-mRNA-splicing factor 38B	9	1527.83	1644.28	1584.39	1690.56	1658.14	1490.16
sp|Q80SY6|ADAL_MOUSE	Adal	ADAL_MOUSE Adenosine deaminase-like protein	1	388.845	463.672	389.06	400.516	452.004	453.749
sp|Q80SZ7|GBG5_MOUSE	Gng5	GBG5_MOUSE Guanine nucleotide-binding protein G(I)/G(S)/G(O) subunit gamma-5	2	54.8078	99.6801	65.8847	84.5224	69.7589	87.4096
sp|Q80T14|FRAS1_MOUSE	Fras1	FRAS1_MOUSE Extracellular matrix protein FRAS1	1	29.4377	34.0832	18.5518	30.427	29.2594	34.0116
sp|Q80T41|GABR2_MOUSE	Gabbr2	GABR2_MOUSE Gamma-aminobutyric acid type B receptor subunit 2	4	259.334	272.305	282.908	265.005	246.076	258.081
sp|Q80T69|RSBN1_MOUSE	Rsbn1	RSBN1_MOUSE Round spermatid basic protein 1	13	1431.77	1230.12	1221.15	1270.68	1226.93	1246.64
sp|Q80T74|KLH29_MOUSE	Klhl29	KLH29_MOUSE Kelch-like protein 29	5	295.897	306.76	295.579	293.984	309.154	305.563
sp|Q80T79|CSMD3_MOUSE	Csmd3	CSMD3_MOUSE CUB and sushi domain-containing protein 3	3	259.822	209.4	233.878	215.476	221.785	264.454
sp|Q80T85|DCAF5_MOUSE	Dcaf5	DCAF5_MOUSE DDB1- and CUL4-associated factor 5	4	443.059	394.556	405.694	428.165	443.896	457.096
sp|Q80T91-2|MEG11_MOUSE	Megf11	MEG11_MOUSE Isoform 2 of Multiple epidermal growth factor-like domains protein 11	1	42.188	45.7843	46.0594	44.2874	41.0939	47.6229
sp|Q80TA1|EPT1_MOUSE	Ept1	EPT1_MOUSE Ethanolaminephosphotransferase 1	1	39.2815	59.6254	42.3769	65.249	56.7395	63.0801
sp|Q80TA6|MTMRC_MOUSE	Mtmr12	MTMRC_MOUSE Myotubularin-related protein 12	1	121.061	119.449	123.472	112.854	120.163	120.637
sp|Q80TA9|EPG5_MOUSE	Epg5	EPG5_MOUSE Ectopic P granules protein 5 homolog	11	1138.06	1244.34	1177.4	1232.37	1170.96	1236.51
sp|Q80TB8|VAT1L_MOUSE	Vat1l	VAT1L_MOUSE Synaptic vesicle membrane protein VAT-1 homolog-like	12	1760.64	1736.04	1630.14	1592.04	1532.6	1533.73
sp|Q80TE0|RPAP1_MOUSE	Rpap1	RPAP1_MOUSE RNA polymerase II-associated protein 1	9	768.041	706.623	677.151	904.447	709.075	709.75
sp|Q80TE4|SI1L2_MOUSE	Sipa1l2	SI1L2_MOUSE Signal-induced proliferation-associated 1-like protein 2	1	28.1024	18.4594	16.086	15.364	22.0135	17.2493
sp|Q80TF3|PCD19_MOUSE	Pcdh19	PCD19_MOUSE Protocadherin-19	3	372.355	380.668	386.117	394.53	394.979	364.15
sp|Q80TG1|KANL1_MOUSE	Kansl1	KANL1_MOUSE KAT8 regulatory NSL complex subunit 1	2	78.3439	71.0277	71.2188	77.71	67.0691	73.1999
sp|Q80TH2|LAP2_MOUSE	Erbb2ip	LAP2_MOUSE Protein LAP2	12	730.678	741.069	744.925	731.582	777.083	771.954
sp|Q80TI0-4|GRM1B_MOUSE	Gramd1b	GRM1B_MOUSE Isoform 4 of GRAM domain-containing protein 1B	8	1991.52	1914.05	1734.17	1963.19	1819.66	1797.41
sp|Q80TJ1-2|CAPS1_MOUSE	Cadps	CAPS1_MOUSE Isoform 2 of Calcium-dependent secretion activator 1	1	32.6473	35.1199	33.7926	32.8982	29.8763	31.0641
sp|Q80TJ7|PHF8_MOUSE	Phf8	PHF8_MOUSE Histone lysine demethylase PHF8	7	588.702	543.533	559.436	557.229	568	565.313
sp|Q80TL0|PPM1E_MOUSE	Ppm1e	PPM1E_MOUSE Protein phosphatase 1E	6	1390.11	1178.95	1134.25	1056.69	1110.71	1080.59
sp|Q80TL1|ADCY2_MOUSE	Adcy2	ADCY2_MOUSE Adenylate cyclase type 2	6	601.56	602.266	563.395	580.098	597.217	571.459
sp|Q80TL4|K1045_MOUSE	Kiaa1045	K1045_MOUSE Protein KIAA1045	5	703.042	690.941	638.84	613.344	659.461	645.128
sp|Q80TL7|MON2_MOUSE	Mon2	MON2_MOUSE Protein MON2 homolog	13	2315.46	2067.51	1957.95	2079.18	2177.36	2083.09
sp|Q80TM6|R3HD2_MOUSE	R3hdm2	R3HD2_MOUSE R3H domain-containing protein 2	2	266.787	230.949	251.125	236.392	234.106	235.252
sp|Q80TM9|NISCH_MOUSE	Nisch	NISCH_MOUSE Nischarin	12	1267.86	1340.72	1249.09	1342.43	1324.01	1307.24
sp|Q80TN4|DJC16_MOUSE	Dnajc16	DJC16_MOUSE DnaJ homolog subfamily C member 16	7	403.436	498.045	443.96	480.076	494.922	477.676
sp|Q80TN5|ZDH17_MOUSE	Zdhhc17	ZDH17_MOUSE Palmitoyltransferase ZDHHC17	4	658.424	599.825	575.046	680.922	671.732	658.513
sp|Q80TN7|NAV3_MOUSE	Nav3	NAV3_MOUSE Neuron navigator 3	2	51.765	47.9444	42.3369	53.0204	44.364	45.0188
sp|Q80TQ2|CYLD_MOUSE	Cyld	CYLD_MOUSE Ubiquitin carboxyl-terminal hydrolase CYLD	6	699.057	606.915	619.691	599.541	574.5	557.025
sp|Q80TQ5|PKHM2_MOUSE	Plekhm2	PKHM2_MOUSE Pleckstrin homology domain-containing family M member 2	2	179.928	163.241	187.163	197.775	196.475	194.479
sp|Q80TR1|LPHN1_MOUSE	Lphn1	LPHN1_MOUSE Latrophilin-1	10	911.933	1094.41	896.097	995.89	979.746	981.556
sp|Q80TR4|SLIT1_MOUSE	Slit1	SLIT1_MOUSE Slit homolog 1 protein	1	53.3905	49.9664	43.3196	51.522	47.2373	46.9466
sp|Q80TR8|VPRBP_MOUSE	Vprbp	VPRBP_MOUSE Protein VPRBP	24	3515.91	3099.33	3586.36	3381.83	3215.48	3263.93
sp|Q80TS3-2|LPHN3_MOUSE	Lphn3	LPHN3_MOUSE Isoform 2 of Latrophilin-3	14	2148.48	2033.04	1954.39	1952.51	2035.01	1932.46
sp|Q80TS3-3|LPHN3_MOUSE	Lphn3	LPHN3_MOUSE Isoform 3 of Latrophilin-3	2	131.128	106.858	122.766	106.406	112.842	115.747
sp|Q80TS5|ZN423_MOUSE	Znf423	ZN423_MOUSE Zinc finger protein 423	6	342.557	297.71	373.831	323.485	326.502	340.052
sp|Q80TV8-2|CLAP1_MOUSE	Clasp1	CLAP1_MOUSE Isoform 2 of CLIP-associating protein 1	24	2996.33	3011.33	2980.65	3104.19	3088.65	3092.45
sp|Q80TY0|FNBP1_MOUSE	Fnbp1	FNBP1_MOUSE Formin-binding protein 1	10	1921.09	1728.8	1742.08	1627.76	1775.55	1676.04
sp|Q80TY4|ST18_MOUSE	St18	ST18_MOUSE Suppression of tumorigenicity 18 protein	4	402.358	427.382	445.989	421.289	465.519	449.172
sp|Q80TY5|VP13B_MOUSE	Vps13b	VP13B_MOUSE Vacuolar protein sorting-associated protein 13B	3	398.474	373.214	371.119	375.134	363.824	364.49
sp|Q80TZ3|AUXI_MOUSE	Dnajc6	AUXI_MOUSE Putative tyrosine-protein phosphatase auxilin	15	1830.21	1942.29	1862.62	2103.79	2078.79	2090.54
sp|Q80TZ3-3|AUXI_MOUSE	Dnajc6	AUXI_MOUSE Isoform 3 of Putative tyrosine-protein phosphatase auxilin	2	150.185	296.971	178.755	209.992	232.564	214.833
sp|Q80TZ9|RERE_MOUSE	Rere	RERE_MOUSE Arginine-glutamic acid dipeptide repeats protein	6	544.024	553.895	544.441	539.548	579.413	532.466
sp|Q80U04|PJA2_MOUSE	Pja2	PJA2_MOUSE E3 ubiquitin-protein ligase Praja-2	2	46.0873	64.8186	58.8107	77.6667	89.6256	90.8441
sp|Q80U16|FA65B_MOUSE	Fam65b	FA65B_MOUSE Protein FAM65B	1	26.541	14.2724	19.2368	18.7133	15.9523	23.1717
sp|Q80U23|SNPH_MOUSE	Snph	SNPH_MOUSE Syntaphilin	2	118.178	114.018	118.754	119.323	117.786	136.537
sp|Q80U28|MADD_MOUSE	Madd	MADD_MOUSE MAP kinase-activating death domain protein	22	2968.66	2879.42	2667.96	2935.83	3065.02	2850.2
sp|Q80U28-10|MADD_MOUSE	Madd	MADD_MOUSE Isoform 10 of MAP kinase-activating death domain protein	1	98.8437	106.461	120.122	113.145	113.729	112.114
sp|Q80U30|CL16A_MOUSE	Clec16a	CL16A_MOUSE Protein CLEC16A	5	357.501	286.061	277.782	273.658	277.69	258.072
sp|Q80U35|ARHGH_MOUSE	Arhgef17	ARHGH_MOUSE Rho guanine nucleotide exchange factor 17	7	770.247	764.059	799.402	818.836	831.151	784.464
sp|Q80U38|KHNYN_MOUSE	Khnyn	KHNYN_MOUSE Protein KHNYN	3	305.35	272.362	269.535	307.636	314.836	306.692
sp|Q80U44|ZFY16_MOUSE	Zfyve16	ZFY16_MOUSE Zinc finger FYVE domain-containing protein 16	15	1056.09	1167.11	1027.81	1124.67	1165.77	1095.39
sp|Q80U49|C170B_MOUSE	Cep170b	C170B_MOUSE Centrosomal protein of 170 kDa protein B	9	1174.93	991.326	1005.52	919.216	844.235	834.497
sp|Q80U56|AVL9_MOUSE	Avl9	AVL9_MOUSE Late secretory pathway protein AVL9 homolog	4	195.627	166.11	161.575	198.368	178.931	177.407
sp|Q80U57|RIMS3_MOUSE	Rims3	RIMS3_MOUSE Regulating synaptic membrane exocytosis protein 3	3	339.262	250.057	285.375	274.323	290.547	269.511
sp|Q80U59|K0232_MOUSE	Kiaa0232	K0232_MOUSE Uncharacterized protein KIAA0232	1	334.597	332.152	314.153	321.38	329.331	300.434
sp|Q80U63|MFN2_MOUSE	Mfn2	MFN2_MOUSE Mitofusin-2	11	2740.08	2803	2743.67	2934.51	2760.51	2971.56
sp|Q80U70|SUZ12_MOUSE	Suz12	SUZ12_MOUSE Polycomb protein Suz12	12	1618.67	1403.37	1447.7	1570.53	1527.53	1519.48
sp|Q80U72|SCRIB_MOUSE	Scrib	SCRIB_MOUSE Protein scribble homolog	14	1362.79	1233.19	1292.69	1237.18	1261.94	1171.11
sp|Q80U78|PUM1_MOUSE	Pum1	PUM1_MOUSE Pumilio homolog 1	21	1757.6	1743.23	1733.97	1700.1	1712.57	1764.31
sp|Q80U87|UBP8_MOUSE	Usp8	UBP8_MOUSE Ubiquitin carboxyl-terminal hydrolase 8	4	325.68	294.676	306.743	339.92	320.584	339.585
sp|Q80U93|NU214_MOUSE	Nup214	NU214_MOUSE Nuclear pore complex protein Nup214	34	4312.32	4512	4437.08	4573.04	4570.51	4348
sp|Q80U95|UBE3C_MOUSE	Ube3c	UBE3C_MOUSE Ubiquitin-protein ligase E3C	12	948.671	919.858	907.574	970.107	955.727	921.829
sp|Q80UG2|PLXA4_MOUSE	Plxna4	PLXA4_MOUSE Plexin-A4	16	2061.81	2101.82	2106.22	2163.42	2242.08	2055.5
sp|Q80UG5|SEPT9_MOUSE	Septin9	SEPT9_MOUSE Septin-9	4	238.707	275.527	264.307	249.652	291.493	277.899
sp|Q80UJ7|RB3GP_MOUSE	Rab3gap1	RB3GP_MOUSE Rab3 GTPase-activating protein catalytic subunit	17	2948.03	2616.64	2707.2	2803.2	2738.75	2738.38
sp|Q80UK0|SESD1_MOUSE	Sestd1	SESD1_MOUSE SEC14 domain and spectrin repeat-containing protein 1	3	184.461	209.744	201.616	220.054	228.466	238.656
sp|Q80UK8|INT2_MOUSE	Ints2	INT2_MOUSE Integrator complex subunit 2	6	1208.14	1166.06	1097.79	1223.55	1174.38	1214.92
sp|Q80UM7|MOGS_MOUSE	Mogs	MOGS_MOUSE Mannosyl-oligosaccharide glucosidase	8	1158.79	1118.8	1085.55	1168.14	1123.73	1090
sp|Q80UN9|MOD5_MOUSE	Trit1	MOD5_MOUSE tRNA dimethylallyltransferase, mitochondrial	2	75.7218	63.0522	68.6042	56.7402	53.693	68.5051
sp|Q80UP5|AN13A_MOUSE	Ankrd13a	AN13A_MOUSE Ankyrin repeat domain-containing protein 13A	6	197.631	273.721	219.745	207.226	188.191	206.676
sp|Q80UP8|S20A2_MOUSE	Slc20a2	S20A2_MOUSE Sodium-dependent phosphate transporter 2	3	420.295	265.53	290.605	280.214	293.384	258.067
sp|Q80US4|ARP5_MOUSE	Actr5	ARP5_MOUSE Actin-related protein 5	5	214.204	230.93	234.452	221.461	236.032	209.81
sp|Q80UU1|ANKZ1_MOUSE	Ankzf1	ANKZ1_MOUSE Ankyrin repeat and zinc finger domain-containing protein 1	3	115.526	116.267	108.222	111.841	110.715	124.456
sp|Q80UU9|PGRC2_MOUSE	Pgrmc2	PGRC2_MOUSE Membrane-associated progesterone receptor component 2	5	743.18	687.557	654.973	703.064	682.834	723.559
sp|Q80UV9|TAF1_MOUSE	Taf1	TAF1_MOUSE Transcription initiation factor TFIID subunit 1	15	1528.59	1524.86	1545.05	1522.86	1595.66	1383.22
sp|Q80UW2|FBX2_MOUSE	Fbxo2	FBX2_MOUSE F-box only protein 2	5	506.196	725.215	495.544	629.99	614.141	445.853
sp|Q80UW5|MRCKG_MOUSE	Cdc42bpg	MRCKG_MOUSE Serine/threonine-protein kinase MRCK gamma	3	256.19	265.069	267.913	274.501	263.381	257.277
sp|Q80UW8|RPAB1_MOUSE	Polr2e	RPAB1_MOUSE DNA-directed RNA polymerases I, II, and III subunit RPABC1	8	1394.31	1442.93	1293.83	1375.87	1451.15	1578.95
sp|Q80UY1|CI041_MOUSE	Carnmt1	CI041_MOUSE UPF0586 protein C9orf41 homolog	3	279.073	287.289	273.79	307.154	288.264	279.211
sp|Q80UY2|KCMF1_MOUSE	Kcmf1	KCMF1_MOUSE E3 ubiquitin-protein ligase KCMF1	2	485.877	445.173	449.862	453.487	477.158	457.568
sp|Q80UZ2|SDA1_MOUSE	Sdad1	SDA1_MOUSE Protein SDA1 homolog	1	35.0561	31.8331	32.1976	30.2381	30.9157	32.9822
sp|Q80V23|ZNF32_MOUSE	Znf32	ZNF32_MOUSE Zinc finger protein 32	2	175.667	153.831	135.656	147.665	142.175	124.522
sp|Q80V26|IMPA3_MOUSE	Impad1	IMPA3_MOUSE Inositol monophosphatase 3	7	473.889	427.055	439.993	454.273	462.977	431.689
sp|Q80V42|CBPM_MOUSE	Cpm	CBPM_MOUSE Carboxypeptidase M	3	152.833	168.06	139.456	147.16	163.478	132.201
sp|Q80V70|MEGF6_MOUSE	Megf6	MEGF6_MOUSE Multiple epidermal growth factor-like domains protein 6	2	123.806	94.8684	62.1813	68.93	91.9196	103.959
sp|Q80V86|INT8_MOUSE	Ints8	INT8_MOUSE Integrator complex subunit 8	6	737.582	819.297	776.992	836.621	824.156	818.526
sp|Q80V91|DTX3_MOUSE	Dtx3	DTX3_MOUSE Probable E3 ubiquitin-protein ligase DTX3	8	436.631	426.511	414.941	436.675	408.852	445.801
sp|Q80V94|AP4E1_MOUSE	Ap4e1	AP4E1_MOUSE AP-4 complex subunit epsilon-1	6	673.547	677.948	677.523	728.713	659.907	684.573
sp|Q80VA0|GALT7_MOUSE	Galnt7	GALT7_MOUSE N-acetylgalactosaminyltransferase 7	10	1611.32	1666.17	1511.57	1521.45	1616.5	1545.84
sp|Q80VC6|TSAP1_MOUSE	Trnau1ap	TSAP1_MOUSE tRNA selenocysteine 1-associated protein 1	1	44.7726	54.2224	67.5632	63.1288	52.1087	70.7881
sp|Q80VC9|CAMP3_MOUSE	Camsap3	CAMP3_MOUSE Calmodulin-regulated spectrin-associated protein 3	19	2015.55	2147.65	2060.68	2080.42	2122.53	2140.36
sp|Q80VD1|FA98B_MOUSE	Fam98b	FA98B_MOUSE Protein FAM98B	16	2230.41	2337.01	2385.57	2280.04	2308.83	2119.3
sp|Q80VI1|TRI56_MOUSE	Trim56	TRI56_MOUSE E3 ubiquitin-protein ligase TRIM56	5	451.992	424.764	428.217	446.692	447.732	410.986
sp|Q80VJ2|SRA1_MOUSE	Sra1	SRA1_MOUSE Steroid receptor RNA activator 1	2	91.3304	82.7306	84.0663	90.4699	87.2913	95.3717
sp|Q80VJ3|DNPH1_MOUSE	Dnph1	DNPH1_MOUSE 2'-deoxynucleoside 5'-phosphate N-hydrolase 1	4	957.803	895.294	798.896	854.305	868.99	914.438
sp|Q80VL1|TDRKH_MOUSE	Tdrkh	TDRKH_MOUSE Tudor and KH domain-containing protein	9	2328.82	2349.45	2208.65	2412.08	2385.11	2307.07
sp|Q80VM4|ZN579_MOUSE	Znf579	ZN579_MOUSE Zinc finger protein 579	5	500.606	456.714	575.801	458.271	473.155	446.949
sp|Q80VM8|PNML1_MOUSE	Pnmal1	PNML1_MOUSE PNMA-like protein 1	2	643.999	675.728	666.28	687.239	686.589	734.247
sp|Q80VP0|TCPR1_MOUSE	Tecpr1	TCPR1_MOUSE Tectonin beta-propeller repeat-containing protein 1	19	2987.42	3062.46	3240.49	3370.5	3241.72	3348.53
sp|Q80VP1|EPN1_MOUSE	Epn1	EPN1_MOUSE Epsin-1	9	1536.68	1465.8	1545.69	1365.81	1400.31	1414.81
sp|Q80VP2|SPAT7_MOUSE	Spata7	SPAT7_MOUSE Spermatogenesis-associated protein 7 homolog	3	246.246	231.205	264.454	244.234	223.841	236.4
sp|Q80VQ1|LRRC1_MOUSE	Lrrc1	LRRC1_MOUSE Leucine-rich repeat-containing protein 1	1	27.404	28.9808	25.1659	28.2793	29.5658	28.3961
sp|Q80VW5|WHRN_MOUSE	Dfnb31	WHRN_MOUSE Whirlin	2	140.503	149.608	147.485	137.079	145.495	138.512
sp|Q80VY9|DHX33_MOUSE	Dhx33	DHX33_MOUSE Putative ATP-dependent RNA helicase DHX33	1	89.1656	84.2794	89.2212	84.1207	85.4676	96.5452
sp|Q80W00|PP1RA_MOUSE	Ppp1r10	PP1RA_MOUSE Serine/threonine-protein phosphatase 1 regulatory subunit 10	10	701.789	710.533	713.105	761.803	723.361	683.05
sp|Q80W03|TOX3_MOUSE	Tox3	TOX3_MOUSE TOX high mobility group box family member 3	1	19.8684	24.6083	17.0857	23.8456	19.6094	18.9901
sp|Q80W04|TMCC2_MOUSE	Tmcc2	TMCC2_MOUSE Transmembrane and coiled-coil domains protein 2	7	708.665	675.097	643.418	683.789	692.143	656.747
sp|Q80W14|PR40B_MOUSE	Prpf40b	PR40B_MOUSE Pre-mRNA-processing factor 40 homolog B	16	2006.72	1963.73	1953.77	1968.35	1934.42	1844.72
sp|Q80W21|GSTM7_MOUSE	Gstm7	GSTM7_MOUSE Glutathione S-transferase Mu 7	9	637.836	752.127	697.71	675.612	779.587	815.641
sp|Q80W22|THNS2_MOUSE	Thnsl2	THNS2_MOUSE Threonine synthase-like 2	6	522.113	440.287	483.821	503.349	452.639	441.765
sp|Q80W31|ZN569_MOUSE	Znf569	ZN569_MOUSE Zinc finger protein 569	1	42.1324	42.279	43.8338	46.6454	39.6172	42.3502
sp|Q80W37|SPN1_MOUSE	Snupn	SPN1_MOUSE Snurportin-1	2	88.3721	82.5947	92.7492	86.3711	80.5665	80.5494
sp|Q80W47|WIPI2_MOUSE	Wipi2	WIPI2_MOUSE WD repeat domain phosphoinositide-interacting protein 2	5	206.983	356.035	276.256	289.328	258.578	284.074
sp|Q80W49|CRBG3_MOUSE	Crybg3	CRBG3_MOUSE Beta/gamma crystallin domain-containing protein 3	3	336.011	270.337	338.257	304.065	333.411	329.135
sp|Q80W54|FACE1_MOUSE	Zmpste24	FACE1_MOUSE CAAX prenyl protease 1 homolog	7	788.741	848.31	785.832	856.649	794.163	830.313
sp|Q80W68|KIRR1_MOUSE	Kirrel	KIRR1_MOUSE Kin of IRRE-like protein 1	3	133.481	114.033	105.091	112.148	107.527	102.287
sp|Q80W88|HOMEZ_MOUSE	Homez	HOMEZ_MOUSE Homeobox and leucine zipper protein Homez	2	167.733	160.018	169.721	154.109	153.153	148.229
sp|Q80WC1|UBN2_MOUSE	Ubn2	UBN2_MOUSE Ubinuclein-2	4	239.51	231.808	261.214	225.053	231.34	244.361
sp|Q80WC3|TNC18_MOUSE	Tnrc18	TNC18_MOUSE Trinucleotide repeat-containing gene 18 protein	3	286.921	283.981	291.338	301.167	302.017	287.511
sp|Q80WC7|AGFG2_MOUSE	Agfg2	AGFG2_MOUSE Arf-GAP domain and FG repeat-containing protein 2	4	145.023	154.168	144.516	167.079	130.902	152.825
sp|Q80WG5|LRC8A_MOUSE	Lrrc8a	LRC8A_MOUSE Leucine-rich repeat-containing protein 8A	7	848.597	849.962	746.404	766.102	743.219	656.527
sp|Q80WG7|TRI36_MOUSE	Trim36	TRI36_MOUSE E3 ubiquitin-protein ligase Trim36	8	855.1	919.743	909.148	847.913	890.449	853.663
sp|Q80WJ7|LYRIC_MOUSE	Mtdh	LYRIC_MOUSE Protein LYRIC	11	2149.97	2227.31	2517.69	2362.24	2478.1	2480.28
sp|Q80WM3|CPLX4_MOUSE	Cplx4	CPLX4_MOUSE Complexin-4	10	1341.15	1417.86	1304.46	1482.95	1325.24	1446.31
sp|Q80WQ2|VAC14_MOUSE	Vac14	VAC14_MOUSE Protein VAC14 homolog	10	936.622	856.09	798.621	856.338	855.344	804.39
sp|Q80WS1|RIMKB_MOUSE	Rimklb	RIMKB_MOUSE Beta-citrylglutamate synthase B	2	103.131	101.317	99.3363	97.6393	99.9266	92.1514
sp|Q80WS3|FBLL1_MOUSE	Fbll1	FBLL1_MOUSE rRNA/tRNA 2'-O-methyltransferase fibrillarin-like protein 1	6	632.64	538.905	532.331	519.617	472.019	465.975
sp|Q80WT5|AFTIN_MOUSE	Aftph	AFTIN_MOUSE Aftiphilin	16	2277	2304.69	2211.07	2258.84	2325	2225.72
sp|Q80WW9|DDRGK_MOUSE	Ddrgk1	DDRGK_MOUSE DDRGK domain-containing protein 1	2	24.4517	52.9003	50.4771	58.9118	72.3236	80.4383
sp|Q80WY3|NANO1_MOUSE	Nanos1	NANO1_MOUSE Nanos homolog 1	1	120.538	110.907	108.738	139.347	132.007	128.413
sp|Q80X32|CE024_MOUSE	C5orf24	CE024_MOUSE UPF0461 protein C5orf24 homolog	7	339.398	351.636	396.612	357.26	396.441	375.869
sp|Q80X41|VRK1_MOUSE	Vrk1	VRK1_MOUSE Serine/threonine-protein kinase VRK1	11	1419.41	1350.39	1384.57	1391.4	1437.6	1468.33
sp|Q80X44|ZBT24_MOUSE	Zbtb24	ZBT24_MOUSE Zinc finger and BTB domain-containing protein 24	2	170.663	170.663	178.783	181.216	186.505	183.561
sp|Q80X50-2|UBP2L_MOUSE	Ubap2l	UBP2L_MOUSE Isoform 2 of Ubiquitin-associated protein 2-like	24	4096.11	4193.59	4229.59	4095.57	4371.14	4110.92
sp|Q80X71|T106B_MOUSE	Tmem106b	T106B_MOUSE Transmembrane protein 106B	3	292.201	330.212	286.963	307.689	294.506	300.261
sp|Q80X73|PELO_MOUSE	Pelo	PELO_MOUSE Protein pelota homolog	3	676.4	578.166	611.301	621.491	678.631	622.546
sp|Q80X80|C2C2L_MOUSE	C2cd2l	C2C2L_MOUSE C2 domain-containing protein 2-like	21	2771.49	2804.56	3067.61	2787.61	2771.3	2752.9
sp|Q80X82|SYMPK_MOUSE	Sympk	SYMPK_MOUSE Symplekin	32	7733.42	5773.49	5166.15	5545.51	6166.33	4657.44
sp|Q80X85|RT07_MOUSE	Mrps7	RT07_MOUSE 28S ribosomal protein S7, mitochondrial	3	295.391	316.054	297.848	332.138	314.316	365.701
sp|Q80X90|FLNB_MOUSE	Flnb	FLNB_MOUSE Filamin-B	42	6509.71	6720.13	5675.19	6061.58	6303.05	6099.6
sp|Q80X95|RRAGA_MOUSE	Rraga	RRAGA_MOUSE Ras-related GTP-binding protein A	2	85.9329	123.949	88.1983	94.4619	114.592	138.688
sp|Q80XC2|TRM61_MOUSE	Trmt61a	TRM61_MOUSE tRNA (adenine(58)-N(1))-methyltransferase catalytic subunit TRMT61A	3	80.8771	67.6526	84.519	77.4718	65.4225	69.6713
sp|Q80XC3|US6NL_MOUSE	Usp6nl	US6NL_MOUSE USP6 N-terminal-like protein	5	577.456	562.014	616.663	608.435	606.842	598.511
sp|Q80XC6|NRDE2_MOUSE	Nrde2	NRDE2_MOUSE Protein NRDE2 homolog	6	970.789	972.795	973.611	1037.69	973.83	997.761
sp|Q80XE1|RIC8B_MOUSE	Ric8b	RIC8B_MOUSE Synembryn-B	5	824.876	790.855	742.749	779.874	774.262	750.486
sp|Q80XG9|LRRT4_MOUSE	Lrrtm4	LRRT4_MOUSE Leucine-rich repeat transmembrane neuronal protein 4	4	576.245	507.697	547.45	506.371	500.013	509.43
sp|Q80XH2|IMPG2_MOUSE	Impg2	IMPG2_MOUSE Interphotoreceptor matrix proteoglycan 2	23	3994.85	4491.31	4218.57	3946.87	4131.01	4001.1
sp|Q80XH2-2|IMPG2_MOUSE	Impg2	IMPG2_MOUSE Isoform 2 of Interphotoreceptor matrix proteoglycan 2	1	117.127	109.242	121.704	100.843	104.156	103.289
sp|Q80XI3|IF4G3_MOUSE	Eif4g3	IF4G3_MOUSE Eukaryotic translation initiation factor 4 gamma 3	32	3928.22	3805.86	3940.09	3963.66	4085.21	3966.23
sp|Q80XI3-2|IF4G3_MOUSE	Eif4g3	IF4G3_MOUSE Isoform 2 of Eukaryotic translation initiation factor 4 gamma 3	1	151.979	226.432	201.534	263.044	243.072	224.784
sp|Q80XI4|PI42B_MOUSE	Pip4k2b	PI42B_MOUSE Phosphatidylinositol 5-phosphate 4-kinase type-2 beta	6	690.352	671.211	641.264	643.36	702.501	581.635
sp|Q80XI6|M3K11_MOUSE	Map3k11	M3K11_MOUSE Mitogen-activated protein kinase kinase kinase 11	1	62.8187	64.6146	45.8066	51.5211	54.8104	66.8643
sp|Q80XJ2|RN168_MOUSE	Rnf168	RN168_MOUSE E3 ubiquitin-protein ligase RNF168	1	43.6829	43.1931	40.7419	37.2149	36.158	42.2638
sp|Q80XJ3|TTC28_MOUSE	Ttc28	TTC28_MOUSE Tetratricopeptide repeat protein 28	7	907.891	923.321	931.475	932.82	973.252	938.152
sp|Q80XK6|ATG2B_MOUSE	Atg2b	ATG2B_MOUSE Autophagy-related protein 2 homolog B	10	1156.2	1222.25	1124.81	1213.83	1172.14	1210.96
sp|Q80XL6|ACD11_MOUSE	Acad11	ACD11_MOUSE Acyl-CoA dehydrogenase family member 11	4	476.097	394.28	371.335	373.848	404.907	345.064
sp|Q80XN0|BDH_MOUSE	Bdh1	BDH_MOUSE D-beta-hydroxybutyrate dehydrogenase, mitochondrial	11	1796.86	1928	1649.1	2030.48	1905.07	1881.15
sp|Q80XP8|FA76B_MOUSE	Fam76b	FA76B_MOUSE Protein FAM76B	1	292.356	297.22	258.271	249.84	254.862	251.534
sp|Q80XP9|WNK3_MOUSE	Wnk3	WNK3_MOUSE Serine/threonine-protein kinase WNK3	3	274.24	201.637	202.041	225.38	225.572	216.192
sp|Q80XQ2|TBCD5_MOUSE	Tbc1d5	TBCD5_MOUSE TBC1 domain family member 5	11	846.205	994.724	897.955	974.875	958.612	887.348
sp|Q80XR2|AT2C1_MOUSE	Atp2c1	AT2C1_MOUSE Calcium-transporting ATPase type 2C member 1	11	1405.13	1343.84	1406.88	1364.56	1386.89	1401.46
sp|Q80XS6|SMAG2_MOUSE	Samd4b	SMAG2_MOUSE Protein Smaug homolog 2	3	804.203	859.491	857.586	909.407	966.395	853.37
sp|Q80XU3|NUCKS_MOUSE	Nucks1	NUCKS_MOUSE Nuclear ubiquitous casein and cyclin-dependent kinase substrate 1	4	210.142	160.658	194.179	146.795	168.91	152.878
sp|Q80XU8|LRFN4_MOUSE	Lrfn4	LRFN4_MOUSE Leucine-rich repeat and fibronectin type-III domain-containing protein 4	1	43.9318	43.1584	49.7305	43.2053	41.4843	51.7471
sp|Q80Y14|GLRX5_MOUSE	Glrx5	GLRX5_MOUSE Glutaredoxin-related protein 5, mitochondrial	1	14.4523	21.827	21.8135	22.1158	15.5438	21.6187
sp|Q80Y17|L2GL1_MOUSE	Llgl1	L2GL1_MOUSE Lethal(2) giant larvae protein homolog 1	17	1420.32	1502.61	1542.15	1562.12	1578.23	1502.19
sp|Q80Y20|ALKB8_MOUSE	Alkbh8	ALKB8_MOUSE Alkylated DNA repair protein alkB homolog 8	4	1070.64	1049.27	1291	1166.56	1113.22	1196.34
sp|Q80Y55|BSDC1_MOUSE	Bsdc1	BSDC1_MOUSE BSD domain-containing protein 1	5	553.271	608.003	622.397	627.953	626.955	613.29
sp|Q80Y56|RBNS5_MOUSE	Zfyve20	RBNS5_MOUSE Rabenosyn-5	5	574.054	527.041	549.778	531.027	556.403	531.396
sp|Q80Y81|RNZ2_MOUSE	Elac2	RNZ2_MOUSE Zinc phosphodiesterase ELAC protein 2	10	1131.83	1098.88	1053.35	1111.29	1090.38	1072.08
sp|Q80Y83|DIXC1_MOUSE	Dixdc1	DIXC1_MOUSE Dixin	3	453.186	453.375	519.09	529.885	467.767	488.78
sp|Q80Y84|KDM5B_MOUSE	Kdm5b	KDM5B_MOUSE Lysine-specific demethylase 5B	19	1787.61	1906.78	1945.03	1920.89	2027.77	1845.77
sp|Q80Y98|DDHD2_MOUSE	Ddhd2	DDHD2_MOUSE Phospholipase DDHD2	5	618.339	554.987	965.894	618.469	587.581	561.277
sp|Q80YA7|DPP8_MOUSE	Dpp8	DPP8_MOUSE Dipeptidyl peptidase 8	10	1183.67	1109.27	1142.85	1166.06	1112.32	1147.72
sp|Q80YA8|CRUM2_MOUSE	Crb2	CRUM2_MOUSE Protein crumbs homolog 2	7	862.74	824.884	824.856	735.168	740.826	653.923
sp|Q80YA9|CNKR2_MOUSE	Cnksr2	CNKR2_MOUSE Connector enhancer of kinase suppressor of ras 2	2	129.104	143.571	138.308	160.456	140.032	157.102
sp|Q80YD1|SUV3_MOUSE	Supv3l1	SUV3_MOUSE ATP-dependent RNA helicase SUPV3L1, mitochondrial	10	2017.44	1893.03	2021.06	1919.92	2013.74	1906.47
sp|Q80YD6|SRGEF_MOUSE	Sergef	SRGEF_MOUSE Secretion-regulating guanine nucleotide exchange factor	4	311.172	332.474	368.891	317.876	335.433	342.181
sp|Q80YE7|DAPK1_MOUSE	Dapk1	DAPK1_MOUSE Death-associated protein kinase 1	12	950.671	1059.35	951.303	1070.39	992.041	1029.94
sp|Q80YF9|RHG33_MOUSE	Arhgap33	RHG33_MOUSE Rho GTPase-activating protein 33	1	42.5372	41.6408	40.9576	43.2296	43.071	42.4453
sp|Q80YQ2|MED23_MOUSE	Med23	MED23_MOUSE Mediator of RNA polymerase II transcription subunit 23	8	752.898	784.831	727.862	774.707	742.369	767.4
sp|Q80YQ8|RMD5A_MOUSE	Rmnd5a	RMD5A_MOUSE Protein RMD5 homolog A	13	1257.77	1195.68	1022.77	1208.28	1266.06	1267.3
sp|Q80YR2|F16B2_MOUSE	Fam160b2	F16B2_MOUSE Protein FAM160B2	1	68.7991	64.7844	62.3647	69.848	70.8114	75.0354
sp|Q80YR4|ZN598_MOUSE	Znf598	ZN598_MOUSE Zinc finger protein 598	5	601.274	602.252	635.088	605.765	639.065	608.127
sp|Q80YR5|SAFB2_MOUSE	Safb2	SAFB2_MOUSE Scaffold attachment factor B2	15	2717.22	2603.31	2878.7	2763.89	2841.74	2663.11
sp|Q80YR9|R12BA_MOUSE	Rbm12b1	R12BA_MOUSE RNA-binding protein 12B-A	3	1146.43	1019.33	1039.77	1071.71	1113.7	1052.55
sp|Q80YS6|AFAP1_MOUSE	Afap1	AFAP1_MOUSE Actin filament-associated protein 1	4	546.006	449.833	544.366	436.705	456.798	412.888
sp|Q80YT7-2|MYOME_MOUSE	Pde4dip	MYOME_MOUSE Isoform 2 of Myomegalin	7	1114.18	1061.5	1078.39	1109.5	1137.69	1103.66
sp|Q80YT9|RBM11_MOUSE	Rbm11	RBM11_MOUSE Splicing regulator RBM11	2	282.979	261.604	251.423	285.116	297.447	292.393
sp|Q80YV2|NIPA_MOUSE	Zc3hc1	NIPA_MOUSE Nuclear-interacting partner of ALK	16	2211.76	2363.74	2142.19	2241.57	2155.92	2034.32
sp|Q80YV4-2|PANK4_MOUSE	Pank4	PANK4_MOUSE Isoform 2 of Pantothenate kinase 4	10	1614.51	1686.63	1612.99	1787.34	1659.57	1765.97
sp|Q80YX1|TENA_MOUSE	Tnc	TENA_MOUSE Tenascin	29	4613.42	4479.06	4893.05	4648.69	4587.18	4418.82
sp|Q80YY7|ZN618_MOUSE	Znf618	ZN618_MOUSE Zinc finger protein 618	8	599.461	622.936	627.515	624.847	612.906	609.646
sp|Q80Z10|ASTN2_MOUSE	Astn2	ASTN2_MOUSE Astrotactin-2	4	348.991	357.535	350.188	344.975	333.526	332.854
sp|Q80Z24|NEGR1_MOUSE	Negr1	NEGR1_MOUSE Neuronal growth regulator 1	13	1428.04	1524.74	1463.34	1681.4	1666.13	1811.05
sp|Q80Z25|OFD1_MOUSE	Ofd1	OFD1_MOUSE Oral-facial-digital syndrome 1 protein homolog	2	130.687	133.997	159.854	150.092	147.45	162.836
sp|Q80Z37|TOPRS_MOUSE	Topors	TOPRS_MOUSE E3 ubiquitin-protein ligase Topors	1	45.0247	35.645	36.2207	44.7226	40.8358	47.0062
sp|Q80Z38|SHAN2_MOUSE	Shank2	SHAN2_MOUSE SH3 and multiple ankyrin repeat domains protein 2	17	2142.3	1953.06	2224.77	1993.15	1937.14	1946.02
sp|Q80Z96|VANG1_MOUSE	Vangl1	VANG1_MOUSE Vang-like protein 1	1	31.5508	36.4298	34.4694	33.9801	31.0281	35.8723
sp|Q80ZD8|AMGO1_MOUSE	Amigo1	AMGO1_MOUSE Amphoterin-induced protein 1	2	140.83	133.883	144.106	150.557	132.967	128.562
sp|Q80ZD9|AMGO2_MOUSE	Amigo2	AMGO2_MOUSE Amphoterin-induced protein 2	2	62.4843	65.7363	61.632	64.2311	61.0031	66.9426
sp|Q80ZF8|BAI3_MOUSE	Bai3	BAI3_MOUSE Brain-specific angiogenesis inhibitor 3	12	1232.07	1098.83	1204.12	1078.51	1025.31	1037.96
sp|Q80ZI6|LRSM1_MOUSE	Lrsam1	LRSM1_MOUSE E3 ubiquitin-protein ligase LRSAM1	7	545.404	633.698	518.2	623.016	623.746	622.457
sp|Q80ZJ1|RAP2A_MOUSE	Rap2a	RAP2A_MOUSE Ras-related protein Rap-2a	1	540.357	346.252	350.07	341.519	376.235	275.918
sp|Q80ZJ6|ZER1_MOUSE	Zer1	ZER1_MOUSE Protein zer-1 homolog	4	356.544	404.613	271.05	367.029	375.236	306.41
sp|Q80ZJ7|SNX32_MOUSE	Snx32	SNX32_MOUSE Sorting nexin-32	1	77.8993	111.043	90.3277	96.0666	90.4631	88.9834
sp|Q80ZK0|RT10_MOUSE	Mrps10	RT10_MOUSE 28S ribosomal protein S10, mitochondrial	1	164.824	148.23	132.656	149.662	152.349	199.192
sp|Q80ZK9|WDTC1_MOUSE	Wdtc1	WDTC1_MOUSE WD and tetratricopeptide repeats protein 1	6	914.821	916.558	918.696	905.546	909.143	873.359
sp|Q80ZQ5|JAZF1_MOUSE	Jazf1	JAZF1_MOUSE Juxtaposed with another zinc finger protein 1	1	32.4742	31.7536	35.3769	35.7019	36.2568	38.09
sp|Q80ZU5|CC181_MOUSE	Ccdc181	CC181_MOUSE Coiled-coil domain-containing protein 181	2	245.819	244.898	263.806	256.896	251.434	237.471
sp|Q80ZV0|RNH2B_MOUSE	Rnaseh2b	RNH2B_MOUSE Ribonuclease H2 subunit B	1	328.734	362.615	266.173	314.795	353.044	318.881
sp|Q80ZW0|STK35_MOUSE	Stk35	STK35_MOUSE Serine/threonine-protein kinase 35	2	65.5961	88.3667	78.9813	80.1504	67.5028	74.1245
sp|Q810A5|K895L_MOUSE	Kiaa0895l	K895L_MOUSE Uncharacterized protein KIAA0895-like	1	83.9213	83.4951	84.9157	83.5015	80.3257	92.68
sp|Q810A7|DDX42_MOUSE	Ddx42	DDX42_MOUSE ATP-dependent RNA helicase DDX42	16	1898.52	2056.55	2670.99	2312.27	2211.09	2404.32
sp|Q810B6|ANFY1_MOUSE	Ankfy1	ANFY1_MOUSE Ankyrin repeat and FYVE domain-containing protein 1	18	2738.31	2556.59	2651.54	2771.22	2731.79	2736.67
sp|Q810C0|SLIK2_MOUSE	Slitrk2	SLIK2_MOUSE SLIT and NTRK-like protein 2	5	476.288	527.924	477.983	494.716	527.63	539.341
sp|Q810D6|GRWD1_MOUSE	Grwd1	GRWD1_MOUSE Glutamate-rich WD repeat-containing protein 1	2	109.78	127.929	111.372	112.096	111.069	107.073
sp|Q810J8|ZFYV1_MOUSE	Zfyve1	ZFYV1_MOUSE Zinc finger FYVE domain-containing protein 1	4	472.864	483.76	476.214	500.24	522.754	508.306
sp|Q810L3|CHFR_MOUSE	Chfr	CHFR_MOUSE E3 ubiquitin-protein ligase CHFR	2	124.794	110.527	123.754	119.009	113.483	116.644
sp|Q810U3|NFASC_MOUSE	Nfasc	NFASC_MOUSE Neurofascin	22	1840.76	1882.13	1879.56	1729.8	1630.83	1663.21
sp|Q810U4|NRCAM_MOUSE	Nrcam	NRCAM_MOUSE Neuronal cell adhesion molecule	21	2526.5	2304.43	2619.84	2424.82	2479.52	2320.63
sp|Q810U4-2|NRCAM_MOUSE	Nrcam	NRCAM_MOUSE Isoform 2 of Neuronal cell adhesion molecule	2	803.992	793.049	806.808	888.747	779.838	746.445
sp|Q810U4-5|NRCAM_MOUSE	Nrcam	NRCAM_MOUSE Isoform 5 of Neuronal cell adhesion molecule	4	898.643	819.271	827.046	930.213	917.647	847.644
sp|Q810U5|CCD50_MOUSE	Ccdc50	CCD50_MOUSE Coiled-coil domain-containing protein 50	4	754.104	925.219	900.558	950.743	978.02	962.888
sp|Q810V0|MPP10_MOUSE	Mphosph10	MPP10_MOUSE U3 small nucleolar ribonucleoprotein protein MPP10	6	839.368	941.895	916.198	944.117	985.925	899.421
sp|Q811C2|ATG4C_MOUSE	Atg4c	ATG4C_MOUSE Cysteine protease ATG4C	1	51.0883	54.9315	40.6298	55.6613	64.9302	57.4156
sp|Q811D0-2|DLG1_MOUSE	Dlg1	DLG1_MOUSE Isoform 2 of Disks large homolog 1	12	1769.88	1718.88	1677.46	1525.2	1572.7	1502.16
sp|Q811D2|ANR26_MOUSE	Ankrd26	ANR26_MOUSE Ankyrin repeat domain-containing protein 26	1	92.8943	75.2344	105.505	121.093	117.517	133.529
sp|Q811F1|ZBT41_MOUSE	Zbtb41	ZBT41_MOUSE Zinc finger and BTB domain-containing protein 41	1	84.7954	85.3242	85.6395	79.7069	82.0828	81.4484
sp|Q811G0|PTHB1_MOUSE	Bbs9	PTHB1_MOUSE Protein PTHB1	14	2187.6	2034.67	2092.95	2439.49	2306.76	2166.28
sp|Q811I0|ATPF1_MOUSE	Atpaf1	ATPF1_MOUSE ATP synthase mitochondrial F1 complex assembly factor 1	2	213.428	249.9	216.018	219.243	247.703	246.941
sp|Q811J3|IREB2_MOUSE	Ireb2	IREB2_MOUSE Iron-responsive element-binding protein 2	3	238.269	195.244	220.136	232.5	238.9	221.754
sp|Q811L6|MAST4_MOUSE	Mast4	MAST4_MOUSE Microtubule-associated serine/threonine-protein kinase 4	1	33.7344	31.3472	19.109	28.1437	27.7445	19.5271
sp|Q811P8|RHG32_MOUSE	Arhgap32	RHG32_MOUSE Rho GTPase-activating protein 32	14	1620.53	1658.4	1688.49	1677.84	1686.72	1598.78
sp|Q811Q9|PCY1B_MOUSE	Pcyt1b	PCY1B_MOUSE Choline-phosphate cytidylyltransferase B	5	269.366	270.264	249.864	259.838	252.526	265.037
sp|Q811S7|UBIP1_MOUSE	Ubp1	UBIP1_MOUSE Upstream-binding protein 1	11	1717.81	1771.66	1758.43	1850.23	1752.32	1736.63
sp|Q811U4|MFN1_MOUSE	Mfn1	MFN1_MOUSE Mitofusin-1	7	452.314	439.721	503.981	492.915	491.422	550.432
sp|Q8BFP9|PDK1_MOUSE	Pdk1	PDK1_MOUSE [Pyruvate dehydrogenase (acetyl-transferring)] kinase isozyme 1, mitochondrial	3	396.751	446.165	454.313	429.502	469.42	474.455
sp|Q8BFQ4|WDR82_MOUSE	Wdr82	WDR82_MOUSE WD repeat-containing protein 82	19	3545.99	3222.14	3512.78	3627.63	3708.36	3360.01
sp|Q8BFQ8|PDDC1_MOUSE	Pddc1	PDDC1_MOUSE Parkinson disease 7 domain-containing protein 1	6	478.108	557.562	495.017	571.825	555.397	568.473
sp|Q8BFR1|ZCCHL_MOUSE	Zc3hav1l	ZCCHL_MOUSE Zinc finger CCCH-type antiviral protein 1-like	4	75.1602	126.206	84.2862	112.008	106.506	118.378
sp|Q8BFR2|FSTL5_MOUSE	Fstl5	FSTL5_MOUSE Follistatin-related protein 5	7	688.212	599.968	625.571	649.225	630.831	655.127
sp|Q8BFR4|GNS_MOUSE	Gns	GNS_MOUSE N-acetylglucosamine-6-sulfatase	7	1602.89	1468.52	1300.86	1218.78	1229.85	1167.26
sp|Q8BFR5|EFTU_MOUSE	Tufm	EFTU_MOUSE Elongation factor Tu, mitochondrial	24	4757.43	4415.04	6878.24	4625.43	4845.55	4656.58
sp|Q8BFR6|ZFAN1_MOUSE	Zfand1	ZFAN1_MOUSE AN1-type zinc finger protein 1	3	363.684	320.729	252.863	254.849	255.154	279.115
sp|Q8BFS6|CPPED_MOUSE	Cpped1	CPPED_MOUSE Calcineurin-like phosphoesterase domain-containing protein 1	9	557.641	634.599	590.333	647.17	619.723	664.28
sp|Q8BFT9|SVOP_MOUSE	Svop	SVOP_MOUSE Synaptic vesicle 2-related protein	7	533.756	514.519	539.56	534.489	540.387	555.796
sp|Q8BFU3|RN214_MOUSE	Rnf214	RN214_MOUSE RING finger protein 214	8	654.818	599.541	642.376	653.432	656.216	638.856
sp|Q8BFV2|PCID2_MOUSE	Pcid2	PCID2_MOUSE PCI domain-containing protein 2	6	776.997	959.427	832.091	909.744	969.932	1023.73
sp|Q8BFW7|LPP_MOUSE	Lpp	LPP_MOUSE Lipoma-preferred partner homolog	6	408.417	423.421	358.078	400.22	394.396	395.131
sp|Q8BFX1|RN187_MOUSE	Rnf187	RN187_MOUSE E3 ubiquitin-protein ligase RNF187	2	384.058	394.629	354.885	384.169	383.442	410.163
sp|Q8BFX3|KCTD3_MOUSE	Kctd3	KCTD3_MOUSE BTB/POZ domain-containing protein KCTD3	8	469.745	423.35	455.244	439.64	441.738	446.713
sp|Q8BFY6|PEF1_MOUSE	Pef1	PEF1_MOUSE Peflin	4	254.772	228.748	202.627	195.136	201.475	241.229
sp|Q8BFY9|TNPO1_MOUSE	Tnpo1	TNPO1_MOUSE Transportin-1	20	3511.32	3606.41	3432.65	3492.52	3509.41	3465.25
sp|Q8BFZ9|ERLN2_MOUSE	Erlin2	ERLN2_MOUSE Erlin-2	19	4611.5	5339.62	5195.02	5400.74	5044.18	5381.37
sp|Q8BG05|ROA3_MOUSE	Hnrnpa3	ROA3_MOUSE Heterogeneous nuclear ribonucleoprotein A3	15	3185.68	4015.73	5524.52	4167.01	3286.19	3839.54
sp|Q8BG15|CTSL2_MOUSE	Ctdspl2	CTSL2_MOUSE CTD small phosphatase-like protein 2	6	936.235	779.652	970.283	862.964	915.757	885.413
sp|Q8BG16|S6A15_MOUSE	Slc6a15	S6A15_MOUSE Sodium-dependent neutral amino acid transporter B(0)AT2	1	122.457	114.933	103.101	109.23	101.859	106.159
sp|Q8BG17|NOL12_MOUSE	Nol12	NOL12_MOUSE Nucleolar protein 12	2	40.7718	62.6534	71.2693	89.7721	61.2789	85.0506
sp|Q8BG18|NECA1_MOUSE	Necab1	NECA1_MOUSE N-terminal EF-hand calcium-binding protein 1	3	513.375	463.268	456.516	416.481	391.303	404.654
sp|Q8BG19|TMTC4_MOUSE	Tmtc4	TMTC4_MOUSE Transmembrane and TPR repeat-containing protein 4	3	100.005	100.786	98.7474	95.8885	102.232	101.18
sp|Q8BG30|NELFA_MOUSE	Nelfa	NELFA_MOUSE Negative elongation factor A	14	2366.08	2302.39	2315.31	2385.49	2410.8	2421.3
sp|Q8BG32|PSD11_MOUSE	Psmd11	PSD11_MOUSE 26S proteasome non-ATPase regulatory subunit 11	19	2934.01	3737.44	3042.93	3243.37	3574.65	3760.66
sp|Q8BG39|SV2B_MOUSE	Sv2b	SV2B_MOUSE Synaptic vesicle glycoprotein 2B	13	2162.3	2210.02	2949.47	2452.45	2320.89	2206.68
sp|Q8BG40|KTNB1_MOUSE	Katnb1	KTNB1_MOUSE Katanin p80 WD40 repeat-containing subunit B1	10	1640.82	1514.05	1598.33	1609.88	1585.14	1531.87
sp|Q8BG51-3|MIRO1_MOUSE	Rhot1	MIRO1_MOUSE Isoform 3 of Mitochondrial Rho GTPase 1	16	1971.32	2056.96	2151.93	2291.94	2176.5	2379.53
sp|Q8BG58|P4HTM_MOUSE	P4htm	P4HTM_MOUSE Transmembrane prolyl 4-hydroxylase	3	327.299	335.444	335.482	344.068	314.202	316.24
sp|Q8BG60|TXNIP_MOUSE	Txnip	TXNIP_MOUSE Thioredoxin-interacting protein	6	602.728	752.06	686.065	656.218	790.671	782.62
sp|Q8BG67|EFR3A_MOUSE	Efr3a	EFR3A_MOUSE Protein EFR3 homolog A	6	1169.45	1175.84	1066.26	1204.43	1145.4	1119.26
sp|Q8BG73|SH3L2_MOUSE	Sh3bgrl2	SH3L2_MOUSE SH3 domain-binding glutamic acid-rich-like protein 2	8	1758.24	1447.42	1364.73	1408.46	1341.9	1244.74
sp|Q8BG79|C19L2_MOUSE	Cwf19l2	C19L2_MOUSE CWF19-like protein 2	6	1170.93	1125.73	1271.85	1150.88	1137.44	1066.99
sp|Q8BG81|PDIP3_MOUSE	Poldip3	PDIP3_MOUSE Polymerase delta-interacting protein 3	15	1273.84	1312.76	1378.56	1321.43	1328.26	1346.85
sp|Q8BG87|TET3_MOUSE	Tet3	TET3_MOUSE Methylcytosine dioxygenase TET3	9	1219.1	1295.43	1218.87	1258.25	1240.68	1180.21
sp|Q8BG92|CLVS2_MOUSE	Clvs2	CLVS2_MOUSE Clavesin-2	1	53.3474	71.0349	56.4722	68.8736	65.2292	80.5272
sp|Q8BG93|NUD15_MOUSE	Nudt15	NUD15_MOUSE Probable 8-oxo-dGTP diphosphatase NUDT15	2	657.711	577.114	613.134	640.208	602.045	566.843
sp|Q8BG94|COMD7_MOUSE	Commd7	COMD7_MOUSE COMM domain-containing protein 7	2	139.928	161.13	142.226	146.465	134.188	169.285
sp|Q8BGA5|KRR1_MOUSE	Krr1	KRR1_MOUSE KRR1 small subunit processome component homolog	3	279.892	343.219	313.344	321.522	348.228	354.452
sp|Q8BGA7|CG026_MOUSE	C7orf26	CG026_MOUSE Uncharacterized protein C7orf26 homolog	1	114.268	129.123	120.033	141.724	142.13	152.359
sp|Q8BGA9|OXA1L_MOUSE	Oxa1l	OXA1L_MOUSE Mitochondrial inner membrane protein OXA1L	4	484.027	477.993	427.214	472.029	470.719	509.688
sp|Q8BGB7|ENOPH_MOUSE	Enoph1	ENOPH_MOUSE Enolase-phosphatase E1	9	1012.29	1187.49	1182.22	1344.28	1250.55	1344.73
sp|Q8BGC0|HTSF1_MOUSE	Htatsf1	HTSF1_MOUSE HIV Tat-specific factor 1 homolog	16	2855.23	2504.51	2850.24	2411.34	2495.54	2208.6
sp|Q8BGC1|CE022_MOUSE	C5orf22	CE022_MOUSE UPF0489 protein C5orf22 homolog	4	208.457	208.037	226.937	215.809	215.114	205.993
sp|Q8BGC4|ZADH2_MOUSE	Zadh2	ZADH2_MOUSE Zinc-binding alcohol dehydrogenase domain-containing protein 2	8	735.166	857.033	727.473	847.725	843.818	879.417
sp|Q8BGD5|CPT1C_MOUSE	Cpt1c	CPT1C_MOUSE Carnitine O-palmitoyltransferase 1, brain isoform	5	377.049	481.655	386.702	479.865	436.24	451.234
sp|Q8BGD6|S38A9_MOUSE	Slc38a9	S38A9_MOUSE Putative sodium-coupled neutral amino acid transporter 9	3	196.784	255.982	220.779	256.015	244.206	233.401
sp|Q8BGD9|IF4B_MOUSE	Eif4b	IF4B_MOUSE Eukaryotic translation initiation factor 4B	13	2449.15	2461.79	3341.32	2693.03	2710.25	2952.82
sp|Q8BGE6|ATG4B_MOUSE	Atg4b	ATG4B_MOUSE Cysteine protease ATG4B	5	1131.95	1326.54	1149.09	1217.44	1243.98	1137.26
sp|Q8BGF3|WDR92_MOUSE	Wdr92	WDR92_MOUSE WD repeat-containing protein 92	1	49.9413	30.5034	35.7965	33.0224	36.2187	36.6067
sp|Q8BGF6|ELMD2_MOUSE	Elmod2	ELMD2_MOUSE ELMO domain-containing protein 2	4	381.04	407.738	352.381	417.427	429.608	465.441
sp|Q8BGF7|PAN2_MOUSE	Pan2	PAN2_MOUSE PAB-dependent poly(A)-specific ribonuclease subunit PAN2	13	1285.2	1310.79	1339.75	1416.17	1397.23	1451
sp|Q8BGF9|S2544_MOUSE	Slc25a44	S2544_MOUSE Solute carrier family 25 member 44	1	44.8839	45.7298	46.0322	47.9475	46.9038	52.9258
sp|Q8BGG7|UBS3B_MOUSE	Ubash3b	UBS3B_MOUSE Ubiquitin-associated and SH3 domain-containing protein B	6	556.528	507.45	521.994	494.579	545.402	490.254
sp|Q8BGH2|SAM50_MOUSE	Samm50	SAM50_MOUSE Sorting and assembly machinery component 50 homolog	19	2558.65	2985.35	3182.98	3288.05	3021.27	3149.94
sp|Q8BGH4|REEP1_MOUSE	Reep1	REEP1_MOUSE Receptor expression-enhancing protein 1	1	34.3447	21.0624	23.3017	20.9279	21.8703	17.7707
sp|Q8BGH7|C42S2_MOUSE	Cdc42se2	C42S2_MOUSE CDC42 small effector protein 2	2	494.229	538.476	489.1	532.519	563.735	513.605
sp|Q8BGI4|FA13A_MOUSE	Fam13a	FA13A_MOUSE Protein FAM13A	1	33.7041	34.2812	27.2887	31.96	30.0351	26.6344
sp|Q8BGI5|PEX26_MOUSE	Pex26	PEX26_MOUSE Peroxisome assembly protein 26	2	183.387	189.141	187.481	198.294	199.002	215.971
sp|Q8BGJ9|U2AF4_MOUSE	U2af1l4	U2AF4_MOUSE Splicing factor U2AF 26 kDa subunit	2	129.955	132.836	117.31	133.254	130.743	133.833
sp|Q8BGK6|YLAT2_MOUSE	Slc7a6	YLAT2_MOUSE Y+L amino acid transporter 2	3	394.198	368.726	321.917	395.661	401.147	396.916
sp|Q8BGK9|CC018_MOUSE	C3orf18	CC018_MOUSE Uncharacterized protein C3orf18 homolog	1	140.806	147.394	148.789	140.777	102.277	128.307
sp|Q8BGL1|PPM1N_MOUSE	Ppm1n	PPM1N_MOUSE Probable protein phosphatase 1N	1	15.069	19.3498	20.836	18.2512	18.313	18.0455
sp|Q8BGM5|BEST2_MOUSE	Best2	BEST2_MOUSE Bestrophin-2	1	69.9973	67.9227	33.7471	52.7285	62.8704	57.237
sp|Q8BGN8|SYNPR_MOUSE	Synpr	SYNPR_MOUSE Synaptoporin	4	645.425	654.015	565.494	595.392	540.562	548.48
sp|Q8BGP5|TM127_MOUSE	Tmem127	TM127_MOUSE Transmembrane protein 127	2	235.061	267.304	250.06	298.559	272.516	268.631
sp|Q8BGP6|S2540_MOUSE	Slc25a40	S2540_MOUSE Solute carrier family 25 member 40	1	28.7909	32.7689	25.4506	26.7497	26.2159	23.8627
sp|Q8BGQ1|SPE39_MOUSE	Vipas39	SPE39_MOUSE Spermatogenesis-defective protein 39 homolog	8	956.634	857.414	967.414	845.972	830.878	793.159
sp|Q8BGQ4|POMT2_MOUSE	Pomt2	POMT2_MOUSE Protein O-mannosyl-transferase 2	3	544.074	527.488	434.608	551.661	505.259	482.452
sp|Q8BGQ7|SYAC_MOUSE	Aars	SYAC_MOUSE Alanine--tRNA ligase, cytoplasmic	33	4244.71	4647.39	5029.08	4932.53	4650.39	4839.53
sp|Q8BGR2|LRC8D_MOUSE	Lrrc8d	LRC8D_MOUSE Leucine-rich repeat-containing protein 8D	3	195.923	191.583	185.292	184.518	183.856	199.023
sp|Q8BGR6|ARL15_MOUSE	Arl15	ARL15_MOUSE ADP-ribosylation factor-like protein 15	3	213.341	218.155	221.551	235.834	215.361	229.652
sp|Q8BGR9|UBCP1_MOUSE	Ublcp1	UBCP1_MOUSE Ubiquitin-like domain-containing CTD phosphatase 1	8	2042.03	1854.36	1902.65	1873.04	1946.95	2013.58
sp|Q8BGS0|MAK16_MOUSE	Mak16	MAK16_MOUSE Protein MAK16 homolog	1	200.426	249.065	231.411	242.862	235.95	223.88
sp|Q8BGS1|E41L5_MOUSE	Epb41l5	E41L5_MOUSE Band 4.1-like protein 5	18	3270.14	3381.07	3193.34	3558.13	3615.2	3225.58
sp|Q8BGS2|BOLA2_MOUSE	Bola2	BOLA2_MOUSE BolA-like protein 2	1	80.2929	78.9745	64.1404	73.3389	72.0958	90.6996
sp|Q8BGS3|ZKSC1_MOUSE	Zkscan1	ZKSC1_MOUSE Zinc finger protein with KRAB and SCAN domains 1	2	206.833	178.163	161.534	161.888	175.224	182.356
sp|Q8BGT0|OSTM1_MOUSE	Ostm1	OSTM1_MOUSE Osteopetrosis-associated transmembrane protein 1	3	228.212	242.775	203.196	217.768	215.825	193.702
sp|Q8BGT6|MILK1_MOUSE	Micall1	MILK1_MOUSE MICAL-like protein 1	6	820.128	838.134	864.459	856.483	816.874	766.792
sp|Q8BGT7|SPF30_MOUSE	Smndc1	SPF30_MOUSE Survival of motor neuron-related-splicing factor 30	5	1200.29	1084.37	1263.79	1171.67	1208.11	1139.36
sp|Q8BGT8|PHIPL_MOUSE	Phyhipl	PHIPL_MOUSE Phytanoyl-CoA hydroxylase-interacting protein-like	9	1715.99	2377.87	1944.52	1893.64	1944.54	1930.66
sp|Q8BGU2|CBLN2_MOUSE	Cbln2	CBLN2_MOUSE Cerebellin-2	2	137.588	146.752	132.201	151.654	152.995	137.27
sp|Q8BGU5|CCNY_MOUSE	Ccny	CCNY_MOUSE Cyclin-Y	7	547.989	672.794	608.49	601.885	578.174	591.502
sp|Q8BGV0|SYNM_MOUSE	Nars2	SYNM_MOUSE Probable asparagine--tRNA ligase, mitochondrial	6	652.736	686.635	638.378	695.061	703.413	670.863
sp|Q8BGV4|TTI2_MOUSE	Tti2	TTI2_MOUSE TELO2-interacting protein 2	3	151.481	174.371	159.177	168.701	159.243	160.974
sp|Q8BGW1|FTO_MOUSE	Fto	FTO_MOUSE Alpha-ketoglutarate-dependent dioxygenase FTO	11	3500.45	3480.97	3803	3593.05	3686.23	3467.15
sp|Q8BGW3|BHE23_MOUSE	Bhlhe23	BHE23_MOUSE Class E basic helix-loop-helix protein 23	2	433.604	420.048	431.858	385.401	417.728	379.186
sp|Q8BGX2|CS052_MOUSE	Timm29	CS052_MOUSE Uncharacterized protein C19orf52 homolog	3	180.89	151.048	158.77	159.522	163.925	156.066
sp|Q8BGX3|LRTM2_MOUSE	Lrtm2	LRTM2_MOUSE Leucine-rich repeat and transmembrane domain-containing protein 2	3	239.251	206.311	217.378	204.409	210.386	192.195
sp|Q8BGY4|KLH26_MOUSE	Klhl26	KLH26_MOUSE Kelch-like protein 26	2	113.05	125.936	117.756	129.781	135.048	124.507
sp|Q8BGZ1|HPCL4_MOUSE	Hpcal4	HPCL4_MOUSE Hippocalcin-like protein 4	1	46.3311	44.417	32.2016	42.8312	40.6513	53.2255
sp|Q8BGZ4|CDC23_MOUSE	Cdc23	CDC23_MOUSE Cell division cycle protein 23 homolog	10	751.368	858.267	665.935	745.971	772.201	724.217
sp|Q8BH01|TMCO3_MOUSE	Tmco3	TMCO3_MOUSE Transmembrane and coiled-coil domain-containing protein 3	4	93.5256	109.631	83.6521	104.012	101.141	89.9974
sp|Q8BH04|PCKGM_MOUSE	Pck2	PCKGM_MOUSE Phosphoenolpyruvate carboxykinase [GTP], mitochondrial	12	1358.12	1330.1	1414.03	1278.35	1370.81	1329.22
sp|Q8BH15|CNO10_MOUSE	Cnot10	CNO10_MOUSE CCR4-NOT transcription complex subunit 10	18	1972.91	1861.7	1831.77	1849.02	1932.1	1712.8
sp|Q8BH24|TM9S4_MOUSE	Tm9sf4	TM9S4_MOUSE Transmembrane 9 superfamily member 4	8	975.959	842.145	858.791	786.741	800.662	811.459
sp|Q8BH27|MEGF9_MOUSE	Megf9	MEGF9_MOUSE Multiple epidermal growth factor-like domains protein 9	1	30.1556	24.6727	29.155	23.4193	25.9592	24.5589
sp|Q8BH31|MFSD8_MOUSE	Mfsd8	MFSD8_MOUSE Major facilitator superfamily domain-containing protein 8	1	22.6182	26.5065	27.8843	20.5543	23.2552	24.0892
sp|Q8BH44|COR2B_MOUSE	Coro2b	COR2B_MOUSE Coronin-2B	9	1474.78	1342.19	1712.42	1427.3	1495.14	1475.6
sp|Q8BH48|UBAP1_MOUSE	Ubap1	UBAP1_MOUSE Ubiquitin-associated protein 1	8	314.513	315.731	316.4	351.82	322.522	309.523
sp|Q8BH49|SESQ1_MOUSE	Fam109a	SESQ1_MOUSE Sesquipedalian-1	1	42.117	53.0674	50.3147	52.0327	52.8317	46.4912
sp|Q8BH55|THNS1_MOUSE	Thnsl1	THNS1_MOUSE Threonine synthase-like 1	7	617.377	626.136	573.901	584.927	553.775	538.64
sp|Q8BH57|WDR48_MOUSE	Wdr48	WDR48_MOUSE WD repeat-containing protein 48	15	2600.17	2800.26	3034.15	2680.29	2757.97	2600.64
sp|Q8BH58|TIPRL_MOUSE	Tiprl	TIPRL_MOUSE TIP41-like protein	7	472.853	618.8	556.31	590.104	559.02	585.517
sp|Q8BH59|CMC1_MOUSE	Slc25a12	CMC1_MOUSE Calcium-binding mitochondrial carrier protein Aralar1	30	3294.69	3683.53	3263.77	3548.97	3409.86	3430.71
sp|Q8BH60|GOPC_MOUSE	Gopc	GOPC_MOUSE Golgi-associated PDZ and coiled-coil motif-containing protein	6	436.068	482.568	434.275	456.258	453.538	472.443
sp|Q8BH64|EHD2_MOUSE	Ehd2	EHD2_MOUSE EH domain-containing protein 2	6	590.551	564.305	458.638	537.498	390.469	488.816
sp|Q8BH65|DEN6A_MOUSE	Dennd6a	DEN6A_MOUSE Protein DENND6A	2	50.1908	52.1672	53.8926	47.7749	51.6784	54.459
sp|Q8BH66|ATLA1_MOUSE	Atl1	ATLA1_MOUSE Atlastin-1	5	461.638	386.976	400.021	382.128	386.747	367.024
sp|Q8BH69|SPS1_MOUSE	Sephs1	SPS1_MOUSE Selenide, water dikinase 1	18	1747.68	2014.12	1920.19	2228.42	1819.7	2131.93
sp|Q8BH74|NU107_MOUSE	Nup107	NU107_MOUSE Nuclear pore complex protein Nup107	16	1991.26	2083.34	2023.16	2045.02	2047.18	2018.55
sp|Q8BH75|RNF41_MOUSE	Rnf41	RNF41_MOUSE E3 ubiquitin-protein ligase NRDP1	2	70.012	57.1855	67.4894	61.768	52.0552	61.435
sp|Q8BH79|ANO10_MOUSE	Ano10	ANO10_MOUSE Anoctamin-10	4	308.157	293.458	286.007	268.157	293.85	300.072
sp|Q8BH86|CN159_MOUSE	Dglucy	CN159_MOUSE UPF0317 protein C14orf159 homolog, mitochondrial	4	281.293	314.82	306.038	319.68	310.203	306.659
sp|Q8BH95|ECHM_MOUSE	Echs1	ECHM_MOUSE Enoyl-CoA hydratase, mitochondrial	5	1232.9	1161.23	1008.71	1140.26	1235.48	1235.73
sp|Q8BH97|RCN3_MOUSE	Rcn3	RCN3_MOUSE Reticulocalbin-3	3	220.223	202.323	167.894	177.704	168.957	192.51
sp|Q8BHA0|IN80C_MOUSE	Ino80c	IN80C_MOUSE INO80 complex subunit C	3	179.139	191.49	177.721	190.636	184.89	192.097
sp|Q8BHA3|DTD2_MOUSE	Dtd2	DTD2_MOUSE Probable D-tyrosyl-tRNA(Tyr) deacylase 2	3	150.953	303.342	167.696	197.223	195.227	213.641
sp|Q8BHB4|WDR3_MOUSE	Wdr3	WDR3_MOUSE WD repeat-containing protein 3	14	1669.44	1768.13	1830.73	1869.55	1847.19	1812.72
sp|Q8BHB9|CLIC6_MOUSE	Clic6	CLIC6_MOUSE Chloride intracellular channel protein 6	15	1633.9	1494.29	1750.92	1341.76	764.687	1013.26
sp|Q8BHC1|RB39B_MOUSE	Rab39b	RB39B_MOUSE Ras-related protein Rab-39B	4	806.353	816.718	773.878	853.204	856.31	881.554
sp|Q8BHC4|DCAKD_MOUSE	Dcakd	DCAKD_MOUSE Dephospho-CoA kinase domain-containing protein	14	1857.65	1966.03	1807.71	2035.43	2015.48	2008.69
sp|Q8BHC9|FUT11_MOUSE	Fut11	FUT11_MOUSE Alpha-(1,3)-fucosyltransferase 11	3	280.775	257.794	254.705	253.997	274.919	238.915
sp|Q8BHD1|POC1B_MOUSE	Poc1b	POC1B_MOUSE POC1 centriolar protein homolog B	1	35.0398	20.96	45.3664	19.4427	30.9254	20.6311
sp|Q8BHD4|FRMD3_MOUSE	Frmd3	FRMD3_MOUSE FERM domain-containing protein 3	1	19.5547	20.4597	18.3718	22.8157	23.0444	22.4894
sp|Q8BHD7|PTBP3_MOUSE	Ptbp3	PTBP3_MOUSE Polypyrimidine tract-binding protein 3	2	138.843	129.56	125.245	141.752	134.989	122.857
sp|Q8BHD8|PCMD2_MOUSE	Pcmtd2	PCMD2_MOUSE Protein-L-isoaspartate O-methyltransferase domain-containing protein 2	10	2174.05	2266.23	1916.66	2328.85	2242.8	2246.32
sp|Q8BHE3|ATCAY_MOUSE	Atcay	ATCAY_MOUSE Caytaxin	10	609.183	651.839	666.829	610.636	594.204	567.663
sp|Q8BHE8|CB047_MOUSE	Maip1	CB047_MOUSE Uncharacterized protein C2orf47 homolog, mitochondrial	3	377.973	378.996	338.161	352.178	384.379	420.011
sp|Q8BHF7|PGPS1_MOUSE	Pgs1	PGPS1_MOUSE CDP-diacylglycerol--glycerol-3-phosphate 3-phosphatidyltransferase, mitochondrial	2	66.0404	81.8199	71.0776	119.976	114.232	128.199
sp|Q8BHG1|NRDC_MOUSE	Nrd1	NRDC_MOUSE Nardilysin	22	2810.36	2758.2	2744.57	2874.61	2983.24	2760.33
sp|Q8BHG2|CA123_MOUSE	Czib	CA123_MOUSE UPF0587 protein C1orf123 homolog	4	759.074	776.41	728.385	854.02	855.152	879.307
sp|Q8BHG9|CGBP1_MOUSE	Cggbp1	CGBP1_MOUSE CGG triplet repeat-binding protein 1	6	1322.51	1191.36	1198.83	1226.75	1197.41	1305.74
sp|Q8BHH2|RAB9B_MOUSE	Rab9b	RAB9B_MOUSE Ras-related protein Rab-9B	4	284.31	297.237	274.01	314.55	299.936	288.424
sp|Q8BHI4|KBTB3_MOUSE	Kbtbd3	KBTB3_MOUSE Kelch repeat and BTB domain-containing protein 3	4	245.838	273.941	256.075	271.062	250.96	261.531
sp|Q8BHJ5|TBL1R_MOUSE	Tbl1xr1	TBL1R_MOUSE F-box-like/WD repeat-containing protein TBL1XR1	16	2057.57	1756.86	1916.71	1927.74	1887.52	1753.9
sp|Q8BHJ6|SERC5_MOUSE	Serinc5	SERC5_MOUSE Serine incorporator 5	2	653.815	700.143	678.355	776.248	848.649	715.695
sp|Q8BHJ9|SLU7_MOUSE	Slu7	SLU7_MOUSE Pre-mRNA-splicing factor SLU7	14	1804.3	1521.61	2111.48	1660.27	1702.75	1656.28
sp|Q8BHK1|NIPA1_MOUSE	Nipa1	NIPA1_MOUSE Magnesium transporter NIPA1	1	163.768	170	165.838	180.812	144.34	186.459
sp|Q8BHK2|SCN3B_MOUSE	Scn3b	SCN3B_MOUSE Sodium channel subunit beta-3	3	177.926	168.897	152.806	169.496	137.773	150.007
sp|Q8BHL3|TB10B_MOUSE	Tbc1d10b	TB10B_MOUSE TBC1 domain family member 10B	7	739.575	888.798	820.767	792.173	829.452	842.738
sp|Q8BHL5|ELMO2_MOUSE	Elmo2	ELMO2_MOUSE Engulfment and cell motility protein 2	6	585.434	654.766	656.786	705.953	729.238	754.95
sp|Q8BHN0|PPM1L_MOUSE	Ppm1l	PPM1L_MOUSE Protein phosphatase 1L	2	95.9945	116.193	100.774	126.585	102.945	119.124
sp|Q8BHN1|TXLNG_MOUSE	Txlng	TXLNG_MOUSE Gamma-taxilin	3	329.625	297.918	331.546	291.547	327.714	282.689
sp|Q8BHN3|GANAB_MOUSE	Ganab	GANAB_MOUSE Neutral alpha-glucosidase AB	38	5957.39	5516.97	6671.12	5729.4	5681.96	5449.12
sp|Q8BHN3-2|GANAB_MOUSE	Ganab	GANAB_MOUSE Isoform 2 of Neutral alpha-glucosidase AB	1	154.224	157.701	147.275	158.89	141.175	146.193
sp|Q8BHN5|RBM45_MOUSE	Rbm45	RBM45_MOUSE RNA-binding protein 45	5	805.67	863.674	804.462	846.189	815.637	802.22
sp|Q8BHN7|CL029_MOUSE	C12orf29	CL029_MOUSE Uncharacterized protein C12orf29 homolog	4	533.498	500.524	500.302	544.416	557.981	620.361
sp|Q8BHR8|CK049_MOUSE	C11orf49	CK049_MOUSE UPF0705 protein C11orf49 homolog	2	111.636	124.277	115.889	92.8343	126.147	132.172
sp|Q8BHS3|RBM22_MOUSE	Rbm22	RBM22_MOUSE Pre-mRNA-splicing factor RBM22	11	987.767	1139.86	1025.4	1121.39	1110.86	1129.3
sp|Q8BHS6|ARMX3_MOUSE	Armcx3	ARMX3_MOUSE Armadillo repeat-containing X-linked protein 3	9	595.74	597.935	643.161	630.483	655.803	620.927
sp|Q8BHT6|B3GLT_MOUSE	B3galtl	B3GLT_MOUSE Beta-1,3-glucosyltransferase	5	1533.09	1533.22	1430.99	1468.07	1477.18	1502.29
sp|Q8BHT7|RGP1_MOUSE	Rgp1	RGP1_MOUSE Retrograde Golgi transport protein RGP1 homolog	2	99.0843	90.0281	70.1699	85.7683	81.4327	70.3915
sp|Q8BHW2|OSCP1_MOUSE	Oscp1	OSCP1_MOUSE Protein OSCP1	5	555.8	563.026	506.99	626.918	640.278	639.679
sp|Q8BHY2|NOC4L_MOUSE	Noc4l	NOC4L_MOUSE Nucleolar complex protein 4 homolog	2	167.565	196.649	153.329	172.703	182.966	174.072
sp|Q8BHY8|SNX14_MOUSE	Snx14	SNX14_MOUSE Sorting nexin-14	3	139.874	139.088	141.462	135.314	122.738	122.169
sp|Q8BHZ0|FA49A_MOUSE	Fam49a	FA49A_MOUSE Protein FAM49A	18	2044.73	2327.64	1870.68	2215.4	2250.32	2578.58
sp|Q8BHZ4|ZN592_MOUSE	Znf592	ZN592_MOUSE Zinc finger protein 592	5	368.027	366.716	394.983	360.006	377.795	333.833
sp|Q8BI08|MAL2_MOUSE	Mal2	MAL2_MOUSE Protein MAL2	2	73.7082	106.268	105.89	89.0726	77.1155	103.626
sp|Q8BI22|CE128_MOUSE	Cep128	CE128_MOUSE Centrosomal protein of 128 kDa	6	259.961	245.095	242.161	226.782	237.619	244.625
sp|Q8BI72|CARF_MOUSE	Cdkn2aip	CARF_MOUSE CDKN2A-interacting protein	17	2123.13	2075.43	2144.21	2156.38	2206.8	2042.6
sp|Q8BI84|MIA3_MOUSE	Mia3	MIA3_MOUSE Melanoma inhibitory activity protein 3	30	3923.87	3526.04	3982.07	3555.16	3785.57	3540.86
sp|Q8BIA4|FBXW8_MOUSE	Fbxw8	FBXW8_MOUSE F-box/WD repeat-containing protein 8	2	133.737	156.551	147.716	152.662	148.262	139.083
sp|Q8BIE6|FRM4A_MOUSE	Frmd4a	FRM4A_MOUSE FERM domain-containing protein 4A	5	661.246	560.943	643.385	585.578	599.902	570.098
sp|Q8BIF0|C99L2_MOUSE	Cd99l2	C99L2_MOUSE CD99 antigen-like protein 2	1	258.967	313.745	251.046	257.382	262.723	265.957
sp|Q8BIF2|RFOX3_MOUSE	Rbfox3	RFOX3_MOUSE RNA binding protein fox-1 homolog 3	3	83.7666	125.102	79.6995	75.7101	66.1399	66.0476
sp|Q8BIF9|ZN787_MOUSE	Znf787	ZN787_MOUSE Zinc finger protein 787	5	1175.64	1027.96	1177.56	1051.25	1139.75	1167.14
sp|Q8BIG4|FBX28_MOUSE	Fbxo28	FBX28_MOUSE F-box only protein 28	2	294.555	254.501	348.232	246.708	280.41	262.23
sp|Q8BIG7|CMTD1_MOUSE	Comtd1	CMTD1_MOUSE Catechol O-methyltransferase domain-containing protein 1	1	76.6422	91.3968	62.1446	72.1593	74.404	89.4076
sp|Q8BIH0|SP130_MOUSE	Sap130	SP130_MOUSE Histone deacetylase complex subunit SAP130	6	452.527	445.039	437.05	439.684	472.101	419.977
sp|Q8BIJ6|SYIM_MOUSE	Iars2	SYIM_MOUSE Isoleucine--tRNA ligase, mitochondrial	22	3562.97	3694.99	3380.25	3504.65	3755.34	3499.46
sp|Q8BIJ7|RUFY1_MOUSE	Rufy1	RUFY1_MOUSE RUN and FYVE domain-containing protein 1	6	536.743	737.205	599.674	609.828	614.883	630.178
sp|Q8BIK4|DOCK9_MOUSE	Dock9	DOCK9_MOUSE Dedicator of cytokinesis protein 9	7	356.537	402.058	349.652	382.146	367.776	378.296
sp|Q8BIL5|HOOK1_MOUSE	Hook1	HOOK1_MOUSE Protein Hook homolog 1	16	2368.95	2309.02	2470.36	2551.09	2708.17	2612.83
sp|Q8BIP0|SYDM_MOUSE	Dars2	SYDM_MOUSE Aspartate--tRNA ligase, mitochondrial	4	166.795	144.725	167.432	167.234	160.172	167.269
sp|Q8BIQ5|CSTF2_MOUSE	Cstf2	CSTF2_MOUSE Cleavage stimulation factor subunit 2	16	1556.75	1590.46	1589.41	1561.31	1617.43	1579.23
sp|Q8BIS8|CC126_MOUSE	Ccdc126	CC126_MOUSE Coiled-coil domain-containing protein 126	6	1051.69	1299.99	1123.55	1326.05	1168.65	1190.89
sp|Q8BIV3|RNBP6_MOUSE	Ranbp6	RNBP6_MOUSE Ran-binding protein 6	11	1491.47	1548.82	1567.56	1587.91	1649.29	1591.46
sp|Q8BIW1|PRUNE_MOUSE	Prune	PRUNE_MOUSE Protein prune homolog	12	1562.25	1742.54	1501.04	1674.28	1635.12	1724.41
sp|Q8BIX3|AL14E_MOUSE	Arl14ep	AL14E_MOUSE ARL14 effector protein	5	1071.29	1116.13	1050.31	1171.39	1164.61	1159.29
sp|Q8BIZ1|ANS1B_MOUSE	Anks1b	ANS1B_MOUSE Ankyrin repeat and sterile alpha motif domain-containing protein 1B	5	252.825	264.664	272.087	283.719	263.762	252.08
sp|Q8BIZ6|SNIP1_MOUSE	Snip1	SNIP1_MOUSE Smad nuclear-interacting protein 1	2	223.681	479.57	280.344	288.964	314.872	328.47
sp|Q8BJ03|COX15_MOUSE	Cox15	COX15_MOUSE Cytochrome c oxidase assembly protein COX15 homolog	2	174.968	193.992	199.226	176.225	199.497	179.428
sp|Q8BJ05|ZC3HE_MOUSE	Zc3h14	ZC3HE_MOUSE Zinc finger CCCH domain-containing protein 14	11	1441	1446.39	1166.69	1510.5	1458.11	1347.41
sp|Q8BJ34|MARF1_MOUSE	Marf1	MARF1_MOUSE Meiosis arrest female protein 1	5	800.45	786.683	815.13	875.579	817.264	837.991
sp|Q8BJ37|TYDP1_MOUSE	Tdp1	TYDP1_MOUSE Tyrosyl-DNA phosphodiesterase 1	2	78.3556	69.8952	123.533	80.4076	68.0874	86.2709
sp|Q8BJ71|NUP93_MOUSE	Nup93	NUP93_MOUSE Nuclear pore complex protein Nup93	30	4210.84	3972.59	4278.91	4196.18	4355.75	4371.15
sp|Q8BJ90|ZN771_MOUSE	Znf771	ZN771_MOUSE Zinc finger protein 771	3	188.296	312.64	335.54	339.632	307.328	372.146
sp|Q8BJA2|S41A1_MOUSE	Slc41a1	S41A1_MOUSE Solute carrier family 41 member 1	1	118	106.027	104.575	114.591	114.89	107.886
sp|Q8BJD1|ITIH5_MOUSE	Itih5	ITIH5_MOUSE Inter-alpha-trypsin inhibitor heavy chain H5	1	32.7759	39.8067	34.5295	27.573	29.2869	29.5994
sp|Q8BJH1|ZC21A_MOUSE	Zc2hc1a	ZC21A_MOUSE Zinc finger C2HC domain-containing protein 1A	5	546.976	452.715	494.758	476.692	497.116	468.817
sp|Q8BJI1|S6A17_MOUSE	Slc6a17	S6A17_MOUSE Sodium-dependent neutral amino acid transporter SLC6A17	8	1131.01	1054.42	1086.49	1027.92	1009.55	1003.8
sp|Q8BJI4|PO6F2_MOUSE	Pou6f2	PO6F2_MOUSE POU domain, class 6, transcription factor 2	2	100.944	98.2207	113.14	115.253	102.798	96.4686
sp|Q8BJK1|KCTD7_MOUSE	Kctd7	KCTD7_MOUSE BTB/POZ domain-containing protein KCTD7	1	70.2629	59.5716	45.6567	59.4713	57.1179	51.0425
sp|Q8BJL0|SMAL1_MOUSE	Smarcal1	SMAL1_MOUSE SWI/SNF-related matrix-associated actin-dependent regulator of chromatin subfamily A-like protein 1	7	829.716	840.461	853.195	897.262	887.604	894.677
sp|Q8BJL1|FBX30_MOUSE	Fbxo30	FBX30_MOUSE F-box only protein 30	4	379.509	361.888	427.285	386.529	365.097	386.349
sp|Q8BJM3|R3HCL_MOUSE	R3hcc1l	R3HCL_MOUSE Coiled-coil domain-containing protein R3HCC1L	3	150.789	127.286	125.623	149.878	138.839	113.553
sp|Q8BJM5|ZNT6_MOUSE	Slc30a6	ZNT6_MOUSE Zinc transporter 6	1	242.098	247.537	237.941	246.023	247.03	274.142
sp|Q8BJM7|TYW1_MOUSE	Tyw1	TYW1_MOUSE S-adenosyl-L-methionine-dependent tRNA 4-demethylwyosine synthase	3	490.963	445.476	422.92	437.014	465.029	416.515
sp|Q8BJS4|SUN2_MOUSE	Sun2	SUN2_MOUSE SUN domain-containing protein 2	7	1729.37	1293.16	1603.82	1486.05	1573.7	1594.77
sp|Q8BJS7|MAP10_MOUSE	Map10	MAP10_MOUSE Microtubule-associated protein 10	2	127.178	145.153	147.544	153.043	142.916	129.246
sp|Q8BJU0|SGTA_MOUSE	Sgta	SGTA_MOUSE Small glutamine-rich tetratricopeptide repeat-containing protein alpha	5	1520.56	1491.07	1714.02	1482.51	1469.12	1562.1
sp|Q8BJU2|TSN9_MOUSE	Tspan9	TSN9_MOUSE Tetraspanin-9	1	147.366	135.499	114.383	128.324	140.863	131.002
sp|Q8BJW5|NOL11_MOUSE	Nol11	NOL11_MOUSE Nucleolar protein 11	5	290.072	286.203	256.436	270.352	278.901	242.874
sp|Q8BJW6|EIF2A_MOUSE	Eif2a	EIF2A_MOUSE Eukaryotic translation initiation factor 2A	11	1831.1	1720.11	1726.38	1805.46	1732.56	1746.66
sp|Q8BJY1|PSMD5_MOUSE	Psmd5	PSMD5_MOUSE 26S proteasome non-ATPase regulatory subunit 5	16	1340.21	1360.29	1253.89	1417.8	1301.2	1361.93
sp|Q8BJZ4|RT35_MOUSE	Mrps35	RT35_MOUSE 28S ribosomal protein S35, mitochondrial	3	172.593	269.135	212.39	230.994	235.825	246.963
sp|Q8BK03|FA73B_MOUSE	Fam73b	FA73B_MOUSE Protein FAM73B	2	150.005	142.75	133.588	120.023	125.702	151.027
sp|Q8BK06|FBX9_MOUSE	Fbxo9	FBX9_MOUSE F-box only protein 9	2	351.719	376.818	379.309	390.124	372.263	360.372
sp|Q8BK08|TMM11_MOUSE	Tmem11	TMM11_MOUSE Transmembrane protein 11, mitochondrial	3	230.208	221.351	183.894	210.811	226.67	229.005
sp|Q8BK58|HBAP1_MOUSE	Hspbap1	HBAP1_MOUSE HSPB1-associated protein 1	3	158.418	142.168	139.185	150.199	151.522	142.252
sp|Q8BK63|KC1A_MOUSE	Csnk1a1	KC1A_MOUSE Casein kinase I isoform alpha	10	1584.27	1582.88	1543.54	1574.15	1544.36	1611.69
sp|Q8BK64|AHSA1_MOUSE	Ahsa1	AHSA1_MOUSE Activator of 90 kDa heat shock protein ATPase homolog 1	15	1912.78	1743	1673.95	1698.74	1755.16	1690.04
sp|Q8BK67|RCC2_MOUSE	Rcc2	RCC2_MOUSE Protein RCC2	25	4454.68	4484.85	4589.65	4681	4850.71	4306.54
sp|Q8BK72|RT27_MOUSE	Mrps27	RT27_MOUSE 28S ribosomal protein S27, mitochondrial	6	259.254	395.643	372.95	417.336	415.784	437.496
sp|Q8BK75|ELP6_MOUSE	Elp6	ELP6_MOUSE Elongator complex protein 6	4	906.663	845.457	701.978	954.452	987.815	986.424
sp|Q8BKA3|SRRM4_MOUSE	Srrm4	SRRM4_MOUSE Serine/arginine repetitive matrix protein 4	1	73.0887	82.6551	83.1858	84.6191	79.2786	91.3381
sp|Q8BKC5|IPO5_MOUSE	Ipo5	IPO5_MOUSE Importin-5	26	3432.44	3467.47	3386.4	3562.92	3675.34	3644.13
sp|Q8BKC8|PI4KB_MOUSE	Pi4kb	PI4KB_MOUSE Phosphatidylinositol 4-kinase beta	4	382.7	366.61	396.459	388.347	363.104	375.601
sp|Q8BKE5|FSBP_MOUSE	Fsbp	FSBP_MOUSE Fibrinogen silencer-binding protein	4	560.79	507.923	529.801	571.262	523.744	525.694
sp|Q8BKE6|CP20A_MOUSE	Cyp20a1	CP20A_MOUSE Cytochrome P450 20A1	5	524.512	710.832	559.445	632.772	681.229	685.204
sp|Q8BKE9|IFT74_MOUSE	Ift74	IFT74_MOUSE Intraflagellar transport protein 74 homolog	2	313.49	308.509	303.763	293.73	309.1	315.631
sp|Q8BKF1|RPOM_MOUSE	Polrmt	RPOM_MOUSE DNA-directed RNA polymerase, mitochondrial	1	157.649	144.683	139.318	137.4	139.679	158.458
sp|Q8BKG3|PTK7_MOUSE	Ptk7	PTK7_MOUSE Inactive tyrosine-protein kinase 7	5	639.522	653.026	550.192	571.558	616.204	610.753
sp|Q8BKH7|SIN1_MOUSE	Mapkap1	SIN1_MOUSE Target of rapamycin complex 2 subunit MAPKAP1	6	749.254	813.65	793.755	823.161	845.836	753.832
sp|Q8BKI2|TNR6B_MOUSE	Tnrc6b	TNR6B_MOUSE Trinucleotide repeat-containing gene 6B protein	22	2189.2	2045.61	2034.64	2038.53	2120.89	2046.78
sp|Q8BKN5|GCP5_MOUSE	Tubgcp5	GCP5_MOUSE Gamma-tubulin complex component 5	3	125.333	136.244	132.479	149.144	147.459	144.152
sp|Q8BKR5|PPR37_MOUSE	Ppp1r37	PPR37_MOUSE Protein phosphatase 1 regulatory subunit 37	6	1001.61	943.289	870.306	894.854	915.826	846.31
sp|Q8BKS9|K0020_MOUSE	Kiaa0020	K0020_MOUSE Pumilio domain-containing protein KIAA0020	10	1906.85	1907.25	1813.34	1908.77	1941.81	1966.37
sp|Q8BKT3|GCFC2_MOUSE	Gcfc2	GCFC2_MOUSE GC-rich sequence DNA-binding factor 2	6	441.789	432.538	430.288	405.998	408.469	403.182
sp|Q8BKT7|THOC5_MOUSE	Thoc5	THOC5_MOUSE THO complex subunit 5 homolog	11	1242.71	1325.67	1343.41	1367.58	1394.61	1373.98
sp|Q8BKT8|HAUS7_MOUSE	Haus7	HAUS7_MOUSE HAUS augmin-like complex subunit 7	1	29.9449	31.7845	32.9027	33.0369	32.3858	29.6889
sp|Q8BKU8|TM87B_MOUSE	Tmem87b	TM87B_MOUSE Transmembrane protein 87B	3	898.564	735.873	709.902	864.326	728.525	800.91
sp|Q8BKV0|TICN3_MOUSE	Spock3	TICN3_MOUSE Testican-3	6	814.361	708.984	771.992	743.147	727.069	727.961
sp|Q8BKX1|BAIP2_MOUSE	Baiap2	BAIP2_MOUSE Brain-specific angiogenesis inhibitor 1-associated protein 2	1	217.244	230.841	196.292	235.696	231.173	228.128
sp|Q8BKX6|SMG1_MOUSE	Smg1	SMG1_MOUSE Serine/threonine-protein kinase SMG1	13	1716.1	1969.37	1724.87	1913.23	1931.66	1843.78
sp|Q8BKX7|ZN410_MOUSE	Znf410	ZN410_MOUSE Zinc finger protein 410	1	27.1457	29.0508	31.7217	34.089	32.7173	34.3737
sp|Q8BKY8|MTER3_MOUSE	Mterfd3	MTER3_MOUSE mTERF domain-containing protein 3, mitochondrial	3	102.33	109.425	112.625	131.069	128.643	159.111
sp|Q8BKZ9|ODPX_MOUSE	Pdhx	ODPX_MOUSE Pyruvate dehydrogenase protein X component, mitochondrial	7	935.89	928.341	878.365	895.967	895.289	837.117
sp|Q8BL48|UNK_MOUSE	Unk	UNK_MOUSE RING finger protein unkempt homolog	12	1386.99	1308.56	1333.01	1332.85	1417.25	1291.39
sp|Q8BL65|ABLM2_MOUSE	Ablim2	ABLM2_MOUSE Actin-binding LIM protein 2	4	203.116	296.574	205.583	192.028	185.575	168.015
sp|Q8BL66|EEA1_MOUSE	Eea1	EEA1_MOUSE Early endosome antigen 1	23	3268.9	3151.25	3124.68	3191.89	3296.71	3264
sp|Q8BL74|TF3C2_MOUSE	Gtf3c2	TF3C2_MOUSE General transcription factor 3C polypeptide 2	10	1751.95	1512.86	1712.03	1751.96	1659.04	1632.5
sp|Q8BL86|MBLC2_MOUSE	Mblac2	MBLC2_MOUSE Metallo-beta-lactamase domain-containing protein 2	6	520.298	511.627	489.317	519.789	494.196	524.894
sp|Q8BL95|CU059_MOUSE	Cfap298	CU059_MOUSE UPF0769 protein C21orf59 homolog	2	244.478	317.273	355.968	301.536	332.765	316.973
sp|Q8BL97|SRSF7_MOUSE	Srsf7	SRSF7_MOUSE Serine/arginine-rich splicing factor 7	8	528.155	531.293	604.357	589.986	580.694	631.815
sp|Q8BL99|DOP1_MOUSE	Dopey1	DOP1_MOUSE Protein dopey-1	12	1140.45	1104.61	1042	1141.04	1069.24	1064.31
sp|Q8BLB0|ZFP3_MOUSE	Zfp3	ZFP3_MOUSE Zinc finger protein 3	3	220.226	253.259	244.387	255.857	239.847	256.797
sp|Q8BLB7|LMBL3_MOUSE	L3mbtl3	LMBL3_MOUSE Lethal(3)malignant brain tumor-like protein 3	1	64.0883	63.9647	59.507	61.4864	63.8437	63.3888
sp|Q8BLE7|VGLU2_MOUSE	Slc17a6	VGLU2_MOUSE Vesicular glutamate transporter 2	2	211.285	209.393	198.006	211.761	210.324	216.54
sp|Q8BLF1|NCEH1_MOUSE	Nceh1	NCEH1_MOUSE Neutral cholesterol ester hydrolase 1	6	1096.6	1277.53	1128.37	1157.89	1142.45	1115.56
sp|Q8BLG0|PHF20_MOUSE	Phf20	PHF20_MOUSE PHD finger protein 20	5	336.362	338.711	323.297	329.985	328.335	320.268
sp|Q8BLH7|HIRP3_MOUSE	Hirip3	HIRP3_MOUSE HIRA-interacting protein 3	2	99.9219	76.1202	100.102	78.7172	68.807	72.3825
sp|Q8BLJ3|PLCX3_MOUSE	Plcxd3	PLCX3_MOUSE PI-PLC X domain-containing protein 3	1	234.49	337.342	273.636	278.554	234.55	261.289
sp|Q8BLK3|LSAMP_MOUSE	Lsamp	LSAMP_MOUSE Limbic system-associated membrane protein	12	3097.83	3230.31	3622.02	3096.45	3168.58	2988.81
sp|Q8BLK9|KS6C1_MOUSE	Rps6kc1	KS6C1_MOUSE Ribosomal protein S6 kinase delta-1	5	374.414	367.9	357.309	373.75	368.209	367.025
sp|Q8BLN5|ERG7_MOUSE	Lss	ERG7_MOUSE Lanosterol synthase	11	781.32	813.017	825.816	796.831	812	794.02
sp|Q8BLN6|UNC80_MOUSE	Unc80	UNC80_MOUSE Protein unc-80 homolog	3	334.416	288.697	303.246	302.107	256.261	301.503
sp|Q8BLQ9|CADM2_MOUSE	Cadm2	CADM2_MOUSE Cell adhesion molecule 2	14	926.353	1305.37	1132.97	1137.62	1118.08	1183.15
sp|Q8BLR2|CPNE4_MOUSE	Cpne4	CPNE4_MOUSE Copine-4	5	1290.39	1206.82	1152.85	1227.07	1167.54	1184.3
sp|Q8BLR9|HIF1N_MOUSE	Hif1an	HIF1N_MOUSE Hypoxia-inducible factor 1-alpha inhibitor	7	1031.01	936.73	1163.9	967.722	879.561	841.058
sp|Q8BLY2|SYTC2_MOUSE	Tarsl2	SYTC2_MOUSE Probable threonine--tRNA ligase 2, cytoplasmic	7	290.906	296.215	253.081	313.324	293.421	299.601
sp|Q8BLY3|LRFN3_MOUSE	Lrfn3	LRFN3_MOUSE Leucine-rich repeat and fibronectin type-III domain-containing protein 3	1	21.5932	20.6207	19.3827	21.3127	17.2959	21.0293
sp|Q8BM39|PRP18_MOUSE	Prpf18	PRP18_MOUSE Pre-mRNA-splicing factor 18	2	109.875	155.461	128.265	131.451	119.586	120.396
sp|Q8BM47|PKHM3_MOUSE	Plekhm3	PKHM3_MOUSE Pleckstrin homology domain-containing family M member 3	1	69.3795	60.7923	68.2511	68.422	66.3891	61.2153
sp|Q8BM55|TM214_MOUSE	Tmem214	TM214_MOUSE Transmembrane protein 214	4	669.055	629.432	675.259	659.245	680.213	670.014
sp|Q8BM65|NYAP2_MOUSE	Nyap2	NYAP2_MOUSE Neuronal tyrosine-phosphorylated phosphoinositide-3-kinase adapter 2	4	313.95	277.616	272.997	272.879	303.655	287.105
sp|Q8BM72|HSP13_MOUSE	Hspa13	HSP13_MOUSE Heat shock 70 kDa protein 13	12	1356.28	1234.66	1337.65	1279.1	1246.42	1197.77
sp|Q8BM75|ARI5B_MOUSE	Arid5b	ARI5B_MOUSE AT-rich interactive domain-containing protein 5B	2	113.336	110.54	102.952	115.573	107.811	109.122
sp|Q8BM92|CADH7_MOUSE	Cdh7	CADH7_MOUSE Cadherin-7	1	93.3545	109.947	97.1851	102.249	106.088	103.534
sp|Q8BMA6|SRP68_MOUSE	Srp68	SRP68_MOUSE Signal recognition particle subunit SRP68	15	1625.28	1477.57	1327.1	1441.42	1486.18	1440.19
sp|Q8BMB0-3|EMSY_MOUSE	Emsy	EMSY_MOUSE Isoform 3 of Protein EMSY	14	1131.71	1186.36	1137.44	1165.56	1198.56	1115.52
sp|Q8BMB3|IF4E2_MOUSE	Eif4e2	IF4E2_MOUSE Eukaryotic translation initiation factor 4E type 2	5	349.971	434.399	383.029	423.569	406.281	370.254
sp|Q8BMC0|LPAR6_MOUSE	Lpar6	LPAR6_MOUSE Lysophosphatidic acid receptor 6	2	116.814	115.528	105.543	122.659	97.2261	112.603
sp|Q8BMC4|NOP9_MOUSE	Nop9	NOP9_MOUSE Nucleolar protein 9	9	917.596	913.245	852.029	977.05	864.617	966.63
sp|Q8BMD5|CDAC1_MOUSE	Cdadc1	CDAC1_MOUSE Cytidine and dCMP deaminase domain-containing protein 1	2	542.462	485.922	471.666	496.752	494.146	452.724
sp|Q8BMD6|TM260_MOUSE	Tmem260	TM260_MOUSE Transmembrane protein 260	2	124.267	134.009	126.585	125.255	112.309	119.403
sp|Q8BMD8|SCMC1_MOUSE	Slc25a24	SCMC1_MOUSE Calcium-binding mitochondrial carrier protein SCaMC-1	5	877.466	851.976	866.361	853.751	934.195	1129.01
sp|Q8BME9|CBLN4_MOUSE	Cbln4	CBLN4_MOUSE Cerebellin-4	1	42.0877	58.1589	39.7581	50.8265	44.4049	43.4504
sp|Q8BMF3|MAON_MOUSE	Me3	MAON_MOUSE NADP-dependent malic enzyme, mitochondrial	9	748.851	866.744	773.952	801.096	832.776	828.086
sp|Q8BMF4|ODP2_MOUSE	Dlat	ODP2_MOUSE Dihydrolipoyllysine-residue acetyltransferase component of pyruvate dehydrogenase complex, mitochondrial	23	3533	3617	3458.9	3542.38	3487.19	3388.82
sp|Q8BMG7|RBGPR_MOUSE	Rab3gap2	RBGPR_MOUSE Rab3 GTPase-activating protein non-catalytic subunit	12	1030.06	1213.64	1081.01	1452.32	1206.02	1309.13
sp|Q8BMG8|MFTC_MOUSE	Slc25a32	MFTC_MOUSE Mitochondrial folate transporter/carrier	1	364.188	371.67	337.58	346.375	331.439	384.029
sp|Q8BMI0|FBX38_MOUSE	Fbxo38	FBX38_MOUSE F-box only protein 38	13	1225.61	1326.89	1369.39	1460.78	1483.98	1369.92
sp|Q8BMI3|GGA3_MOUSE	Gga3	GGA3_MOUSE ADP-ribosylation factor-binding protein GGA3	10	729.97	863.25	806.367	834.432	779.576	825.893
sp|Q8BMJ2|SYLC_MOUSE	Lars	SYLC_MOUSE Leucine--tRNA ligase, cytoplasmic	31	6058.99	6098.16	6899.42	6037.41	6124.3	5969.08
sp|Q8BMJ3|IF1AX_MOUSE	Eif1ax	IF1AX_MOUSE Eukaryotic translation initiation factor 1A, X-chromosomal	2	502.306	445.153	444.707	411.969	372.141	395.405
sp|Q8BMK0|CEP85_MOUSE	Cep85	CEP85_MOUSE Centrosomal protein of 85 kDa	3	129.261	116.948	129.48	137.974	138.595	126.031
sp|Q8BMK1|METL2_MOUSE	Mettl2	METL2_MOUSE Methyltransferase-like protein 2	2	143.501	159.281	209.112	196.267	178.323	200.587
sp|Q8BMK4|CKAP4_MOUSE	Ckap4	CKAP4_MOUSE Cytoskeleton-associated protein 4	21	4448.21	4086.99	3905.38	4125.59	4122.25	4135.28
sp|Q8BMN3|ACHB3_MOUSE	Chrnb3	ACHB3_MOUSE Neuronal acetylcholine receptor subunit beta-3	1	87.6634	77.4892	95.9336	84.2739	95.0694	91.2962
sp|Q8BMN4|LMLN_MOUSE	Lmln	LMLN_MOUSE Leishmanolysin-like peptidase	6	500.744	503.922	516.666	516.538	523.454	509.211
sp|Q8BMP6|GCP60_MOUSE	Acbd3	GCP60_MOUSE Golgi resident protein GCP60	12	1764.03	1944.66	1837.39	1919.97	1956.44	1872.49
sp|Q8BMQ2|TF3C4_MOUSE	Gtf3c4	TF3C4_MOUSE General transcription factor 3C polypeptide 4	23	2384.14	2210.47	2259.43	2362.3	2295.69	2188.47
sp|Q8BMQ8|MON1B_MOUSE	Mon1b	MON1B_MOUSE Vacuolar fusion protein MON1 homolog B	4	489.9	438.96	697.316	456.548	493.877	521.183
sp|Q8BMS1|ECHA_MOUSE	Hadha	ECHA_MOUSE Trifunctional enzyme subunit alpha, mitochondrial	29	3557.67	3761.09	5167.04	3962.39	3801.37	3792.24
sp|Q8BMS4|COQ3_MOUSE	Coq3	COQ3_MOUSE Hexaprenyldihydroxybenzoate methyltransferase, mitochondrial	1	20.1375	28.8817	26.6716	21.6689	22.0834	22.7775
sp|Q8BMU0|ZNF76_MOUSE	Znf76	ZNF76_MOUSE Zinc finger protein 76	3	71.8217	120.382	80.6546	89.4723	83.8365	87.2616
sp|Q8BMZ5|SEN34_MOUSE	Tsen34	SEN34_MOUSE tRNA-splicing endonuclease subunit Sen34	3	300.749	266.735	298.274	310.577	304.075	310.055
sp|Q8BN78|KAISO_MOUSE	Zbtb33	KAISO_MOUSE Transcriptional regulator Kaiso	1	32.8434	34.4997	37.8337	31.9859	36.4393	35.7202
sp|Q8BNA6|FAT3_MOUSE	Fat3	FAT3_MOUSE Protocadherin Fat 3	20	2773.46	2695.79	2781.8	2755.04	2680.42	2591.45
sp|Q8BND3|WDR35_MOUSE	Wdr35	WDR35_MOUSE WD repeat-containing protein 35	11	1335.53	1267.41	1288.79	1300.23	1356.54	1286.82
sp|Q8BND5|QSOX1_MOUSE	Qsox1	QSOX1_MOUSE Sulfhydryl oxidase 1	2	252.103	170.042	165.387	192.678	186.43	186.173
sp|Q8BNE1|F115A_MOUSE	Fam115a	F115A_MOUSE Protein FAM115A	6	429.539	408.463	385.026	436.218	447.523	414.966
sp|Q8BNI4|DERL2_MOUSE	Derl2	DERL2_MOUSE Derlin-2	2	32.3406	52.7507	46.3055	43.9587	47.0258	45.822
sp|Q8BNJ6|NETO2_MOUSE	Neto2	NETO2_MOUSE Neuropilin and tolloid-like protein 2	3	468.813	407.008	463.358	482.203	497.148	482.742
sp|Q8BNL5|KCTD6_MOUSE	Kctd6	KCTD6_MOUSE BTB/POZ domain-containing protein KCTD6	1	220.187	214.902	200.649	216.765	203.446	219.887
sp|Q8BNU0|ARMC6_MOUSE	Armc6	ARMC6_MOUSE Armadillo repeat-containing protein 6	8	761.037	704.35	623.61	684.772	630.738	688.251
sp|Q8BNV1|TRM2A_MOUSE	Trmt2a	TRM2A_MOUSE tRNA (uracil-5-)-methyltransferase homolog A	5	1023.78	914.709	1061.87	983.964	1025.77	980.421
sp|Q8BNW9|KBTBB_MOUSE	Kbtbd11	KBTBB_MOUSE Kelch repeat and BTB domain-containing protein 11	14	1455.34	1300.89	1310.71	1225.44	1322.67	1181.73
sp|Q8BNY6|NCS1_MOUSE	Ncs1	NCS1_MOUSE Neuronal calcium sensor 1	4	418.261	492.881	397.801	471.211	446.503	513.476
sp|Q8BP00|IQCB1_MOUSE	Iqcb1	IQCB1_MOUSE IQ calmodulin-binding motif-containing protein 1	1	70.6951	66.7513	67.0667	77.6416	65.0872	59.3004
