## Supplementary material for "Disruption of CFAP418 interaction with lipids causes abnormal membrane-associated cellular processes in retinal degenerations": Table S2 (part 2 of 2)

### Sheet: P10 Proteomic (continued)
Note: In this list, some proteins were identified twice; some proteins have no gene symbol; and only 7,914 proteins are unique.
sp|Q8BP22|F92A1_MOUSE	Fam92a1	F92A1_MOUSE Protein FAM92A1	2	92.6407	105.03	98.1328	101.288	109.062	91.1488
sp|Q8BP40|PPA6_MOUSE	Acp6	PPA6_MOUSE Lysophosphatidic acid phosphatase type 6	5	722.26	706.605	679.744	726.591	793.37	839.904
sp|Q8BP47|SYNC_MOUSE	Nars	SYNC_MOUSE Asparagine--tRNA ligase, cytoplasmic	28	3609.93	3855.2	3850.26	4118.89	4293.21	4166.4
sp|Q8BP48|MAP11_MOUSE	Metap1	MAP11_MOUSE Methionine aminopeptidase 1	11	1590.39	1563.86	1593.11	1618.39	1584.42	1496.73
sp|Q8BP56|ATHL1_MOUSE	Athl1	ATHL1_MOUSE Acid trehalase-like protein 1	2	142.27	153.994	142.117	135.323	132.006	135.814
sp|Q8BP67|RL24_MOUSE	Rpl24	RL24_MOUSE 60S ribosomal protein L24	2	537.325	412.966	423.038	445.979	461.103	462.773
sp|Q8BP71|RFOX2_MOUSE	Rbfox2	RFOX2_MOUSE RNA binding protein fox-1 homolog 2	1	47.0107	54.3402	39.5893	39.0459	46.2346	40.9398
sp|Q8BP78|F10C1_MOUSE	Fra10ac1	F10C1_MOUSE Protein FRA10AC1 homolog	1	55.8033	51.6944	61.9609	62.2272	55.6945	48.2251
sp|Q8BP92|RCN2_MOUSE	Rcn2	RCN2_MOUSE Reticulocalbin-2	9	806.885	865.169	782.821	815.204	841.939	897.385
sp|Q8BP97|RHBD3_MOUSE	Rhbdd3	RHBD3_MOUSE Rhomboid domain-containing protein 3	1	93.8429	106.385	95.2409	97.0773	97.8894	109.381
sp|Q8BPA8|DPCD_MOUSE	Dpcd	DPCD_MOUSE Protein DPCD	2	219.964	145.22	189.705	168.918	170.849	189.579
sp|Q8BPB0|MOB1B_MOUSE	Mob1b	MOB1B_MOUSE MOB kinase activator 1B	2	216.744	130.48	153.978	169.651	163.922	169.594
sp|Q8BPG6|SUMF2_MOUSE	Sumf2	SUMF2_MOUSE Sulfatase-modifying factor 2	6	678.641	631.247	594.89	655.27	718.499	664.547
sp|Q8BPM0|DAAM1_MOUSE	Daam1	DAAM1_MOUSE Disheveled-associated activator of morphogenesis 1	11	1420.3	1403.63	1401.58	1438.07	1443.81	1417.85
sp|Q8BPM2|M4K5_MOUSE	Map4k5	M4K5_MOUSE Mitogen-activated protein kinase kinase kinase kinase 5	13	488.737	518.047	497.454	529.903	503.432	497.791
sp|Q8BPM6|RIC3_MOUSE	Ric3	RIC3_MOUSE Protein RIC-3	2	183.139	155.496	317.049	194.254	190.171	187.377
sp|Q8BPN8|DMXL2_MOUSE	Dmxl2	DMXL2_MOUSE DmX-like protein 2	42	6480.55	6511.72	6228.83	6344.45	6190.4	5968.77
sp|Q8BPP0|ZN436_MOUSE	Znf436	ZN436_MOUSE Zinc finger protein 436	1	29.7612	21.0286	23.3398	24.4869	22.9418	21.2142
sp|Q8BPP1|MB212_MOUSE	Mab21l2	MB212_MOUSE Protein mab-21-like 2	2	78.1853	91.768	78.4892	94.3834	92.8426	103.933
sp|Q8BPQ7|SGSM1_MOUSE	Sgsm1	SGSM1_MOUSE Small G protein signaling modulator 1	3	224.948	229.977	223.827	227.06	218.433	217.938
sp|Q8BPU7|ELMO1_MOUSE	Elmo1	ELMO1_MOUSE Engulfment and cell motility protein 1	2	60.6353	57.1518	53.0908	59.4388	56.7208	60.1064
sp|Q8BPZ8|F175A_MOUSE	Fam175a	F175A_MOUSE BRCA1-A complex subunit Abraxas	4	569.938	658.587	524.401	588.718	620.635	597.887
sp|Q8BQ30|PPR18_MOUSE	Ppp1r18	PPR18_MOUSE Phostensin	4	187.701	202.856	197.011	199.268	214.071	204.875
sp|Q8BQ47|CNPY4_MOUSE	Cnpy4	CNPY4_MOUSE Protein canopy homolog 4	4	555.125	582.939	706.689	567.241	521.146	589.442
sp|Q8BQM4|HEAT3_MOUSE	Heatr3	HEAT3_MOUSE HEAT repeat-containing protein 3	8	502.574	519.86	462.099	513.288	493.946	516.138
sp|Q8BQM8|EMAL5_MOUSE	Eml5	EMAL5_MOUSE Echinoderm microtubule-associated protein-like 5	1	248.664	256.47	249.432	252.79	234.577	239.297
sp|Q8BQR4|KANL2_MOUSE	Kansl2	KANL2_MOUSE KAT8 regulatory NSL complex subunit 2	6	571.46	573.849	626.257	585.692	565.433	546.065
sp|Q8BQS4|F102B_MOUSE	Fam102b	F102B_MOUSE Protein FAM102B	3	429.2	374.592	413.566	340.873	380.891	351.111
sp|Q8BQY8|HUS1_MOUSE	Hus1	HUS1_MOUSE Checkpoint protein HUS1	3	220.984	235.814	206.738	249.139	228.551	225.478
sp|Q8BR07|BICD1_MOUSE	Bicd1	BICD1_MOUSE Protein bicaudal D homolog 1	3	255.056	279.439	260.597	298.146	284.68	278.98
sp|Q8BR63|F177A_MOUSE	Fam177a1	F177A_MOUSE Protein FAM177A1	5	488.551	404.163	367.253	491.686	460.27	379.358
sp|Q8BR65|SDS3_MOUSE	Suds3	SDS3_MOUSE Sin3 histone deacetylase corepressor complex component SDS3	3	556.687	561.763	653.034	622.359	672.365	677.43
sp|Q8BR70|YIPF6_MOUSE	Yipf6	YIPF6_MOUSE Protein YIPF6	2	246.881	236.288	212.376	264.681	279.945	259.116
sp|Q8BR76|MKS3_MOUSE	Tmem67	MKS3_MOUSE Meckelin	7	240.201	224.223	299.684	216.114	204.927	209.961
sp|Q8BR86|KIRR3_MOUSE	Kirrel3	KIRR3_MOUSE Kin of IRRE-like protein 3	2	64.2485	53.6267	42.484	50.4707	50.7491	45.6842
sp|Q8BR90|CE051_MOUSE	C5orf51	CE051_MOUSE UPF0600 protein C5orf51 homolog	6	1346.4	1400.33	1151	1383.17	1400.12	1438.21
sp|Q8BRB7|KAT6B_MOUSE	Kat6b	KAT6B_MOUSE Histone acetyltransferase KAT6B	8	728.657	665.935	740.535	721.762	695.08	703.135
sp|Q8BRE0|RD3_MOUSE	Rd3	RD3_MOUSE Protein RD3	3	156.869	346.609	213.093	241.168	249.053	289.762
sp|Q8BRF7|SCFD1_MOUSE	Scfd1	SCFD1_MOUSE Sec1 family domain-containing protein 1	15	2649.84	2602.35	2646.68	2719.54	2943.06	2942.06
sp|Q8BRG6|KLH24_MOUSE	Klhl24	KLH24_MOUSE Kelch-like protein 24	2	55.8527	67.2284	62.7973	66.6007	55.8112	62.5209
sp|Q8BRG8|TM209_MOUSE	Tmem209	TM209_MOUSE Transmembrane protein 209	7	450.693	452.614	475.269	472.819	453.984	471.914
sp|Q8BRH0|TMTC3_MOUSE	Tmtc3	TMTC3_MOUSE Transmembrane and TPR repeat-containing protein 3	11	1150.29	1158.73	1060.23	1257.5	1257.39	1183.11
sp|Q8BRH4|KMT2C_MOUSE	Kmt2c	KMT2C_MOUSE Histone-lysine N-methyltransferase 2C	12	1066.56	939.686	1008.47	955.971	1023.79	932.792
sp|Q8BRK8|AAPK2_MOUSE	Prkaa2	AAPK2_MOUSE 5'-AMP-activated protein kinase catalytic subunit alpha-2	4	726.737	696.217	662.046	722.767	700.429	684.983
sp|Q8BRK9|MA2A2_MOUSE	Man2a2	MA2A2_MOUSE Alpha-mannosidase 2x	9	802.234	817.26	738.764	792.492	770.16	764.862
sp|Q8BRM2|GORAB_MOUSE	Gorab	GORAB_MOUSE RAB6-interacting golgin	2	43.9171	51.7561	44.6502	52.7258	50.1191	42.5251
sp|Q8BRN9|C2D1B_MOUSE	Cc2d1b	C2D1B_MOUSE Coiled-coil and C2 domain-containing protein 1B	4	397.139	371.676	361.515	377.747	389.125	411.068
sp|Q8BRT1|CLAP2_MOUSE	Clasp2	CLAP2_MOUSE CLIP-associating protein 2	22	2978.25	2810.89	2962.7	2699.32	2790.6	2618.02
sp|Q8BRT1-5|CLAP2_MOUSE	Clasp2	CLAP2_MOUSE Isoform 2 of CLIP-associating protein 2	2	322.673	325.353	310.666	366.269	329.811	330.069
sp|Q8BRV5|K1671_MOUSE	Kiaa1671	K1671_MOUSE Uncharacterized protein KIAA1671	1	32.6275	25.1323	20.3395	14.9229	20.4325	21.5701
sp|Q8BS95|GPHR_MOUSE	Gpr89a	GPHR_MOUSE Golgi pH regulator	1	53.3055	44.4283	43.5934	48.7228	37.3051	46.8067
sp|Q8BSE0|RMD2_MOUSE	Rmdn2	RMD2_MOUSE Regulator of microtubule dynamics protein 2	1	27.0251	23.8835	27.3476	28.114	24.9854	25.9948
sp|Q8BSF4|PISD_MOUSE	Pisd	PISD_MOUSE Phosphatidylserine decarboxylase proenzyme	4	319.304	379.637	339.357	378.318	386.678	442.55
sp|Q8BSI6|R3HC1_MOUSE	R3hcc1	R3HC1_MOUSE R3H and coiled-coil domain-containing protein 1	5	419.385	494.469	421.728	436.013	509.436	478.304
sp|Q8BSK8|KS6B1_MOUSE	Rps6kb1	KS6B1_MOUSE Ribosomal protein S6 kinase beta-1	1	401.867	336.247	260.197	387.186	353.989	320.07
sp|Q8BSN5|PHF23_MOUSE	Phf23	PHF23_MOUSE PHD finger protein 23	2	85.8552	71.2731	88.4055	76.4888	78.9633	78.219
sp|Q8BSQ9|PB1_MOUSE	Pbrm1	PB1_MOUSE Protein polybromo-1	29	5141.06	4787.73	5226.62	5043.25	5247	4957.07
sp|Q8BSS9|LIPA2_MOUSE	Ppfia2	LIPA2_MOUSE Liprin-alpha-2	17	2145.18	2246.8	2415.85	2343.99	2250.56	2172.31
sp|Q8BSV3|BEND7_MOUSE	Bend7	BEND7_MOUSE BEN domain-containing protein 7	1	33.0361	39.3625	49.6615	46.0672	42.4197	42.182
sp|Q8BSY0|ASPH_MOUSE	Asph	ASPH_MOUSE Aspartyl/asparaginyl beta-hydroxylase	11	1511.12	1545.06	1513.73	1437.99	1547.34	1604.54
sp|Q8BSZ2|AP3S2_MOUSE	Ap3s2	AP3S2_MOUSE AP-3 complex subunit sigma-2	1	42.9378	45.759	35.7642	44.8791	41.0192	47.6535
sp|Q8BT14|CNOT4_MOUSE	Cnot4	CNOT4_MOUSE CCR4-NOT transcription complex subunit 4	3	429.24	409.945	474.778	440.627	445.351	451.989
sp|Q8BT51|COA4_MOUSE	COA4	COA4_MOUSE Cytochrome c oxidase assembly factor 4 homolog, mitochondrial	1	48.0983	49.8345	40.5024	63.6052	48.3841	64.4964
sp|Q8BT60|CPNE3_MOUSE	Cpne3	CPNE3_MOUSE Copine-3	7	801.508	825.916	772.073	801.414	802.724	773.056
sp|Q8BTF7|DNLI4_MOUSE	Lig4	DNLI4_MOUSE DNA ligase 4	2	321.459	453.48	440.626	336.737	319.518	361.611
sp|Q8BTG3|T11L1_MOUSE	Tcp11l1	T11L1_MOUSE T-complex protein 11-like protein 1	3	188.598	203.757	170.714	204.222	208.441	213.45
sp|Q8BTG7-2|NDRG4_MOUSE	Ndrg4	NDRG4_MOUSE Isoform 2 of Protein NDRG4	7	1870.94	1593.59	1653.37	1605.51	1564.02	1497.82
sp|Q8BTH6|SCRT2_MOUSE	Scrt2	SCRT2_MOUSE Transcriptional repressor scratch 2	1	107.528	110.403	99.7917	124.653	103.708	112.449
sp|Q8BTH8|KC1G1_MOUSE	Csnk1g1	KC1G1_MOUSE Casein kinase I isoform gamma-1	2	105.019	86.0796	122.924	89.454	93.1119	108.158
sp|Q8BTI7|ANR52_MOUSE	Ankrd52	ANR52_MOUSE Serine/threonine-protein phosphatase 6 regulatory ankyrin repeat subunit C	5	650.443	613.784	648.489	616.414	622.607	614.93
sp|Q8BTI9|PK3CB_MOUSE	Pik3cb	PK3CB_MOUSE Phosphatidylinositol 4,5-bisphosphate 3-kinase catalytic subunit beta isoform	1	26.4738	40.6376	32.2685	35.2394	24.7135	27.1414
sp|Q8BTJ4|ENPP4_MOUSE	Enpp4	ENPP4_MOUSE Bis(5'-adenosyl)-triphosphatase enpp4	1	443.5	532.636	448.939	480.703	470.587	438.396
sp|Q8BTM8|FLNA_MOUSE	Flna	FLNA_MOUSE Filamin-A	44	10410.6	9350.9	9011.1	8965.75	9932.24	9011.06
sp|Q8BTS4|NUP54_MOUSE	Nup54	NUP54_MOUSE Nuclear pore complex protein Nup54	16	1908.48	1867.17	1850.42	1853.06	1925.86	1776.3
sp|Q8BTT6|DIEXF_MOUSE	Diexf	DIEXF_MOUSE Digestive organ expansion factor homolog	5	148.782	153.416	173.146	177.823	166.787	152.338
sp|Q8BTU1|CP080_MOUSE	Gtl3	CP080_MOUSE UPF0468 protein C16orf80 homolog	2	162.542	152.692	158.997	161.868	171.92	181.587
sp|Q8BTU7|RCCD1_MOUSE	Rccd1	RCCD1_MOUSE RCC1 domain-containing protein 1	3	143.217	141.533	129.089	138.456	137.856	117
sp|Q8BTV1|TUSC3_MOUSE	Tusc3	TUSC3_MOUSE Tumor suppressor candidate 3	3	220.379	192.116	174.542	193.592	186.789	195.601
sp|Q8BTV2|CPSF7_MOUSE	Cpsf7	CPSF7_MOUSE Cleavage and polyadenylation specificity factor subunit 7	10	1207.35	1277.74	1190.27	1245.18	1241.12	1223.45
sp|Q8BTW3|EXOS6_MOUSE	Exosc6	EXOS6_MOUSE Exosome complex component MTR3	3	134.985	153.043	156.804	149.512	151.066	171.456
sp|Q8BTW9|PAK4_MOUSE	Pak4	PAK4_MOUSE Serine/threonine-protein kinase PAK 4	3	209.55	213.877	194.399	220.413	221.238	224.487
sp|Q8BTX9|HSDL1_MOUSE	Hsdl1	HSDL1_MOUSE Inactive hydroxysteroid dehydrogenase-like protein 1	5	761.559	786.144	773.598	831.643	821.323	899.047
sp|Q8BTY1|KAT1_MOUSE	Ccbl1	KAT1_MOUSE Kynurenine--oxoglutarate transaminase 1	6	550.865	694.154	635.425	668.133	632.259	637.426
sp|Q8BTY2|S4A7_MOUSE	Slc4a7	S4A7_MOUSE Sodium bicarbonate cotransporter 3	11	1302.72	1797.66	1438.5	1536.22	1536.64	1384.7
sp|Q8BTY8|SCFD2_MOUSE	Scfd2	SCFD2_MOUSE Sec1 family domain-containing protein 2	4	1018.89	966.636	952.549	1027.37	1048.87	1122.61
sp|Q8BTZ4|APC5_MOUSE	Anapc5	APC5_MOUSE Anaphase-promoting complex subunit 5	11	2193.31	2324.46	2147.69	2399.23	2518.72	2530.32
sp|Q8BTZ7|GMPPB_MOUSE	Gmppb	GMPPB_MOUSE Mannose-1-phosphate guanyltransferase beta	4	285.829	284.297	262.515	259.785	260.199	288.584
sp|Q8BU00|IKZF5_MOUSE	Ikzf5	IKZF5_MOUSE Zinc finger protein Pegasus	1	794.203	612.563	766.189	666.142	660.966	686.219
sp|Q8BU03|PWP2_MOUSE	Pwp2	PWP2_MOUSE Periodic tryptophan protein 2 homolog	4	255.308	277.689	274.883	288.823	250.978	251.09
sp|Q8BU04|UBR7_MOUSE	Ubr7	UBR7_MOUSE Putative E3 ubiquitin-protein ligase UBR7	6	516.367	419.344	408.36	427.032	427.222	399.675
sp|Q8BU11|TOX4_MOUSE	Tox4	TOX4_MOUSE TOX high mobility group box family member 4	2	341.809	269.729	296.12	265.102	290.972	267.728
sp|Q8BU14|SEC62_MOUSE	Sec62	SEC62_MOUSE Translocation protein SEC62	3	1073.34	964.469	1016.29	940.082	997.491	955.047
sp|Q8BU30|SYIC_MOUSE	Iars	SYIC_MOUSE Isoleucine--tRNA ligase, cytoplasmic	43	6776.71	6869.42	7349.34	7111.29	7138.42	6907.66
sp|Q8BU31|RAP2C_MOUSE	Rap2c	RAP2C_MOUSE Ras-related protein Rap-2c	1	129.354	150.623	166.494	185.245	169.711	141.787
sp|Q8BU33|ILVBL_MOUSE	Ilvbl	ILVBL_MOUSE Acetolactate synthase-like protein	9	571.344	592.964	567.116	652.491	594.208	622.428
sp|Q8BU88|RM22_MOUSE	Mrpl22	RM22_MOUSE 39S ribosomal protein L22, mitochondrial	2	803.108	916.301	801.604	934.77	961.868	1066.96
sp|Q8BUB4|WDFY2_MOUSE	Wdfy2	WDFY2_MOUSE WD repeat and FYVE domain-containing protein 2	1	25.9432	31.1269	33.0463	34.4051	24.7604	31.1487
sp|Q8BUE4|AIFM2_MOUSE	Aifm2	AIFM2_MOUSE Apoptosis-inducing factor 2	1	39.7073	46.2614	22.0847	51.2663	49.9441	42.9345
sp|Q8BUH8|SENP7_MOUSE	Senp7	SENP7_MOUSE Sentrin-specific protease 7	15	1806.35	2070.56	1990.31	1918.43	1945.46	1914.18
sp|Q8BUI3|LRWD1_MOUSE	LRWD1	LRWD1_MOUSE Leucine-rich repeat and WD repeat-containing protein 1	8	1013.59	989.163	985.6	1060.26	1189.88	1080.81
sp|Q8BUJ9|LRP12_MOUSE	Lrp12	LRP12_MOUSE Low-density lipoprotein receptor-related protein 12	4	364.321	293.725	309.104	290.353	291.403	269.52
sp|Q8BUK6|HOOK3_MOUSE	Hook3	HOOK3_MOUSE Protein Hook homolog 3	8	1308.44	1244.83	1146.94	1234.04	1324.84	1225.91
sp|Q8BUL6|PKHA1_MOUSE	Plekha1	PKHA1_MOUSE Pleckstrin homology domain-containing family A member 1	6	758.414	784.143	711.384	796.729	813.502	715.438
sp|Q8BUR3|FOXJ3_MOUSE	Foxj3	FOXJ3_MOUSE Forkhead box protein J3	1	38.4571	36.5232	33.4629	36.1642	44.6451	34.1415
sp|Q8BUR4|DOCK1_MOUSE	Dock1	DOCK1_MOUSE Dedicator of cytokinesis protein 1	8	1105.34	1155.05	1455.43	1227.71	1226.1	1275.98
sp|Q8BUV8|GP107_MOUSE	Gpr107	GP107_MOUSE Protein GPR107	6	428.103	409.632	373.319	404.81	396.507	373.254
sp|Q8BUY5|TIDC1_MOUSE	Timmdc1	TIDC1_MOUSE Complex I assembly factor TIMMDC1, mitochondrial	1	271.566	356.605	281.422	333.783	299	314.144
sp|Q8BUY8|GASP2_MOUSE	Gprasp2	GASP2_MOUSE G-protein coupled receptor-associated sorting protein 2	4	187.353	176.853	180.079	192.083	183.576	179.16
sp|Q8BUY9|PGTB1_MOUSE	Pggt1b	PGTB1_MOUSE Geranylgeranyl transferase type-1 subunit beta	1	131.173	105.635	196.626	114.912	116.033	107.13
sp|Q8BV13|CSN7B_MOUSE	Cops7b	CSN7B_MOUSE COP9 signalosome complex subunit 7b	7	392.978	406.734	412.522	416.425	414.031	481.205
sp|Q8BVA2|TM222_MOUSE	Tmem222	TM222_MOUSE Transmembrane protein 222	8	869.796	954.392	879.718	907.251	916.195	1007.67
sp|Q8BVA5|CB043_MOUSE	Ldah	CB043_MOUSE UPF0554 protein C2orf43 homolog	3	283.188	346.452	308.367	345.487	329.187	375.593
sp|Q8BVD5|MPP7_MOUSE	Mpp7	MPP7_MOUSE MAGUK p55 subfamily member 7	8	1061.28	1071.66	1069.91	1030.1	1065.94	1094.71
sp|Q8BVE3|VATH_MOUSE	Atp6v1h	VATH_MOUSE V-type proton ATPase subunit H	26	3414.48	4174.62	3943.25	3727.59	3728.86	3807.81
sp|Q8BVE8|NSD2_MOUSE	Whsc1	NSD2_MOUSE Histone-lysine N-methyltransferase NSD2	7	821.778	811.979	747.857	769.899	836.951	790.69
sp|Q8BVF2|PDCL3_MOUSE	Pdcl3	PDCL3_MOUSE Phosducin-like protein 3	1	71.0841	77.8418	71.1264	70.5008	72.105	72.0947
sp|Q8BVF7|APH1A_MOUSE	Aph1a	APH1A_MOUSE Gamma-secretase subunit APH-1A	3	387.527	284.145	345.243	298.125	275.095	290.551
sp|Q8BVG4|DPP9_MOUSE	Dpp9	DPP9_MOUSE Dipeptidyl peptidase 9	9	1594.05	1631.1	1498.42	1541.18	1652.03	1526.49
sp|Q8BVI4|DHPR_MOUSE	Qdpr	DHPR_MOUSE Dihydropteridine reductase	24	4697.66	4321.11	4115.62	4224.02	4387.6	4755.52
sp|Q8BVI5|STX16_MOUSE	Stx16	STX16_MOUSE Syntaxin-16	2	108.181	113.197	89.2583	90.7054	89.639	88.3559
sp|Q8BVL3|SNX17_MOUSE	Snx17	SNX17_MOUSE Sorting nexin-17	2	269.376	201.197	203.758	187.771	185.888	183.181
sp|Q8BVL9|JKIP1_MOUSE	Jakmip1	JKIP1_MOUSE Janus kinase and microtubule-interacting protein 1	5	649.372	651.121	646.472	640.402	650.478	641.505
sp|Q8BVP5|KC1G2_MOUSE	Csnk1g2	KC1G2_MOUSE Casein kinase I isoform gamma-2	3	278.26	267.853	255.042	266.178	302.831	272.027
sp|Q8BVQ5|PPME1_MOUSE	Ppme1	PPME1_MOUSE Protein phosphatase methylesterase 1	9	1513.17	1335.54	1315.27	1293.67	1347.93	1417.29
sp|Q8BVR6|RSPRY_MOUSE	Rspry1	RSPRY_MOUSE RING finger and SPRY domain-containing protein 1	1	68.2479	72.0799	71.2108	64.1291	63.0182	56.8914
sp|Q8BVU0|LRCH3_MOUSE	Lrch3	LRCH3_MOUSE Leucine-rich repeat and calponin homology domain-containing protein 3	3	279.259	265.542	257.585	250.682	243.699	244.585
sp|Q8BVU5|NUDT9_MOUSE	Nudt9	NUDT9_MOUSE ADP-ribose pyrophosphatase, mitochondrial	5	711.305	745.058	689.085	842.225	703.056	768.277
sp|Q8BVW0|GANC_MOUSE	Ganc	GANC_MOUSE Neutral alpha-glucosidase C	5	258.771	384.302	362.332	168.992	363.025	329.3
sp|Q8BVZ5|IL33_MOUSE	Il33	IL33_MOUSE Interleukin-33	1	321.713	262.266	189.629	220.986	199.621	193.636
sp|Q8BW00|PTH_MOUSE	Ptrh1	PTH_MOUSE Probable peptidyl-tRNA hydrolase	1	35.9249	35.0677	28.2029	32.6484	32.8208	35.5153
sp|Q8BW10|NOB1_MOUSE	Nob1	NOB1_MOUSE RNA-binding protein NOB1	1	130.928	90.7113	95.4169	97.6897	110.408	105.541
sp|Q8BW22|CREST_MOUSE	Ss18l1	CREST_MOUSE Calcium-responsive transactivator	1	166.637	146.663	157.722	176.482	170.633	171.165
sp|Q8BW41|PMGT2_MOUSE	Pomgnt2	PMGT2_MOUSE Protein O-linked-mannose beta-1,4-N-acetylglucosaminyltransferase 2	6	230.379	271.162	242.143	275.948	252.629	263.975
sp|Q8BW56|GTDC1_MOUSE	Gtdc1	GTDC1_MOUSE Glycosyltransferase-like domain-containing protein 1	4	556.252	500.314	489.515	536.987	559.771	549.093
sp|Q8BW70|UBP38_MOUSE	Usp38	UBP38_MOUSE Ubiquitin carboxyl-terminal hydrolase 38	3	311.161	298.375	319.803	311.225	319.023	301.426
sp|Q8BW72|KDM4A_MOUSE	Kdm4a	KDM4A_MOUSE Lysine-specific demethylase 4A	8	501.554	454.332	458.805	459.672	496.677	453.581
sp|Q8BW75|AOFB_MOUSE	Maob	AOFB_MOUSE Amine oxidase [flavin-containing] B	3	586.637	570.483	534.358	582.3	557.19	593.08
sp|Q8BW96|KCC1D_MOUSE	Camk1d	KCC1D_MOUSE Calcium/calmodulin-dependent protein kinase type 1D	6	980.063	1161.32	1112	1126.56	1124.31	1094.13
sp|Q8BWD8|CDK19_MOUSE	Cdk19	CDK19_MOUSE Cyclin-dependent kinase 19	4	591.016	729.735	745.548	737.853	712.843	674.57
sp|Q8BWF0|SSDH_MOUSE	Aldh5a1	SSDH_MOUSE Succinate-semialdehyde dehydrogenase, mitochondrial	14	2331.14	2789.26	2537.7	2893.69	2825.58	2651.17
sp|Q8BWG8|ARRB1_MOUSE	Arrb1	ARRB1_MOUSE Beta-arrestin-1	10	1036.98	1338.21	1335.87	1419.6	1345.71	1745.62
sp|Q8BWJ3|KPB2_MOUSE	Phka2	KPB2_MOUSE Phosphorylase b kinase regulatory subunit alpha, liver isoform	2	270.301	241.865	228.399	231.828	223.204	189.53
sp|Q8BWL5|RBMS3_MOUSE	Rbms3	RBMS3_MOUSE RNA-binding motif, single-stranded-interacting protein 3	3	190.868	197.951	184.405	188.323	190.829	190.482
sp|Q8BWM0|PGES2_MOUSE	Ptges2	PGES2_MOUSE Prostaglandin E synthase 2	3	210.733	277.357	231.24	260.592	252.157	268.819
sp|Q8BWP8|B3GN1_MOUSE	B3gnt1	B3GN1_MOUSE N-acetyllactosaminide beta-1,3-N-acetylglucosaminyltransferase	1	49.6165	75.2768	45.4478	63.0464	61.2781	56.7667
sp|Q8BWQ6|CP062_MOUSE	Vps35l	CP062_MOUSE UPF0505 protein C16orf62 homolog	8	2062.21	1613.26	1741.86	1623.57	1725.11	1613.92
sp|Q8BWR2|PITH1_MOUSE	Pithd1	PITH1_MOUSE PITH domain-containing protein 1	2	81.9001	98.0471	80.5508	89.7179	86.2537	95.9539
sp|Q8BWR4|UBP40_MOUSE	Usp40	UBP40_MOUSE Ubiquitin carboxyl-terminal hydrolase 40	2	434.279	430.526	425.974	438.448	443.458	409.518
sp|Q8BWR8|RHPN2_MOUSE	Rhpn2	RHPN2_MOUSE Rhophilin-2	7	656.224	649.339	649.823	650.206	639.424	641.581
sp|Q8BWS5|GRIN3_MOUSE	Gprin3	GRIN3_MOUSE G protein-regulated inducer of neurite outgrowth 3	9	714.518	713.156	718.272	736.259	728.409	700.785
sp|Q8BWT1|THIM_MOUSE	Acaa2	THIM_MOUSE 3-ketoacyl-CoA thiolase, mitochondrial	21	2832.62	3038.77	2788.13	3022.27	3019.47	2976.2
sp|Q8BWT5|DIP2A_MOUSE	Dip2a	DIP2A_MOUSE Disco-interacting protein 2 homolog A	8	476.124	552.606	473.693	479.396	457.036	459.109
sp|Q8BWU5|OSGEP_MOUSE	Osgep	OSGEP_MOUSE Probable tRNA N6-adenosine threonylcarbamoyltransferase	13	1374.93	1560.07	1854.92	1775.29	1697.16	1803.01
sp|Q8BWW4|LARP4_MOUSE	Larp4	LARP4_MOUSE La-related protein 4	4	463.334	416.766	416.68	403.265	425.257	419.246
sp|Q8BWW9|PKN2_MOUSE	Pkn2	PKN2_MOUSE Serine/threonine-protein kinase N2	16	1408.39	1430.55	1410.74	1504.29	1526.38	1571.41
sp|Q8BWY3|ERF1_MOUSE	Etf1	ERF1_MOUSE Eukaryotic peptide chain release factor subunit 1	11	2195.97	2123.78	2175	2201.19	2242.78	2133.47
sp|Q8BWY4|MBLC1_MOUSE	Mblac1	MBLC1_MOUSE Metallo-beta-lactamase domain-containing protein 1	3	298.945	275.075	250.683	240.997	289.794	267.635
sp|Q8BWZ3|NAA25_MOUSE	Naa25	NAA25_MOUSE N-alpha-acetyltransferase 25, NatB auxiliary subunit	3	284.49	580.159	369.232	444.336	407.779	423.229
sp|Q8BX02|KANK2_MOUSE	Kank2	KANK2_MOUSE KN motif and ankyrin repeat domain-containing protein 2	1	81.8743	76.6219	78.7245	85.7166	83.6188	84.7655
sp|Q8BX09|RBBP5_MOUSE	Rbbp5	RBBP5_MOUSE Retinoblastoma-binding protein 5	8	1115.25	1050.12	1019.64	1039.02	1067.02	961.786
sp|Q8BX10|PGAM5_MOUSE	Pgam5	PGAM5_MOUSE Serine/threonine-protein phosphatase PGAM5, mitochondrial	8	1292.62	1125.5	1236.02	1144.49	1214.65	1233.67
sp|Q8BX17|GEMI5_MOUSE	Gemin5	GEMI5_MOUSE Gem-associated protein 5	12	2024.62	1706.61	1712.45	1800.55	1819.62	1653.53
sp|Q8BX57|PXK_MOUSE	Pxk	PXK_MOUSE PX domain-containing protein kinase-like protein	3	108.694	138.725	141.608	156.702	137.587	162.357
sp|Q8BX70|VP13C_MOUSE	Vps13c	VP13C_MOUSE Vacuolar protein sorting-associated protein 13C	17	2756.89	2690.89	2605.88	2631.68	2614.15	2610.92
sp|Q8BX80|ENASE_MOUSE	Engase	ENASE_MOUSE Cytosolic endo-beta-N-acetylglucosaminidase	11	790.273	725.413	713.01	687.176	660.526	623.746
sp|Q8BX90|FND3A_MOUSE	Fndc3a	FND3A_MOUSE Fibronectin type-III domain-containing protein 3A	9	569.116	584.609	541.603	615.497	589.284	576.259
sp|Q8BX94|OSBL2_MOUSE	Osbpl2	OSBL2_MOUSE Oxysterol-binding protein-related protein 2	16	1932.13	2081.3	1831.65	1990.8	2006.28	1999.73
sp|Q8BXA1|GOLI4_MOUSE	Golim4	GOLI4_MOUSE Golgi integral membrane protein 4	3	226.674	200.879	211.53	207.408	210.988	196.604
sp|Q8BXA5|CLP1L_MOUSE	Clptm1l	CLP1L_MOUSE Cleft lip and palate transmembrane protein 1-like protein	2	130.363	138.954	107.952	158.895	132.458	144.887
sp|Q8BXA7|PHLP2_MOUSE	Phlpp2	PHLP2_MOUSE PH domain leucine-rich repeat-containing protein phosphatase 2	4	529.584	450.715	494.504	514.478	467.452	426.857
sp|Q8BXC6|COMD2_MOUSE	Commd2	COMD2_MOUSE COMM domain-containing protein 2	2	85.4712	200.813	132.663	133.221	133.046	169.766
sp|Q8BXG3|IFT57_MOUSE	Ift57	IFT57_MOUSE Intraflagellar transport protein 57 homolog	1	22.6115	23.632	19.1671	22.9872	22.5592	21.7541
sp|Q8BXJ2|TREF1_MOUSE	Trerf1	TREF1_MOUSE Transcriptional-regulating factor 1	1	47.4737	40.9508	46.8297	46.4943	40.9119	40.1498
sp|Q8BXJ8|Z385B_MOUSE	Znf385b	Z385B_MOUSE Zinc finger protein 385B	6	573.114	895.149	719.529	788.834	711.386	833.013
sp|Q8BXK8|AGAP1_MOUSE	Agap1	AGAP1_MOUSE Arf-GAP with GTPase, ANK repeat and PH domain-containing protein 1	14	823.582	785.13	805.991	784.5	765.962	780.562
sp|Q8BXL7|ARFRP_MOUSE	Arfrp1	ARFRP_MOUSE ADP-ribosylation factor-related protein 1	3	370.098	376.384	298.526	361.209	358.824	347.734
sp|Q8BXN9|TM87A_MOUSE	Tmem87a	TM87A_MOUSE Transmembrane protein 87A	4	631.812	524.518	488.949	645.859	518.545	436.347
sp|Q8BXP5|ANR33_MOUSE	Ankrd33	ANR33_MOUSE Ankyrin repeat domain-containing protein 33	1	76.6063	84.847	68.7143	74.4478	79.8963	71.8136
sp|Q8BXQ2|PIGT_MOUSE	Pigt	PIGT_MOUSE GPI transamidase component PIG-T	3	799.524	635.553	621.75	636.676	634.179	573.147
sp|Q8BXQ6|AMPO_MOUSE	Aopep	AMPO_MOUSE Aminopeptidase O	2	54.7348	44.2254	49.7136	48.7444	57.7672	50.5971
sp|Q8BXR1|S7A14_MOUSE	Slc7a14	S7A14_MOUSE Probable cationic amino acid transporter	1	23.3686	29.567	26.9444	28.0114	24.9111	23.8948
sp|Q8BXR9|OSBL6_MOUSE	Osbpl6	OSBL6_MOUSE Oxysterol-binding protein-related protein 6	5	507.968	538.5	471.548	555.538	507.861	515.21
sp|Q8BXT1|RGS8_MOUSE	Rgs8	RGS8_MOUSE Regulator of G-protein signaling 8	3	252.508	267.873	281.054	289.122	278.719	291.421
sp|Q8BXV2|BRI3B_MOUSE	Bri3bp	BRI3B_MOUSE BRI3-binding protein	2	702.122	628.571	548.805	646.086	670.352	720.949
sp|Q8BXZ1|TMX3_MOUSE	Tmx3	TMX3_MOUSE Protein disulfide-isomerase TMX3	8	1924.61	1736.01	1774.4	1978.72	2014.23	1890.97
sp|Q8BY02|NKRF_MOUSE	Nkrf	NKRF_MOUSE NF-kappa-B-repressing factor	8	1229.64	1177.69	1244.93	1213	1238.08	1176.8
sp|Q8BY46|ZN574_MOUSE	Znf574	ZN574_MOUSE Zinc finger protein 574	3	192.631	242.178	213.653	213.145	211.328	252.919
sp|Q8BY71|HAT1_MOUSE	Hat1	HAT1_MOUSE Histone acetyltransferase type B catalytic subunit	5	349.897	383.706	350.595	412.447	405.086	415.499
sp|Q8BY87|UBP47_MOUSE	Usp47	UBP47_MOUSE Ubiquitin carboxyl-terminal hydrolase 47	19	3403.04	3226.68	3216.05	3240.02	3445.09	3202.28
sp|Q8BY89|CTL2_MOUSE	Slc44a2	CTL2_MOUSE Choline transporter-like protein 2	3	171.839	115.544	105.873	125.075	121.594	112.481
sp|Q8BYA0|TBCD_MOUSE	Tbcd	TBCD_MOUSE Tubulin-specific chaperone D	20	2238.43	2152.24	2109.25	2126.86	2186.07	2198.89
sp|Q8BYB9|PGLT1_MOUSE	Poglut1	PGLT1_MOUSE Protein O-glucosyltransferase 1	1	156.334	150.662	143.774	154.347	143.271	141.891
sp|Q8BYC6|TAOK3_MOUSE	Taok3	TAOK3_MOUSE Serine/threonine-protein kinase TAO3	10	1440.84	1692.98	1615.76	1729.52	1614.71	1562.76
sp|Q8BYH7|TBC17_MOUSE	Tbc1d17	TBC17_MOUSE TBC1 domain family member 17	5	530.137	492.458	480.761	454.007	427.546	438.516
sp|Q8BYH8|CHD9_MOUSE	Chd9	CHD9_MOUSE Chromodomain-helicase-DNA-binding protein 9	13	938.585	946.744	844.311	893.811	867.763	856.942
sp|Q8BYI6|PCAT2_MOUSE	Lpcat2	PCAT2_MOUSE Lysophosphatidylcholine acyltransferase 2	9	584.869	584.76	615.273	610.158	620.113	623.552
sp|Q8BYI8|K1467_MOUSE	Kiaa1467	K1467_MOUSE Uncharacterized protein KIAA1467	4	348.846	291.078	289.158	285.575	264.528	253.516
sp|Q8BYI9|TENR_MOUSE	Tnr	TENR_MOUSE Tenascin-R	19	2673.94	2703.28	2542.97	2593.51	2540.99	2487.16
sp|Q8BYK4|RDH12_MOUSE	Rdh12	RDH12_MOUSE Retinol dehydrogenase 12	15	2316.29	3288.49	2348.87	2968.42	2612.96	2922.29
sp|Q8BYK6|YTHD3_MOUSE	Ythdf3	YTHD3_MOUSE YTH domain-containing family protein 3	2	235.746	235.825	230.076	234.889	250.625	229.992
sp|Q8BYK8|ZC3H6_MOUSE	Zc3h6	ZC3H6_MOUSE Zinc finger CCCH domain-containing protein 6	4	379.422	405.772	426.247	390.415	369.226	361.037
sp|Q8BYL4|SYYM_MOUSE	Yars2	SYYM_MOUSE Tyrosine--tRNA ligase, mitochondrial	5	809.157	713.233	806.724	782.964	793.432	781.265
sp|Q8BYM5|NLGN3_MOUSE	Nlgn3	NLGN3_MOUSE Neuroligin-3	7	725.937	797.504	792.072	815.838	820.828	812.08
sp|Q8BYM8|SYCM_MOUSE	Cars2	SYCM_MOUSE Probable cysteine--tRNA ligase, mitochondrial	4	543.573	532.974	515.656	589.173	598.341	602.09
sp|Q8BYN3|ITPK1_MOUSE	Itpk1	ITPK1_MOUSE Inositol-tetrakisphosphate 1-kinase	8	866.467	1030.89	767.29	816.483	791.857	764.2
sp|Q8BYN5|FSD1L_MOUSE	Fsd1l	FSD1L_MOUSE FSD1-like protein	16	1512.86	1572.06	1645.57	1526.41	1488.97	1518.49
sp|Q8BYP3|RHOF_MOUSE	Rhof	RHOF_MOUSE Rho-related GTP-binding protein RhoF	2	72.5446	84.5643	74.0693	84.7435	76.7596	78.8103
sp|Q8BYR1|TYW4_MOUSE	Lcmt2	TYW4_MOUSE tRNA wybutosine-synthesizing protein 4	1	21.1219	35.2637	26.1266	9.81217	27.6081	29.8007
sp|Q8BYR2|LATS1_MOUSE	Lats1	LATS1_MOUSE Serine/threonine-protein kinase LATS1	6	360.809	329.586	302.53	328.817	341.367	320.449
sp|Q8BYW9|EOGT_MOUSE	Eogt	EOGT_MOUSE EGF domain-specific O-linked N-acetylglucosamine transferase	4	484.455	554.648	463.773	619.07	537.414	630.661
sp|Q8BYY4|TT39B_MOUSE	Ttc39b	TT39B_MOUSE Tetratricopeptide repeat protein 39B	2	249.421	281.286	211.699	206.305	205.305	267.445
sp|Q8BYZ7|ELMO3_MOUSE	Elmo3	ELMO3_MOUSE Engulfment and cell motility protein 3	1	24.4432	31.644	24.8362	27.0858	25.6398	26.9979
sp|Q8BZ03|KPCD2_MOUSE	Prkd2	KPCD2_MOUSE Serine/threonine-protein kinase D2	1	118.76	88.1958	73.8235	90.0194	97.1682	100.535
sp|Q8BZ21|KAT6A_MOUSE	Kat6a	KAT6A_MOUSE Histone acetyltransferase KAT6A	15	1273.54	1417.69	1353.21	1397.93	1427.22	1336.24
sp|Q8BZ32|ASXL2_MOUSE	Asxl2	ASXL2_MOUSE Putative Polycomb group protein ASXL2	7	695.286	626.683	682.928	657.78	692.725	702.013
sp|Q8BZ36|RINT1_MOUSE	Rint1	RINT1_MOUSE RAD50-interacting protein 1	3	263.273	391.62	289.505	338.769	309.541	320.62
sp|Q8BZ47|ZN609_MOUSE	Znf609	ZN609_MOUSE Zinc finger protein 609	16	1708.38	1473.32	1556.78	1538.1	1615.28	1474.59
sp|Q8BZ60|STON2_MOUSE	Ston2	STON2_MOUSE Stonin-2	11	1288.93	1193.13	1247.8	1231.43	1243.49	1133.78
sp|Q8BZ94|ZMAT4_MOUSE	Zmat4	ZMAT4_MOUSE Zinc finger matrin-type protein 4	2	112.576	108.74	119.956	115.201	109.822	143.544
sp|Q8BZ98|DYN3_MOUSE	Dnm3	DYN3_MOUSE Dynamin-3	18	2988.61	3434.62	3270.02	3528.63	3408	3565.56
sp|Q8BZA9|TIGAR_MOUSE	Tigar	TIGAR_MOUSE Fructose-2,6-bisphosphatase TIGAR	5	472.936	574.113	461.969	544.796	503.276	540.88
sp|Q8BZB3|CO027_MOUSE	Tmem266	CO027_MOUSE Transmembrane protein C15orf27 homolog	1	208.649	172.453	186.267	163.414	162.574	144.279
sp|Q8BZF8|PGM5_MOUSE	Pgm5	PGM5_MOUSE Phosphoglucomutase-like protein 5	1	169.19	156.421	159.836	155.182	161.437	177.075
sp|Q8BZH4|POGZ_MOUSE	Pogz	POGZ_MOUSE Pogo transposable element with ZNF domain	20	2154.47	1983.79	2058.52	1964.27	2075.24	1935.41
sp|Q8BZJ7|DCNL2_MOUSE	Dcun1d2	DCNL2_MOUSE DCN1-like protein 2	4	602.251	707.123	627.478	684.113	704.027	701.941
sp|Q8BZM1|GLMN_MOUSE	Glmn	GLMN_MOUSE Glomulin	8	412.697	545.672	448.137	460.38	455.885	409.293
sp|Q8BZQ7|ANC2_MOUSE	Anapc2	ANC2_MOUSE Anaphase-promoting complex subunit 2	10	1095.64	1157.7	1058.81	1156.87	1152.56	1151.13
sp|Q8BZR9|CQ085_MOUSE	Ncbp3	CQ085_MOUSE Uncharacterized protein C17orf85 homolog	9	1370.78	1356.93	1417.04	1333.91	1420.06	1285.37
sp|Q8BZS9|DHX32_MOUSE	Dhx32	DHX32_MOUSE Putative pre-mRNA-splicing factor ATP-dependent RNA helicase DHX32	7	873.011	871.961	851.159	910.867	984.822	893.65
sp|Q8BZW8|NHLC2_MOUSE	Nhlrc2	NHLC2_MOUSE NHL repeat-containing protein 2	10	926.647	929.298	862.072	1081.99	955.568	931.056
sp|Q8BZX4-2|SREK1_MOUSE	Srek1	SREK1_MOUSE Isoform 2 of Splicing regulatory glutamine/lysine-rich protein 1	8	1588.93	1618.16	1615.35	1672.64	1584.11	1519.99
sp|Q8BZZ3|WWP1_MOUSE	Wwp1	WWP1_MOUSE NEDD4-like E3 ubiquitin-protein ligase WWP1	2	72.8885	66.3598	61.8148	66.8167	62.8013	67.9353
sp|Q8C006|TRI35_MOUSE	Trim35	TRI35_MOUSE Tripartite motif-containing protein 35	3	106.465	116.275	104.32	121.774	112.403	106.525
sp|Q8C008|DZAN1_MOUSE	Dzank1	DZAN1_MOUSE Double zinc ribbon and ankyrin repeat-containing protein 1	5	684.285	666.975	624.364	648.35	615.577	625.655
sp|Q8C015|PAK7_MOUSE	Pak7	PAK7_MOUSE Serine/threonine-protein kinase PAK 7	7	707.239	721.365	749.991	717.366	680.691	678.207
sp|Q8C031|LRC4C_MOUSE	Lrrc4c	LRC4C_MOUSE Leucine-rich repeat-containing protein 4C	2	106.761	104.955	88.5862	94.1877	84.1051	86.1962
sp|Q8C033|ARHGA_MOUSE	Arhgef10	ARHGA_MOUSE Rho guanine nucleotide exchange factor 10	3	249.946	263.938	262.446	272.295	272.539	244.959
sp|Q8C050|KS6A5_MOUSE	Rps6ka5	KS6A5_MOUSE Ribosomal protein S6 kinase alpha-5	22	6283.87	5345.11	6910.15	5646.47	5818.76	5144.36
sp|Q8C052|MAP1S_MOUSE	Map1s	MAP1S_MOUSE Microtubule-associated protein 1S	7	882.455	910.477	910.003	931.602	920.269	864.304
sp|Q8C078|KKCC2_MOUSE	Camkk2	KKCC2_MOUSE Calcium/calmodulin-dependent protein kinase kinase 2	2	237.24	222.227	228.12	229.777	244.728	231.809
sp|Q8C079|STRP1_MOUSE	Strip1	STRP1_MOUSE Striatin-interacting protein 1	12	1313.69	1309.69	1206.49	1247.84	1278.67	1209.81
sp|Q8C080|SNX16_MOUSE	Snx16	SNX16_MOUSE Sorting nexin-16	3	154.951	189.2	186.333	197.279	190.565	198.356
sp|Q8C092|TAF5_MOUSE	Taf5	TAF5_MOUSE Transcription initiation factor TFIID subunit 5	8	749.285	710.151	653.054	709.972	740.676	689.822
sp|Q8C0C0|ZHX2_MOUSE	Zhx2	ZHX2_MOUSE Zinc fingers and homeoboxes protein 2	2	394.923	333.854	535.781	360.941	388.672	376.872
sp|Q8C0C4|CCSE1_MOUSE	Ccser1	CCSE1_MOUSE Serine-rich coiled-coil domain-containing protein 1	2	172.3	187.566	189.416	203.932	199.723	211.29
sp|Q8C0C7|SYFA_MOUSE	Farsa	SYFA_MOUSE Phenylalanine--tRNA ligase alpha subunit	15	2338.02	2638.73	2522.15	2516.47	2508.02	2596.77
sp|Q8C0D0|TRUB1_MOUSE	Trub1	TRUB1_MOUSE Probable tRNA pseudouridine synthase 1	6	209.691	268.809	217.709	248.121	212.554	243.864
sp|Q8C0D4|RHG12_MOUSE	Arhgap12	RHG12_MOUSE Rho GTPase-activating protein 12	6	643.18	632.303	539.678	624.574	619.952	579.773
sp|Q8C0D5|ETUD1_MOUSE	Eftud1	ETUD1_MOUSE Elongation factor Tu GTP-binding domain-containing protein 1	20	1775.21	1690.95	1722.96	1673.45	1729.86	1627.42
sp|Q8C0D9|CEP68_MOUSE	Cep68	CEP68_MOUSE Centrosomal protein of 68 kDa	6	244.01	275.345	258.543	268.18	273.501	260.166
sp|Q8C0E2|VP26B_MOUSE	Vps26b	VP26B_MOUSE Vacuolar protein sorting-associated protein 26B	4	949.587	706.242	661.458	727.617	786.343	708.182
sp|Q8C0I1|ADAS_MOUSE	Agps	ADAS_MOUSE Alkyldihydroxyacetonephosphate synthase, peroxisomal	13	1612.84	1665.56	1614.43	1707.48	1667.31	1587.76
sp|Q8C0I4|EPC2_MOUSE	Epc2	EPC2_MOUSE Enhancer of polycomb homolog 2	6	416.156	360.124	386.801	387.025	405.162	385.448
sp|Q8C0J2|A16L1_MOUSE	Atg16l1	A16L1_MOUSE Autophagy-related protein 16-1	4	144.726	142.531	139.9	170.551	159	154.739
sp|Q8C0J6|SWAHC_MOUSE	Sowahc	SWAHC_MOUSE Ankyrin repeat domain-containing protein SOWAHC	3	89.1693	82.1805	74.3304	72.7969	67.7764	66.9504
sp|Q8C0K5|GDC_MOUSE	Slc25a16	GDC_MOUSE Graves disease carrier protein homolog	3	198.27	208.438	202.797	212.009	210.981	228.238
sp|Q8C0L0|TMX4_MOUSE	Tmx4	TMX4_MOUSE Thioredoxin-related transmembrane protein 4	7	983.993	916.706	933.961	946.968	955.022	884.985
sp|Q8C0L6|PAOX_MOUSE	Paox	PAOX_MOUSE Peroxisomal N(1)-acetyl-spermine/spermidine oxidase	3	460.242	352.647	312.651	294.72	286.932	229.853
sp|Q8C0L8|COG5_MOUSE	Cog5	COG5_MOUSE Conserved oligomeric Golgi complex subunit 5	10	704.874	615.472	668.592	674.345	660.855	638.071
sp|Q8C0L9|GPCP1_MOUSE	Gpcpd1	GPCP1_MOUSE Glycerophosphocholine phosphodiesterase GPCPD1	11	1424.16	1482.02	1455.98	1393.82	1374.29	1348.15
sp|Q8C0M0|WDR59_MOUSE	Wdr59	WDR59_MOUSE WD repeat-containing protein 59	9	446.997	441.304	452.71	443.26	475.893	459.713
sp|Q8C0M9|ASGL1_MOUSE	Asrgl1	ASGL1_MOUSE Isoaspartyl peptidase/L-asparaginase	10	3322.79	3120.51	4011.21	3054.17	3209.83	3318.08
sp|Q8C0Q2|ZHX3_MOUSE	Zhx3	ZHX3_MOUSE Zinc fingers and homeoboxes protein 3	2	81.7863	67.2807	68.9214	64.637	75.0614	75.9208
sp|Q8C0S1|DI3L1_MOUSE	Dis3l	DI3L1_MOUSE DIS3-like exonuclease 1	1	60.1827	55.6016	65.1774	64.9189	64.121	62.5421
sp|Q8C0T5|SI1L1_MOUSE	Sipa1l1	SI1L1_MOUSE Signal-induced proliferation-associated 1-like protein 1	3	290.749	256.48	274.87	283.944	290.226	282.819
sp|Q8C0Z1|ITFG3_MOUSE	Itfg3	ITFG3_MOUSE Protein ITFG3	12	1234.96	1333.9	1280.25	1165.83	1173.35	1171.24
sp|Q8C119|NDNF_MOUSE	Ndnf	NDNF_MOUSE Protein NDNF	2	225.274	202.543	237.492	218.917	226.406	232.083
sp|Q8C129|LCAP_MOUSE	Lnpep	LCAP_MOUSE Leucyl-cystinyl aminopeptidase	4	654.518	700.9	670.913	718.272	697.206	657.34
sp|Q8C156|CND2_MOUSE	Ncaph	CND2_MOUSE Condensin complex subunit 2	2	115.883	132.609	173.221	124.712	124.694	115.21
sp|Q8C163|EXOG_MOUSE	Exog	EXOG_MOUSE Nuclease EXOG, mitochondrial	4	969.184	1089.04	949.673	1090.16	1025.8	1032.22
sp|Q8C165|P20D1_MOUSE	Pm20d1	P20D1_MOUSE Probable carboxypeptidase PM20D1	1	21.5787	23.6942	18.1602	25.4659	18.6481	22.1237
sp|Q8C166|CPNE1_MOUSE	Cpne1	CPNE1_MOUSE Copine-1	4	364.035	347.56	319.264	362.105	327.453	329.233
sp|Q8C167|PPCEL_MOUSE	Prepl	PPCEL_MOUSE Prolyl endopeptidase-like	19	2474.6	2492.19	2437.79	2631.75	2488.38	2698.66
sp|Q8C170|MYO9A_MOUSE	Myo9a	MYO9A_MOUSE Unconventional myosin-IXa	8	1204.52	1132.68	1140.77	1201.89	1181.67	1169.7
sp|Q8C180|FRS2_MOUSE	Frs2	FRS2_MOUSE Fibroblast growth factor receptor substrate 2	2	262.805	242.601	255.855	269.197	246.534	276.54
sp|Q8C181-4|MBNL2_MOUSE	Mbnl2	MBNL2_MOUSE Isoform 4 of Muscleblind-like protein 2	8	518.95	609.528	527.813	577.907	544.86	556.133
sp|Q8C196|CPSM_MOUSE	Cps1	CPSM_MOUSE Carbamoyl-phosphate synthase [ammonia], mitochondrial	4	161.781	387.195	269.058	484.216	533.349	148.93
sp|Q8C1A3|MTRR_MOUSE	Mtrr	MTRR_MOUSE Methionine synthase reductase	1	14.5431	22.8206	15.4647	18.0317	20.306	20.0755
sp|Q8C1A5|THOP1_MOUSE	Thop1	THOP1_MOUSE Thimet oligopeptidase	16	1832.22	2082.33	1705.01	1841.26	1851.65	1856.93
sp|Q8C1B1|CAMP2_MOUSE	Camsap2	CAMP2_MOUSE Calmodulin-regulated spectrin-associated protein 2	22	2772.16	2400.5	2699.25	2608.44	2733.9	2571.69
sp|Q8C1B7|SEP11_MOUSE	Septin11	SEP11_MOUSE Septin-11	21	4927.36	4635.71	4451.3	4580.17	4793.81	4745.47
sp|Q8C1D8|IWS1_MOUSE	Iws1	IWS1_MOUSE Protein IWS1 homolog	10	1336.97	1199.04	1312.01	1240.86	1242.63	1209.73
sp|Q8C1M2|ZN428_MOUSE	Znf428	ZN428_MOUSE Zinc finger protein 428	3	443.931	456.748	576.732	594.851	647.506	669.071
sp|Q8C1S0|MED19_MOUSE	Med19	MED19_MOUSE Mediator of RNA polymerase II transcription subunit 19	6	208.21	326.664	246.331	290.725	258.926	293.144
sp|Q8C1W1|VASH1_MOUSE	Vash1	VASH1_MOUSE Vasohibin-1	5	370.855	379.402	383.951	392.754	381.577	385.268
sp|Q8C1Y8|CCZ1_MOUSE	Ccz1	CCZ1_MOUSE Vacuolar fusion protein CCZ1 homolog	4	711.787	868.808	722.114	878.24	880.736	923.28
sp|Q8C1Z7|BBS4_MOUSE	Bbs4	BBS4_MOUSE Bardet-Biedl syndrome 4 protein homolog	8	1350.79	1413.02	1399.92	1512.49	1609.42	1682.93
sp|Q8C1Z8|TM10A_MOUSE	Trmt10a	TM10A_MOUSE tRNA methyltransferase 10 homolog A	4	307.319	324.327	305.376	314.069	325.724	307.647
sp|Q8C267|SETB2_MOUSE	Setdb2	SETB2_MOUSE Histone-lysine N-methyltransferase SETDB2	2	86.4031	84.6498	85.7388	77.5434	78.5242	80.6464
sp|Q8C2A2|SEN54_MOUSE	Tsen54	SEN54_MOUSE tRNA-splicing endonuclease subunit Sen54	2	140.633	179.977	163.421	169.054	137.951	160.173
sp|Q8C2B3|HDAC7_MOUSE	Hdac7	HDAC7_MOUSE Histone deacetylase 7	3	182.289	136.155	136.022	160.587	160.626	161.191
sp|Q8C2E7|STRUM_MOUSE	Kiaa0196	STRUM_MOUSE WASH complex subunit strumpellin	6	463.755	533.316	468.55	495.449	489.45	494.002
sp|Q8C2P3|DUS1L_MOUSE	Dus1l	DUS1L_MOUSE tRNA-dihydrouridine(16/17) synthase [NAD(P)(+)]-like	1	22.9824	31.2327	26.7551	33.2577	23.2526	29.6219
sp|Q8C2Q3|RBM14_MOUSE	Rbm14	RBM14_MOUSE RNA-binding protein 14	21	2304.84	1920.03	2116.55	1925.3	2075.64	1884.75
sp|Q8C341|SUCO_MOUSE	Suco	SUCO_MOUSE SUN domain-containing ossification factor	3	239.289	202.141	229.44	234.525	229.618	224.711
sp|Q8C3F2|F120C_MOUSE	Fam120c	F120C_MOUSE Constitutive coactivator of PPAR-gamma-like protein 2	22	6307.02	5647.69	5668.88	5476.51	5632.29	5272.61
sp|Q8C3I8|F203A_MOUSE	Fam203a	F203A_MOUSE Protein FAM203A	1	56.5831	68.4473	67.2589	70.4121	76.1088	70.8471
sp|Q8C3P7|MTA70_MOUSE	Mettl3	MTA70_MOUSE N6-adenosine-methyltransferase subunit METTL3	13	1126.67	1195.01	1108.94	1170.17	1150.96	1209.03
sp|Q8C3Q5|SHSA7_MOUSE	Shisa7	SHSA7_MOUSE Protein shisa-7	1	134.533	116.466	133.648	118.146	114.71	125.517
sp|Q8C3Q9|CASP9_MOUSE	Casp9	CASP9_MOUSE Caspase-9	5	781.584	682.117	800.422	653.256	662.14	795.593
sp|Q8C3R1|BRAT1_MOUSE	Brat1	BRAT1_MOUSE BRCA1-associated ATM activator 1	2	51.2249	56.2085	54.7736	57.1503	56.4511	55.5766
sp|Q8C3S2|TNG6_MOUSE	Tango6	TNG6_MOUSE Transport and Golgi organization protein 6 homolog	7	681.129	616.967	706.727	704.855	649.479	684.754
sp|Q8C3W1|CA198_MOUSE	C1orf198	CA198_MOUSE Uncharacterized protein C1orf198 homolog	4	252.015	239.161	234.674	224.715	231.914	211.59
sp|Q8C3X4|GUF1_MOUSE	Guf1	GUF1_MOUSE Translation factor Guf1, mitochondrial	3	221.075	251.276	215.153	241.628	255.779	248.438
sp|Q8C407|YIPF4_MOUSE	Yipf4	YIPF4_MOUSE Protein YIPF4	2	301.64	299.884	308.097	302.031	295.051	306.497
sp|Q8C419|GP158_MOUSE	Gpr158	GP158_MOUSE Probable G-protein coupled receptor 158	6	446.131	396.303	425.125	397.43	373.577	398.204
sp|Q8C437-3|PEX5R_MOUSE	Pex5l	PEX5R_MOUSE Isoform 3 of PEX5-related protein	17	1816.27	2165.15	2092.09	2049.94	2004.91	2162.2
sp|Q8C460|ERI3_MOUSE	Eri3	ERI3_MOUSE ERI1 exoribonuclease 3	2	98.916	99.041	99.892	100.729	99.6426	100.476
sp|Q8C4B4|U119B_MOUSE	Unc119b	U119B_MOUSE Protein unc-119 homolog B	7	431.856	474.901	445.167	476.69	445.363	452.056
sp|Q8C4J7|TBL3_MOUSE	Tbl3	TBL3_MOUSE Transducin beta-like protein 3	6	553.273	1042.73	695.584	819.09	840.696	788.031
sp|Q8C4P0|K1958_MOUSE		K1958_MOUSE Uncharacterized protein KIAA1958 homolog	1	48.3281	37.6301	51.3512	49.1719	53.633	49.3859
sp|Q8C4P0-2|K1958_MOUSE		K1958_MOUSE Isoform 2 of Uncharacterized protein KIAA1958 homolog	1	61.9689	57.7045	43.1696	48.2613	46.4577	34.4075
sp|Q8C4Q6|AIDA_MOUSE	Aida	AIDA_MOUSE Axin interactor, dorsalization-associated protein	5	857.897	864.163	865.084	872.704	906.07	937.236
sp|Q8C4S8|DEN2A_MOUSE	Dennd2a	DEN2A_MOUSE DENN domain-containing protein 2A	3	154.216	124.013	113.334	125.631	141.316	127.79
sp|Q8C4U2|TM145_MOUSE	Tmem145	TM145_MOUSE Transmembrane protein 145	1	46.7026	27.0227	33.0957	36.4096	36.2868	37.726
sp|Q8C4U3|SFRP1_MOUSE	Sfrp1	SFRP1_MOUSE Secreted frizzled-related protein 1	2	271.395	256.468	164.056	214.078	240.311	235.964
sp|Q8C4V1|RHG24_MOUSE	Arhgap24	RHG24_MOUSE Rho GTPase-activating protein 24	5	297.297	343.896	341.256	342.942	326.274	320.642
sp|Q8C4W3|NRN1L_MOUSE	Nrn1l	NRN1L_MOUSE Neuritin-like protein	2	146.509	147.137	102.583	146.042	131.372	149.58
sp|Q8C4X2|KC1G3_MOUSE	Csnk1g3	KC1G3_MOUSE Casein kinase I isoform gamma-3	3	335.433	236.217	289.466	274.499	266.505	267.616
sp|Q8C4Y3|NELFB_MOUSE	Nelfb	NELFB_MOUSE Negative elongation factor B	6	1007.04	998.518	902.589	991.984	981.512	967.741
sp|Q8C522|ENDD1_MOUSE	Endod1	ENDD1_MOUSE Endonuclease domain-containing 1 protein	8	963.043	965.459	847.697	924.855	871.639	916.229
sp|Q8C525|M21D2_MOUSE	Mb21d2	M21D2_MOUSE Protein MB21D2	1	49.3685	48.1739	39.2001	32.6446	43.8752	40.7148
sp|Q8C547|HTR5B_MOUSE	Heatr5b	HTR5B_MOUSE HEAT repeat-containing protein 5B	8	463.351	573.875	484.681	517.715	475.682	546.88
sp|Q8C561|LMBD2_MOUSE	Lmbrd2	LMBD2_MOUSE LMBR1 domain-containing protein 2	3	108.707	112.699	98.3006	114.824	104.065	105.992
sp|Q8C569|F118B_MOUSE	Fam118b	F118B_MOUSE Protein FAM118B	2	146.162	159.129	141.244	148.534	155.048	131.593
sp|Q8C570|RAE1L_MOUSE	Rae1	RAE1L_MOUSE mRNA export factor	15	2138.69	2184.89	2166.6	2155.44	2199.29	2045.33
sp|Q8C5H8|NAKD2_MOUSE	Nadk2	NAKD2_MOUSE NAD kinase 2, mitochondrial	13	2506.08	2288.13	2330.78	2227.81	2271.88	2172.83
sp|Q8C5L3|CNOT2_MOUSE	Cnot2	CNOT2_MOUSE CCR4-NOT transcription complex subunit 2	5	1697.78	1639.97	1768.87	1519.98	1808.99	1479.43
sp|Q8C5L6|INP5K_MOUSE	Inpp5k	INP5K_MOUSE Inositol polyphosphate 5-phosphatase K	1	301.773	249.926	262.642	261.899	277.796	255.506
sp|Q8C5L7|RBM34_MOUSE	Rbm34	RBM34_MOUSE RNA-binding protein 34	7	369.282	376.741	364.228	376.547	352.399	355.194
sp|Q8C5N3|CWC22_MOUSE	Cwc22	CWC22_MOUSE Pre-mRNA-splicing factor CWC22 homolog	3	516.947	504.859	408.875	513.696	505.18	494.811
sp|Q8C5N5|PDD2L_MOUSE	Pdcd2l	PDD2L_MOUSE Programmed cell death protein 2-like	2	148.263	118.222	156.976	128.278	132.248	122.064
sp|Q8C5Q4|GRSF1_MOUSE	Grsf1	GRSF1_MOUSE G-rich sequence factor 1	5	813.766	919.847	881.109	914.743	938.116	949.914
sp|Q8C5R2|PRSR2_MOUSE	Proser2	PRSR2_MOUSE Proline and serine-rich protein 2	2	43.2905	43.7933	30.8308	44.5149	44.679	44.2204
sp|Q8C5W0|CLMN_MOUSE	Clmn	CLMN_MOUSE Calmin	3	89.2043	113.612	97.0179	111.541	101.734	91.97
sp|Q8C5W3|TBCEL_MOUSE	Tbcel	TBCEL_MOUSE Tubulin-specific chaperone cofactor E-like protein	11	1187.51	1286.45	1144.57	1305.62	1225.83	1386.1
sp|Q8C650|SEP10_MOUSE	Septin10	SEP10_MOUSE Septin-10	1	19.6408	25.4596	21.895	20.7118	20.722	23.1186
sp|Q8C6B9|AROS_MOUSE	Rps19bp1	AROS_MOUSE Active regulator of SIRT1	4	1315.74	1182.06	1312.34	1426.34	1339.37	1466.7
sp|Q8C6E0|CC104_MOUSE	Ccdc104	CC104_MOUSE Coiled-coil domain-containing protein 104	4	335.819	370.166	362.312	366.578	360.258	375.732
sp|Q8C6G1|CU002_MOUSE	Cfap410	CU002_MOUSE Protein C21orf2 homolog	2	325.821	368.559	314.78	394.539	386.854	352.417
sp|Q8C6G8|WDR26_MOUSE	Wdr26	WDR26_MOUSE WD repeat-containing protein 26	9	923.385	881.706	1109.55	953.39	957.815	918.659
sp|Q8C6M1|UBP20_MOUSE	Usp20	UBP20_MOUSE Ubiquitin carboxyl-terminal hydrolase 20	3	832.933	838.05	724.014	828.718	875.757	751.902
sp|Q8C6N3|SYT15_MOUSE	Syt15	SYT15_MOUSE Synaptotagmin-15	1	20.3907	18.5221	18.5442	19.5253	18.521	22.2986
sp|Q8C726|BTBD9_MOUSE	Btbd9	BTBD9_MOUSE BTB/POZ domain-containing protein 9	2	100.959	78.2289	53.8339	76.0212	83.0929	70.48
sp|Q8C729|F126B_MOUSE	Fam126b	F126B_MOUSE Protein FAM126B	7	518.909	566.733	549.135	512.109	463.969	502.397
sp|Q8C735|LIN9_MOUSE	Lin9	LIN9_MOUSE Protein lin-9 homolog	2	100.745	100.159	96.5147	92.701	85.8994	93.1937
sp|Q8C739|F110B_MOUSE	Fam110b	F110B_MOUSE Protein FAM110B	2	76.5028	84.1854	74.1219	71.4053	70.1	69.2183
sp|Q8C753|K0556_MOUSE	Kiaa0556	K0556_MOUSE Uncharacterized protein KIAA0556	2	196.952	219.519	209.92	215.729	196.508	197.861
sp|Q8C754|VPS52_MOUSE	Vps52	VPS52_MOUSE Vacuolar protein sorting-associated protein 52 homolog	5	442.635	456.419	437.779	482.576	474.702	537.463
sp|Q8C761|WDR60_MOUSE	Wdr60	WDR60_MOUSE WD repeat-containing protein 60	10	921.343	899.328	834.981	923.928	926.944	873.823
sp|Q8C796|RCOR2_MOUSE	Rcor2	RCOR2_MOUSE REST corepressor 2	5	466.242	440.449	492.244	477.356	538.382	492.652
sp|Q8C7D2|CRBN_MOUSE	Crbn	CRBN_MOUSE Protein cereblon	3	566.385	567.256	528.762	566.928	543.049	507.384
sp|Q8C7E9|CSTFT_MOUSE	Cstf2t	CSTFT_MOUSE Cleavage stimulation factor subunit 2 tau variant	9	745.423	649.714	697.024	684.292	710.825	645.253
sp|Q8C7H1|MMAA_MOUSE	Mmaa	MMAA_MOUSE Methylmalonic aciduria type A homolog, mitochondrial	2	290.563	268.867	252.296	273.457	268.462	271.494
sp|Q8C7K6|PCYXL_MOUSE	Pcyox1l	PCYXL_MOUSE Prenylcysteine oxidase-like	5	403.156	408.523	346.002	403.28	400.391	391.47
sp|Q8C7M3-3|TRIM9_MOUSE	Trim9	TRIM9_MOUSE Isoform 3 of E3 ubiquitin-protein ligase TRIM9	17	1937.33	2032.23	1944.43	1869.47	2053.26	2016.43
sp|Q8C7Q4|RBM4_MOUSE	Rbm4	RBM4_MOUSE RNA-binding protein 4	7	1259.38	1089.01	1176.39	1117.27	1208.01	1178.89
sp|Q8C7R4|UBA6_MOUSE	Uba6	UBA6_MOUSE Ubiquitin-like modifier-activating enzyme 6	26	3218.42	3187.35	2871.07	3207.38	2993.05	2829.52
sp|Q8C7V3|UTP15_MOUSE	Utp15	UTP15_MOUSE U3 small nucleolar RNA-associated protein 15 homolog	2	302.625	291.089	299.097	311.897	321.679	310.014
sp|Q8C7V8|CC134_MOUSE	Ccdc134	CC134_MOUSE Coiled-coil domain-containing protein 134	3	391.924	421.567	403.306	419.909	403.888	471.428
sp|Q8C7X2|EMC1_MOUSE	Emc1	EMC1_MOUSE ER membrane protein complex subunit 1	16	2067.18	2000.22	1865.04	2032.77	2044.2	1847.04
sp|Q8C804|SPICE_MOUSE	Spice1	SPICE_MOUSE Spindle and centriole-associated protein 1	7	1274.76	1137.03	1198.2	1206.87	1271.65	1188.7
sp|Q8C827|ZFP62_MOUSE	Zfp62	ZFP62_MOUSE Zinc finger protein 62	4	288.85	292.206	251.805	254.128	287.729	231.017
sp|Q8C854|MYEF2_MOUSE	Myef2	MYEF2_MOUSE Myelin expression factor 2	17	4127.85	4284.85	4293.25	3833.17	4213.34	3445.28
sp|Q8C854-1|MYEF2_MOUSE	Myef2	MYEF2_MOUSE Isoform 3 of Myelin expression factor 2	2	82.5123	83.4295	96.3319	90.8964	91.4326	85.789
sp|Q8C863|ITCH_MOUSE	Itch	ITCH_MOUSE E3 ubiquitin-protein ligase Itchy	8	1197.45	1215.07	1360.36	1289	1266.81	1354.67
sp|Q8C878|UBA3_MOUSE	Uba3	UBA3_MOUSE NEDD8-activating enzyme E1 catalytic subunit	19	2220.02	2111.55	2017.07	2153.93	2019.69	2012.56
sp|Q8C8N2|SCAI_MOUSE	Scai	SCAI_MOUSE Protein SCAI	9	1175.04	1223.56	1195.55	1267.4	1231.28	1296.14
sp|Q8C8R3-2|ANK2_MOUSE	Ank2	ANK2_MOUSE Isoform 2 of Ankyrin-2	47	8108.94	7049.84	7343.04	7320.01	6601.12	6766.23
sp|Q8C8R3-4|ANK2_MOUSE	Ank2	ANK2_MOUSE Isoform 4 of Ankyrin-2	2	158.067	230.133	220.53	134.606	214.649	139.133
sp|Q8C8R3-6|ANK2_MOUSE	Ank2	ANK2_MOUSE Isoform 6 of Ankyrin-2	1	53.8606	54.4917	56.7703	48.3118	50.1393	44.0608
sp|Q8C8T7|ELFN1_MOUSE	Elfn1	ELFN1_MOUSE Protein ELFN1	3	239.184	261.745	279.043	280.403	240.328	266.459
sp|Q8C8U0|LIPB1_MOUSE	Ppfibp1	LIPB1_MOUSE Liprin-beta-1	5	304.929	303.065	303.674	304.689	275.672	262.897
sp|Q8C8Y5|SAMD7_MOUSE	Samd7	SAMD7_MOUSE Sterile alpha motif domain-containing protein 7	14	1245.43	1467.4	1432.83	1328.82	1358.91	1518.17
sp|Q8C9B9|DIDO1_MOUSE	Dido1	DIDO1_MOUSE Death-inducer obliterator 1	23	3524.2	3245.66	3350.53	3585.62	3347.2	3629.61
sp|Q8C9H6|STRP2_MOUSE	Strip2	STRP2_MOUSE Striatin-interacting proteins 2	3	379.993	362.994	399.035	420.179	377.567	415.584
sp|Q8C9M2|CCD15_MOUSE	Ccdc15	CCD15_MOUSE Coiled-coil domain-containing protein 15	1	34.328	31.9549	26.7634	27.0208	27.225	29.2311
sp|Q8C9S4|CJ118_MOUSE	Otg1	CJ118_MOUSE Uncharacterized protein C10orf118 homolog	9	1008.45	1034.43	1043.14	1071.98	1071.77	1007.51
sp|Q8C9S8|ATG4A_MOUSE	Atg4a	ATG4A_MOUSE Cysteine protease ATG4A	1	94.0121	109.238	92.0294	95.3767	99.8849	104.124
sp|Q8C9X6|EPC1_MOUSE	Epc1	EPC1_MOUSE Enhancer of polycomb homolog 1	5	623.301	611.929	626.078	641.756	678.861	627.561
sp|Q8CA72|GAN_MOUSE	Gan	GAN_MOUSE Gigaxonin	4	389.435	425.953	432.303	445.79	435.258	419.141
sp|Q8CA95|PDE10_MOUSE	Pde10a	PDE10_MOUSE cAMP and cAMP-inhibited cGMP 3',5'-cyclic phosphodiesterase 10A	5	238.343	255.603	244.475	241.623	245.611	252.058
sp|Q8CAA7|PGM2L_MOUSE	Pgm2l1	PGM2L_MOUSE Glucose 1,6-bisphosphate synthase	19	4040.02	3988.33	2892.37	2896.82	2834.71	2764.65
sp|Q8CAE9|PDXL2_MOUSE	Podxl2	PDXL2_MOUSE Podocalyxin-like protein 2	3	69.6045	72.8416	62.9449	63.1289	65.6323	64.0199
sp|Q8CAF4|NHSL1_MOUSE	Nhsl1	NHSL1_MOUSE NHS-like protein 1	2	86.2524	78.9163	76.1771	78.4743	89.5286	83.5855
sp|Q8CAK1|CAF17_MOUSE	Iba57	CAF17_MOUSE Putative transferase CAF17 homolog, mitochondrial	4	155.261	172.336	189.226	173.533	174.411	175.156
sp|Q8CAQ8|IMMT_MOUSE	Immt	IMMT_MOUSE Mitochondrial inner membrane protein	31	6882.13	6480.6	6701.35	6401.31	6480.79	6175.68
sp|Q8CAQ8-2|IMMT_MOUSE	Immt	IMMT_MOUSE Isoform 2 of Mitochondrial inner membrane protein	2	261.042	333.33	394.572	402.187	372.627	408.305
sp|Q8CAS9|PARP9_MOUSE	Parp9	PARP9_MOUSE Poly [ADP-ribose] polymerase 9	1	6.30258	29.9454	39.987	41.6927	32.5085	46.3008
sp|Q8CAY6|THIC_MOUSE	Acat2	THIC_MOUSE Acetyl-CoA acetyltransferase, cytosolic	21	1842.69	2248.99	2000.11	2020.49	2043.26	1953.64
sp|Q8CB44|GRAM4_MOUSE	Gramd4	GRAM4_MOUSE GRAM domain-containing protein 4	1	19.0311	19.5706	22.5003	25.3115	19.2949	21.0444
sp|Q8CB62|CNTRB_MOUSE	Cntrob	CNTRB_MOUSE Centrobin	1	53.3714	67.5836	66.3742	61.1342	74.2738	68.6481
sp|Q8CB67|LRP11_MOUSE	Lrp11	LRP11_MOUSE Low-density lipoprotein receptor-related protein 11	3	106.125	99.4472	89.7236	95.4893	102.738	96.421
sp|Q8CB77|ELOA1_MOUSE	Tceb3	ELOA1_MOUSE Transcription elongation factor B polypeptide 3	9	1771.61	1610.4	1705.74	1662.47	1704.48	1743.93
sp|Q8CBC4|CNST_MOUSE	Cnst	CNST_MOUSE Consortin	6	164.797	200.624	208.754	237.882	233.814	220.164
sp|Q8CBC6|LRRN3_MOUSE	Lrrn3	LRRN3_MOUSE Leucine-rich repeat neuronal protein 3	1	149.436	176.036	163.323	156.603	164.341	169.286
sp|Q8CBD1|NRIP1_MOUSE	Nrip1	NRIP1_MOUSE Nuclear receptor-interacting protein 1	4	503.348	444.838	463.055	470.679	495.906	483.254
sp|Q8CBE3|WDR37_MOUSE	Wdr37	WDR37_MOUSE WD repeat-containing protein 37	8	847.89	896.76	930.265	1005.84	899.288	980.252
sp|Q8CBG9|RN170_MOUSE	Rnf170	RN170_MOUSE E3 ubiquitin-protein ligase RNF170	2	55.2525	84.0354	81.4387	139.69	119.66	173.012
sp|Q8CBW3-2|ABI1_MOUSE	Abi1	ABI1_MOUSE Isoform 2 of Abl interactor 1	6	1169.06	892.655	1270.56	1024.93	1055.24	1034.55
sp|Q8CBX0|TM63C_MOUSE	Tmem63c	TM63C_MOUSE Transmembrane protein 63C	5	342.9	365.637	377.401	385.736	365.686	347.869
sp|Q8CBY8|DCTN4_MOUSE	Dctn4	DCTN4_MOUSE Dynactin subunit 4	17	2020.22	2229.38	1947.86	2154.96	2172.78	2235.96
sp|Q8CC12|CDAN1_MOUSE	Cdan1	CDAN1_MOUSE Codanin-1	1	137.054	166.324	141.066	158.904	142.054	156.607
sp|Q8CC21|TTC19_MOUSE	Ttc19	TTC19_MOUSE Tetratricopeptide repeat protein 19, mitochondrial	1	39.3309	36.9393	29.1987	43.6832	35.9099	40.4557
sp|Q8CC27|CACB2_MOUSE	Cacnb2	CACB2_MOUSE Voltage-dependent L-type calcium channel subunit beta-2	2	66.1866	65.8971	56.5321	69.0981	56.3403	67.8481
sp|Q8CC86|PNCB_MOUSE	Naprt1	PNCB_MOUSE Nicotinate phosphoribosyltransferase	3	404.695	351.465	334.542	332.694	343.938	380.895
sp|Q8CC88|VWA8_MOUSE	Vwa8	VWA8_MOUSE von Willebrand factor A domain-containing protein 8	16	1627.5	1534.34	1416.13	1544.78	1569.24	1489.36
sp|Q8CCB4|VPS53_MOUSE	Vps53	VPS53_MOUSE Vacuolar protein sorting-associated protein 53 homolog	18	1826.38	1822.96	1813.08	1993.14	1895.27	1997.4
sp|Q8CCF0|PRP31_MOUSE	Prpf31	PRP31_MOUSE U4/U6 small nuclear ribonucleoprotein Prp31	12	1194.09	1221.43	1162.75	1265.75	1230.65	1240.14
sp|Q8CCH2|NHLC3_MOUSE	Nhlrc3	NHLC3_MOUSE NHL repeat-containing protein 3	4	200.353	229.989	219.977	228.982	224.19	231.043
sp|Q8CCH7|FOG2_MOUSE	Zfpm2	FOG2_MOUSE Zinc finger protein ZFPM2	1	133.452	117.602	119.804	127.248	112.348	122.931
sp|Q8CCI5|RYBP_MOUSE	Rybp	RYBP_MOUSE RING1 and YY1-binding protein	4	669.384	599.577	628.084	655.686	713.272	600.679
sp|Q8CCJ3|UFL1_MOUSE	Ufl1	UFL1_MOUSE E3 UFM1-protein ligase 1	10	2341.33	2029.26	2188.33	2218.21	2285.59	2385.01
sp|Q8CCJ4|AMER2_MOUSE	Amer2	AMER2_MOUSE APC membrane recruitment protein 2	16	3458.22	2902.47	3766.4	3978.87	3577.01	3725.41
sp|Q8CCJ4-2|AMER2_MOUSE	Amer2	AMER2_MOUSE Isoform 2 of APC membrane recruitment protein 2	1	292.617	205.121	261.405	334.145	297.619	288.427
sp|Q8CCJ9|P20L1_MOUSE	Phf20l1	P20L1_MOUSE PHD finger protein 20-like protein 1	4	904.668	745.152	615.599	657.485	735.349	630.1
sp|Q8CCK0|H2AW_MOUSE	H2afy2	H2AW_MOUSE Core histone macro-H2A.2	24	4688.61	5876.65	5742.61	5549.17	5380.85	5722.52
sp|Q8CCM6-2|TIM21_MOUSE	Timm21	TIM21_MOUSE Isoform 2 of Mitochondrial import inner membrane translocase subunit Tim21	2	1075.84	924.774	929.159	928.642	957.543	904.764
sp|Q8CCN5|BCAS3_MOUSE	Bcas3	BCAS3_MOUSE Breast carcinoma-amplified sequence 3 homolog	12	896.132	900.415	938.889	927.464	894.752	864.285
sp|Q8CCP0|NEMF_MOUSE	Nemf	NEMF_MOUSE Nuclear export mediator factor Nemf	11	1010.03	867.316	924.899	906.014	981.653	935.865
sp|Q8CCS6|PABP2_MOUSE	Pabpn1	PABP2_MOUSE Polyadenylate-binding protein 2	6	762.361	1096.67	934.033	964.981	880.148	928.036
sp|Q8CCT4|TCAL5_MOUSE	Tceal5	TCAL5_MOUSE Transcription elongation factor A protein-like 5	7	1311.62	1197.18	1277.95	1116.07	1136.1	1180.83
sp|Q8CD15|MINA_MOUSE	Mina	MINA_MOUSE Bifunctional lysine-specific demethylase and histidyl-hydroxylase MINA	3	857.341	680.644	692.55	659.725	718.149	656.177
sp|Q8CD26|S35E1_MOUSE	Slc35e1	S35E1_MOUSE Solute carrier family 35 member E1	1	159.403	216.73	156.859	213.756	191.88	229.299
sp|Q8CD92|TTC27_MOUSE	Ttc27	TTC27_MOUSE Tetratricopeptide repeat protein 27	9	253.504	273.131	260.355	290.863	282.295	277.159
sp|Q8CDA1|SAC2_MOUSE	Inpp5f	SAC2_MOUSE Phosphatidylinositide phosphatase SAC2	8	859.946	843.97	812.927	844.74	884.584	871.675
sp|Q8CDC7|ZBTB9_MOUSE	Zbtb9	ZBTB9_MOUSE Zinc finger and BTB domain-containing protein 9	2	80.4909	72.7403	84.4388	71.9702	72.9173	71.5581
sp|Q8CDG3|VCIP1_MOUSE	Vcpip1	VCIP1_MOUSE Deubiquitinating protein VCIP135	15	2838.2	2785.75	3091.54	2951.17	3045.86	2927.83
sp|Q8CDJ3|BAKOR_MOUSE	Atg14	BAKOR_MOUSE Beclin 1-associated autophagy-related key regulator	3	117.828	121.086	112.157	118.374	125.876	110.078
sp|Q8CDM8|F16B1_MOUSE	Fam160b1	F16B1_MOUSE Protein FAM160B1	3	360.691	348.903	288.777	352.216	360.811	348.669
sp|Q8CDN6|TXNL1_MOUSE	Txnl1	TXNL1_MOUSE Thioredoxin-like protein 1	17	2732.39	2433.49	2503.74	2254.17	2432.3	2376.68
sp|Q8CE33|KLH11_MOUSE	Klhl11	KLH11_MOUSE Kelch-like protein 11	1	28.8116	22.117	22.6006	22.1916	23.8927	21.106
sp|Q8CE46|PUS7L_MOUSE	Pus7l	PUS7L_MOUSE Pseudouridylate synthase 7 homolog-like protein	5	369.561	351.832	348.766	375.181	353.743	343.58
sp|Q8CE50|SNX30_MOUSE	Snx30	SNX30_MOUSE Sorting nexin-30	5	284.074	294.783	248.847	281.568	264.129	273.669
sp|Q8CE64|ZN276_MOUSE	Znf276	ZN276_MOUSE Zinc finger protein 276	1	21.8381	18.723	21.3806	24.7688	21.2135	20.869
sp|Q8CE90|MP2K7_MOUSE	Map2k7	MP2K7_MOUSE Dual specificity mitogen-activated protein kinase kinase 7	5	297.098	312.832	284.01	292.587	322.974	349.565
sp|Q8CE96|TRM6_MOUSE	Trmt6	TRM6_MOUSE tRNA (adenine(58)-N(1))-methyltransferase non-catalytic subunit TRM6	2	201.746	148.17	148.948	186.508	178.811	186.005
sp|Q8CEC0|NUP88_MOUSE	Nup88	NUP88_MOUSE Nuclear pore complex protein Nup88	9	1003.1	992.725	978.832	1004.44	1013.46	980.875
sp|Q8CEC6|PPWD1_MOUSE	Ppwd1	PPWD1_MOUSE Peptidylprolyl isomerase domain and WD repeat-containing protein 1	15	2268.6	2122.8	2361.55	2331.27	2131.66	2151.58
sp|Q8CEE0|CEP57_MOUSE	Cep57	CEP57_MOUSE Centrosomal protein of 57 kDa	1	41.9565	34.0695	39.877	37.4072	37.0522	37.3669
sp|Q8CEE7|RDH13_MOUSE	Rdh13	RDH13_MOUSE Retinol dehydrogenase 13	3	328.336	357.892	306.616	370.123	366.572	397.033
sp|Q8CEF9|T132C_MOUSE	Tmem132c	T132C_MOUSE Transmembrane protein 132C	1	34.1421	27.8516	22.0228	22.7482	21.8905	24.5321
sp|Q8CEG5|CC28B_MOUSE	Ccdc28b	CC28B_MOUSE Coiled-coil domain-containing protein 28B	1	34.2869	49.8709	37.3053	38.7964	30.9485	34.4044
sp|Q8CEI1|BOLA3_MOUSE	Bola3	BOLA3_MOUSE BolA-like protein 3	2	718.874	684.354	629.322	727.373	696.674	825.688
sp|Q8CES0|NAA30_MOUSE	Naa30	NAA30_MOUSE N-alpha-acetyltransferase 30	7	552.63	448.963	507.366	486.462	471.571	503.135
sp|Q8CF89|TAB1_MOUSE	Tab1	TAB1_MOUSE TGF-beta-activated kinase 1 and MAP3K7-binding protein 1	3	126.241	130.178	118.867	141.844	122.513	126.048
sp|Q8CF93|GLT13_MOUSE	Galnt13	GLT13_MOUSE Polypeptide N-acetylgalactosaminyltransferase 13	7	1089.38	1058.41	1060.57	1069.26	1080.5	1024.39
sp|Q8CFA2|GCST_MOUSE	Amt	GCST_MOUSE Aminomethyltransferase, mitochondrial	6	736.867	711.402	707.076	661.715	722.452	688.237
sp|Q8CFC2|MYT1_MOUSE	Myt1	MYT1_MOUSE Myelin transcription factor 1	15	1464.53	1432.21	1576.12	1505.38	1544.29	1525.72
sp|Q8CFC7|CLASR_MOUSE	Clasrp	CLASR_MOUSE CLK4-associating serine/arginine rich protein	2	67.0229	57.7504	67.8763	58.0705	59.5556	67.8543
sp|Q8CFD4|SNX8_MOUSE	Snx8	SNX8_MOUSE Sorting nexin-8	2	69.4758	100.781	90.5729	95.9503	98.9133	102.244
sp|Q8CFE2|CD027_MOUSE	Hpf1	CD027_MOUSE UPF0609 protein C4orf27 homolog	8	963.591	971.232	1056.08	1036.02	1026.16	1053.5
sp|Q8CFE3|RCOR1_MOUSE	Rcor1	RCOR1_MOUSE REST corepressor 1	4	581.711	560.812	528.852	541.894	568.115	482.179
sp|Q8CFE4|SCYL2_MOUSE	Scyl2	SCYL2_MOUSE SCY1-like protein 2	4	237.72	205.346	214.837	222.88	222.97	226.063
sp|Q8CFE6|S38A2_MOUSE	Slc38a2	S38A2_MOUSE Sodium-coupled neutral amino acid transporter 2	4	170.593	191.436	170.174	184.564	190.913	165.469
sp|Q8CFG0|SULF2_MOUSE	Sulf2	SULF2_MOUSE Extracellular sulfatase Sulf-2	4	511.282	480.602	427.787	446.447	475.833	430.621
sp|Q8CFH6|SIK2_MOUSE	Sik2	SIK2_MOUSE Serine/threonine-protein kinase SIK2	1	81.7484	67.624	106.652	86.9613	81.0348	88.5729
sp|Q8CFI0|NED4L_MOUSE	Nedd4l	NED4L_MOUSE E3 ubiquitin-protein ligase NEDD4-like	8	503.355	495.453	432.342	446.186	461.168	439.282
sp|Q8CFI5|SYPM_MOUSE	Pars2	SYPM_MOUSE Probable proline--tRNA ligase, mitochondrial	4	272.046	327.276	299.724	337.054	308.241	336.942
sp|Q8CFI7|RPB2_MOUSE	Polr2b	RPB2_MOUSE DNA-directed RNA polymerase II subunit RPB2	27	2659.06	2692.51	2592.48	2714.01	2627.97	2715.14
sp|Q8CFJ9|WDR24_MOUSE	Wdr24	WDR24_MOUSE WD repeat-containing protein 24	2	127.552	111.977	128.491	124.593	124.746	119.473
sp|Q8CFK2|TF3B_MOUSE	Brf1	TF3B_MOUSE Transcription factor IIIB 90 kDa subunit	9	1261.12	1216.06	1316.87	1367.44	1408.21	1327.09
sp|Q8CFP6|DJC27_MOUSE	Dnajc27	DJC27_MOUSE DnaJ homolog subfamily C member 27	3	202.877	218.249	182.44	227.744	222.485	233.651
sp|Q8CFQ3|AQR_MOUSE	Aqr	AQR_MOUSE Intron-binding protein aquarius	25	3421.96	3506.02	3388.66	3551.85	3575.97	3292.11
sp|Q8CFR0|C1QL2_MOUSE	C1ql2	C1QL2_MOUSE Complement C1q-like protein 2	3	541.124	761.015	642.326	611.919	628.504	544.311
sp|Q8CFS6|KCNV2_MOUSE	Kcnv2	KCNV2_MOUSE Potassium voltage-gated channel subfamily V member 2	7	513.626	772.85	623.984	677.822	614.343	681.696
sp|Q8CFT2|SET1B_MOUSE	Setd1b	SET1B_MOUSE Histone-lysine N-methyltransferase SETD1B	9	657.518	638.235	702.122	670.649	693.158	670
sp|Q8CFV9|RIFK_MOUSE	Rfk	RIFK_MOUSE Riboflavin kinase	5	2628.14	2173.68	2704.22	2454.66	2513.53	2502.18
sp|Q8CFW1|ANO2_MOUSE	Ano2	ANO2_MOUSE Anoctamin-2	6	728.1	664.086	688.847	701.439	632.9	664.066
sp|Q8CFW7|C2D2A_MOUSE	Cc2d2a	C2D2A_MOUSE Coiled-coil and C2 domain-containing protein 2A	12	2278.62	2122.56	2015.05	2171.34	1986.06	1913.19
sp|Q8CFX1|G6PE_MOUSE	H6pd	G6PE_MOUSE GDH/6PGL endoplasmic bifunctional protein	7	421.413	479.586	398.241	411.887	465.552	390.122
sp|Q8CFY5|COX10_MOUSE	Cox10	COX10_MOUSE Protoheme IX farnesyltransferase, mitochondrial	1	64.8283	59.7091	52.2147	59.9722	60.2169	60.3457
sp|Q8CG03|PDE5A_MOUSE	Pde5a	PDE5A_MOUSE cGMP-specific 3',5'-cyclic phosphodiesterase	1	99.3037	79.0166	68.5528	82.8855	81.2413	81.9709
sp|Q8CG46|SMC5_MOUSE	Smc5	SMC5_MOUSE Structural maintenance of chromosomes protein 5	8	929.683	905.358	872.712	895.615	890.009	855.224
sp|Q8CG47|SMC4_MOUSE	Smc4	SMC4_MOUSE Structural maintenance of chromosomes protein 4	4	448.661	383.616	405.501	402.73	485.727	449.249
sp|Q8CG48|SMC2_MOUSE	Smc2	SMC2_MOUSE Structural maintenance of chromosomes protein 2	14	1424.74	1244.93	1279.53	1379.14	1516.5	1299.64
sp|Q8CG50|RAB43_MOUSE	Rab43	RAB43_MOUSE Ras-related protein Rab-43	1	89.6771	90.6952	72.7297	101.081	98.553	97.1182
sp|Q8CG64|FKRP_MOUSE	Fkrp	FKRP_MOUSE Fukutin-related protein	1	48.237	40.9286	43.1701	40.508	44.154	48.5999
sp|Q8CG70|P3H3_MOUSE	Leprel2	P3H3_MOUSE Prolyl 3-hydroxylase 3	2	58.1755	58.9709	42.2477	42.9071	49.559	46.665
sp|Q8CG71|P3H2_MOUSE	Leprel1	P3H2_MOUSE Prolyl 3-hydroxylase 2	1	43.4457	37.7657	41.8076	35.0916	31.023	38.8133
sp|Q8CG72|ARHL2_MOUSE	Adprhl2	ARHL2_MOUSE Poly(ADP-ribose) glycohydrolase ARH3	10	1830.64	1655.45	1619.43	1735.65	1717.59	1730.52
sp|Q8CG73|FTM_MOUSE	Rpgrip1l	FTM_MOUSE Protein fantom	4	725.297	694.075	638.423	687.171	614.106	598.105
sp|Q8CG76|ARK72_MOUSE	Akr7a2	ARK72_MOUSE Aflatoxin B1 aldehyde reductase member 2	6	936.525	756.562	812.25	722.443	793.63	840.338
sp|Q8CG79|ASPP2_MOUSE	Tp53bp2	ASPP2_MOUSE Apoptosis-stimulating of p53 protein 2	12	924.472	859.205	896.606	951.834	977.419	907.184
sp|Q8CGA3|LAT4_MOUSE	Slc43a2	LAT4_MOUSE Large neutral amino acids transporter small subunit 4	1	265.095	330.939	226.975	309.544	292.685	299.377
sp|Q8CGB3|UACA_MOUSE	Uaca	UACA_MOUSE Uveal autoantigen with coiled-coil domains and ankyrin repeats	4	279.405	265.609	302.436	278.893	286.263	282.801
sp|Q8CGC4|LS14B_MOUSE	Lsm14b	LS14B_MOUSE Protein LSM14 homolog B	7	379.033	442.308	407.652	404.345	429.398	416.208
sp|Q8CGC6|RBM28_MOUSE	Rbm28	RBM28_MOUSE RNA-binding protein 28	6	874.839	849.745	797.226	858.643	853.279	884.127
sp|Q8CGC7|SYEP_MOUSE	Eprs	SYEP_MOUSE Bifunctional glutamate/proline--tRNA ligase	37	7967.32	7998.1	9439.56	8441.12	8673.38	8631.26
sp|Q8CGE9|RGS12_MOUSE	Rgs12	RGS12_MOUSE Regulator of G-protein signaling 12	1	40.7482	37.4726	35.8901	35.9334	44.2041	42.3752
sp|Q8CGF6|WDR47_MOUSE	Wdr47	WDR47_MOUSE WD repeat-containing protein 47	12	1363.7	1551.98	1369.17	1410.06	1376.82	1324.61
sp|Q8CGF7|TCRG1_MOUSE	Tcerg1	TCRG1_MOUSE Transcription elongation regulator 1	17	2846.19	2453.82	2811.12	2501.08	2553.96	2456.53
sp|Q8CGK3|LONM_MOUSE	Lonp1	LONM_MOUSE Lon protease homolog, mitochondrial	15	1975.71	1900.26	1899.75	1936.8	2041.77	1898.73
sp|Q8CGM1|BAI2_MOUSE	Bai2	BAI2_MOUSE Brain-specific angiogenesis inhibitor 2	2	92.6057	77.7683	103.231	87.1134	84.8973	83.7997
sp|Q8CGM2|RP1L1_MOUSE	Rp1l1	RP1L1_MOUSE Retinitis pigmentosa 1-like 1 protein	27	3019.67	3387.33	3069.09	3205.47	3244.28	3028.76
sp|Q8CGN4|BCOR_MOUSE	Bcor	BCOR_MOUSE BCL-6 corepressor	14	1087.57	1039.15	1043.54	1031.84	1089.01	1003.54
sp|Q8CGU1|CACO1_MOUSE	Calcoco1	CACO1_MOUSE Calcium-binding and coiled-coil domain-containing protein 1	6	700.487	680.361	740.677	723.372	775.049	760.51
sp|Q8CGY8|OGT1_MOUSE	Ogt	OGT1_MOUSE UDP-N-acetylglucosamine--peptide N-acetylglucosaminyltransferase 110 kDa subunit	27	4463.79	4343.01	4629.57	4391.22	4649.08	4473.85
sp|Q8CGZ0|CHERP_MOUSE	Cherp	CHERP_MOUSE Calcium homeostasis endoplasmic reticulum protein	18	3647	3422.68	4053.58	3581.71	3591.3	3659.13
sp|Q8CH02|SUGP1_MOUSE	Sugp1	SUGP1_MOUSE SURP and G-patch domain-containing protein 1	18	3536.12	3235.83	3356.23	3449.29	3416.25	3364.87
sp|Q8CH09|SUGP2_MOUSE	Sugp2	SUGP2_MOUSE SURP and G-patch domain-containing protein 2	21	2858.36	2651.34	3151.16	2955.01	2877.77	2882.71
sp|Q8CH18|CCAR1_MOUSE	Ccar1	CCAR1_MOUSE Cell division cycle and apoptosis regulator protein 1	18	3076.62	3448.44	3218.42	3444.53	3343.44	3374.06
sp|Q8CH25|SLTM_MOUSE	Sltm	SLTM_MOUSE SAFB-like transcription modulator	13	1538.03	1436.33	1585.84	1407.54	1440.36	1557.77
sp|Q8CH36|S36A4_MOUSE	Slc36a4	S36A4_MOUSE Proton-coupled amino acid transporter 4	1	156.706	159.706	138.572	144.616	149.155	147.431
sp|Q8CH72|TRI32_MOUSE	Trim32	TRI32_MOUSE E3 ubiquitin-protein ligase TRIM32	6	534.539	515.386	494.404	499.969	510.4	545.948
sp|Q8CH77|NAV1_MOUSE	Nav1	NAV1_MOUSE Neuron navigator 1	14	2093.95	2018.88	1966.85	1934.98	1990.2	1819.44
sp|Q8CHC4|SYNJ1_MOUSE	Synj1	SYNJ1_MOUSE Synaptojanin-1	36	6122.26	5949.09	5560.09	5967.28	5616.41	5420.66
sp|Q8CHC8|ADNP2_MOUSE	Adnp2	ADNP2_MOUSE ADNP homeobox protein 2	1	20.9843	19.3232	18.1677	32.1165	18.718	17.3928
sp|Q8CHD8|RFIP3_MOUSE	Rab11fip3	RFIP3_MOUSE Rab11 family-interacting protein 3	1	27.3995	22.5455	20.8993	20.2093	24.9525	21.2788
sp|Q8CHE4|PHLP1_MOUSE	Phlpp1	PHLP1_MOUSE PH domain leucine-rich repeat-containing protein phosphatase 1	17	1542.46	1354.97	1508.42	1406.5	1463.74	1376.15
sp|Q8CHG3|GCC2_MOUSE	Gcc2	GCC2_MOUSE GRIP and coiled-coil domain-containing protein 2	17	1560.97	1607.88	1514.83	1593.58	1535.21	1596.2
sp|Q8CHG5|AREL1_MOUSE	Arel1	AREL1_MOUSE Apoptosis-resistant E3 ubiquitin protein ligase 1	1	144.572	151.26	148.621	148.199	179.932	154.462
sp|Q8CHG7|RPGF2_MOUSE	Rapgef2	RPGF2_MOUSE Rap guanine nucleotide exchange factor 2	11	888.952	907.22	917.326	948.267	898.374	966.428
sp|Q8CHH5|GSC1L_MOUSE	Gltscr1l	GSC1L_MOUSE GLTSCR1-like protein	3	109.898	102.342	115.889	97.717	106.56	94.3143
sp|Q8CHH9|SEPT8_MOUSE	Septin8	SEPT8_MOUSE Septin-8	9	1014.02	1371.71	1133.06	1148.93	1128.77	1157.96
sp|Q8CHI8|EP400_MOUSE	Ep400	EP400_MOUSE E1A-binding protein p400	28	2298.08	2187.29	2274.74	2311.76	2241.21	2297.96
sp|Q8CHK3|MBOA7_MOUSE	Mboat7	MBOA7_MOUSE Lysophospholipid acyltransferase 7	3	314.573	303.889	240.378	295.369	262.593	253.187
sp|Q8CHK4|KAT5_MOUSE	Kat5	KAT5_MOUSE Histone acetyltransferase KAT5	4	505.205	477.517	414.521	488.789	490.408	489.858
sp|Q8CHP0|ZC3H3_MOUSE	Zc3h3	ZC3H3_MOUSE Zinc finger CCCH domain-containing protein 3	9	714.818	751.995	692.634	691.735	598.176	688.343
sp|Q8CHP5|WIBG_MOUSE	Wibg	WIBG_MOUSE Partner of Y14 and mago	6	624.001	670.116	627.571	688.787	704.35	721.888
sp|Q8CHP6|PHC3_MOUSE	Phc3	PHC3_MOUSE Polyhomeotic-like protein 3	3	902.297	804.647	818.971	829.576	814.052	809.875
sp|Q8CHP8|PGP_MOUSE	Pgp	PGP_MOUSE Phosphoglycolate phosphatase	8	420.326	424.495	398.096	451.415	387.256	422.37
sp|Q8CHQ0|FBX4_MOUSE	Fbxo4	FBX4_MOUSE F-box only protein 4	2	153.61	160.775	147.692	168.109	186.308	184.134
sp|Q8CHR6|DPYD_MOUSE	Dpyd	DPYD_MOUSE Dihydropyrimidine dehydrogenase [NADP(+)]	4	365.127	383.273	378.751	374.379	364.762	354.114
sp|Q8CHS8|VP37A_MOUSE	Vps37a	VP37A_MOUSE Vacuolar protein sorting-associated protein 37A	4	580.016	550.997	494.52	559.32	560.992	525.121
sp|Q8CHT0|AL4A1_MOUSE	Aldh4a1	AL4A1_MOUSE Delta-1-pyrroline-5-carboxylate dehydrogenase, mitochondrial	8	470.342	671.897	463.672	709.386	611.418	598.102
sp|Q8CHT1|NGEF_MOUSE	Ngef	NGEF_MOUSE Ephexin-1	3	203.009	189.442	172.189	179.886	189.785	166.312
sp|Q8CHT3|INT5_MOUSE	Ints5	INT5_MOUSE Integrator complex subunit 5	4	661.754	584.145	696.06	616.106	621.921	584.766
sp|Q8CHV6|TAD2A_MOUSE	Tada2a	TAD2A_MOUSE Transcriptional adapter 2-alpha	1	30.4887	27.8724	30.4654	38.0388	37.8193	33.8082
sp|Q8CHW4|EI2BE_MOUSE	Eif2b5	EI2BE_MOUSE Translation initiation factor eIF-2B subunit epsilon	8	543.172	614.304	635.323	638.171	679.72	675.504
sp|Q8CHX7|RFTN2_MOUSE	Rftn2	RFTN2_MOUSE Raftlin-2	5	432.43	392.451	394.126	394.295	420.927	388.729
sp|Q8CHY3|DYM_MOUSE	Dym	DYM_MOUSE Dymeclin	4	468.96	480.961	496.434	514.637	489.19	523.843
sp|Q8CHY6|P66A_MOUSE	Gatad2a	P66A_MOUSE Transcriptional repressor p66 alpha	15	2709.54	2459.32	3048.07	2452.41	2597.81	2446.3
sp|Q8CI03|FWCH1_MOUSE	Flywch1	FWCH1_MOUSE FLYWCH-type zinc finger-containing protein 1	2	78.5065	48.8836	40.8453	45.7121	40.4555	44.9426
sp|Q8CI08|SLAI2_MOUSE	Slain2	SLAI2_MOUSE SLAIN motif-containing protein 2	6	594.622	705.175	564.402	600.546	604.671	586.354
sp|Q8CI11|GNL3_MOUSE	Gnl3	GNL3_MOUSE Guanine nucleotide-binding protein-like 3	10	1449.13	1541.49	1570.05	1521.46	1592.01	1598.04
sp|Q8CI32|BAG5_MOUSE	Bag5	BAG5_MOUSE BAG family molecular chaperone regulator 5	5	863.545	950.735	905.142	971.464	959.157	1042.7
sp|Q8CI33|C19L1_MOUSE	Cwf19l1	C19L1_MOUSE CWF19-like protein 1	13	1485.07	1498.34	1623.59	1498.45	1534.24	1474.46
sp|Q8CI51|PDLI5_MOUSE	Pdlim5	PDLI5_MOUSE PDZ and LIM domain protein 5	18	1790.42	1752.18	1552.53	1639.72	1664.85	1816.92
sp|Q8CI61|BAG4_MOUSE	Bag4	BAG4_MOUSE BAG family molecular chaperone regulator 4	5	586.099	555.402	2002.28	608.348	603.758	543.717
sp|Q8CI70|LRC20_MOUSE	Lrrc20	LRC20_MOUSE Leucine-rich repeat-containing protein 20	3	201.73	202.391	166.119	202.84	211.407	272.632
sp|Q8CI71|CC132_MOUSE	Ccdc132	CC132_MOUSE Coiled-coil domain-containing protein 132	11	1565.99	1575.53	1525.79	1585.68	1599.6	1534.69
sp|Q8CI75|DI3L2_MOUSE	Dis3l2	DI3L2_MOUSE DIS3-like exonuclease 2	19	2430.36	2487.39	2400.85	2382.12	2569.17	2329.56
sp|Q8CI78|RMND1_MOUSE	Rmnd1	RMND1_MOUSE Required for meiotic nuclear division protein 1 homolog	2	141.062	147.764	134.525	131.056	126.029	143.471
sp|Q8CI94|PYGB_MOUSE	Pygb	PYGB_MOUSE Glycogen phosphorylase, brain form	26	3500.94	3595.63	3357.5	3488.27	3580.27	3497.68
sp|Q8CI95|OSB11_MOUSE	Osbpl11	OSB11_MOUSE Oxysterol-binding protein-related protein 11	4	644.927	551.211	599.317	560.881	620.491	514.929
sp|Q8CI96|CLIP4_MOUSE	Clip4	CLIP4_MOUSE CAP-Gly domain-containing linker protein 4	1	26.2193	29.6206	27.458	26.0649	18.9603	21.8981
sp|Q8CIB5|FERM2_MOUSE	Fermt2	FERM2_MOUSE Fermitin family homolog 2	13	2197.94	2121.27	1997.22	2235.48	2177.56	2025.21
sp|Q8CIB6|TM230_MOUSE	Tmem230	TM230_MOUSE Transmembrane protein 230	1	144.632	186.344	184.014	220.847	180.428	255.605
sp|Q8CIC2|NUPL2_MOUSE	Nupl2	NUPL2_MOUSE Nucleoporin-like protein 2	2	284.524	255.914	257.118	275.91	268.59	270.539
sp|Q8CID0|CSR2B_MOUSE	Csrp2bp	CSR2B_MOUSE Cysteine-rich protein 2-binding protein	6	460.799	481.236	537.769	560.025	563.262	577.482
sp|Q8CIE2|ZMIZ2_MOUSE	Zmiz2	ZMIZ2_MOUSE Zinc finger MIZ domain-containing protein 2	1	32.6359	32.9932	31.3178	34.2365	27.605	30
sp|Q8CIF4|BTD_MOUSE	Btd	BTD_MOUSE Biotinidase	4	513.08	475.339	409.947	458.845	471.691	461.761
sp|Q8CIF6|SIDT2_MOUSE	Sidt2	SIDT2_MOUSE SID1 transmembrane family member 2	1	18.9655	19.4405	19.1184	20.5789	21.9698	22.3863
sp|Q8CIG3|KDM1B_MOUSE	Kdm1b	KDM1B_MOUSE Lysine-specific histone demethylase 1B	2	194.821	197.687	247.296	229.762	226.607	230.524
sp|Q8CIG8|ANM5_MOUSE	Prmt5	ANM5_MOUSE Protein arginine N-methyltransferase 5	11	2045.18	1857.91	2218.83	1944.8	1906.07	1884.25
sp|Q8CII2|CD123_MOUSE	Cdc123	CD123_MOUSE Cell division cycle protein 123 homolog	3	345.849	299.958	340.45	342.768	340.074	307.828
sp|Q8CIL4|CA131_MOUSE	C1orf131	CA131_MOUSE Uncharacterized protein C1orf131 homolog	1	288.441	305.779	298.865	324.352	308.957	343.896
sp|Q8CIM1|LRC45_MOUSE	Lrrc45	LRC45_MOUSE Leucine-rich repeat-containing protein 45	3	106.434	127.293	107.445	145.106	131.806	131.172
sp|Q8CIM3|D2HDH_MOUSE	D2hgdh	D2HDH_MOUSE D-2-hydroxyglutarate dehydrogenase, mitochondrial	10	1156.12	1313.3	1161	1294.77	1239.09	1245.14
sp|Q8CIM8|INT4_MOUSE	Ints4	INT4_MOUSE Integrator complex subunit 4	13	2003.92	2018.92	1954.76	2075.24	2067.3	2026.6
sp|Q8CIN4|PAK2_MOUSE	Pak2	PAK2_MOUSE Serine/threonine-protein kinase PAK 2	15	3454.77	2988.85	2871.39	3021.85	3173.35	3014.54
sp|Q8CIN6|CELF3_MOUSE	Celf3	CELF3_MOUSE CUGBP Elav-like family member 3	1	78.464	114.923	122.068	129.917	132.596	132.31
sp|Q8CIP4|MARK4_MOUSE	Mark4	MARK4_MOUSE MAP/microtubule affinity-regulating kinase 4	3	103.621	138.987	121.26	120.525	115.554	130.39
sp|Q8CIP5|DISP2_MOUSE	Disp2	DISP2_MOUSE Protein dispatched homolog 2	3	139.297	192.033	159.6	163.812	164.938	148.477
sp|Q8CIQ7|DOCK3_MOUSE	Dock3	DOCK3_MOUSE Dedicator of cytokinesis protein 3	8	823.142	1023.4	985.636	1052.64	994.441	1027.62
sp|Q8CIV2|MBRL_MOUSE	Tmem259	MBRL_MOUSE Membralin	2	342.016	311.572	312.901	298.123	283.552	284.722
sp|Q8CIV8|TBCE_MOUSE	Tbce	TBCE_MOUSE Tubulin-specific chaperone E	8	1069.91	995.76	1080.89	1011.83	1055.02	1052.02
sp|Q8CIW6|S26A6_MOUSE	Slc26a6	S26A6_MOUSE Solute carrier family 26 member 6	1	94.1545	104.657	92.3844	111.291	89.0759	99.7447
sp|Q8CIZ8|VWF_MOUSE	Vwf	VWF_MOUSE von Willebrand factor	4	293.987	261.147	257.65	247.07	246.893	273.741
sp|Q8CJ19|MICA3_MOUSE	Mical3	MICA3_MOUSE Protein-methionine sulfoxide oxidase MICAL3	12	859.324	892.844	834.377	860.558	869.119	802.329
sp|Q8CJ26|NRADD_MOUSE	Nradd	NRADD_MOUSE Death domain-containing membrane protein NRADD	1	51.5092	45.142	34.6304	36.8902	36.2264	28.6049
sp|Q8CJ40|CROCC_MOUSE	Crocc	CROCC_MOUSE Rootletin	44	5892.23	5223.13	5721.05	5092.76	5130.39	5323.26
sp|Q8CJ53|CIP4_MOUSE	Trip10	CIP4_MOUSE Cdc42-interacting protein 4	3	214.755	169.574	169.744	177.322	176.196	151.419
sp|Q8CJ67|STAU2_MOUSE	Stau2	STAU2_MOUSE Double-stranded RNA-binding protein Staufen homolog 2	11	1649.84	1742.92	1799.01	1874.26	1884.44	2005.33
sp|Q8CJ78|ZN628_MOUSE	Znf628	ZN628_MOUSE Zinc finger protein 628	2	79.5791	53.5202	53.924	65.7947	58.1227	63.6084
sp|Q8CJ96|RASF8_MOUSE	Rassf8	RASF8_MOUSE Ras association domain-containing protein 8	3	99.0356	105.748	96.6883	107.269	105.656	117.215
sp|Q8CJF7|ELYS_MOUSE	Ahctf1	ELYS_MOUSE Protein ELYS	22	2307.57	2229.17	2236.64	2396.84	2359.91	2415.76
sp|Q8CJF8|AGO4_MOUSE	Ago4	AGO4_MOUSE Protein argonaute-4	12	1477.08	1521.75	1297.34	1536.79	1572.54	1465.57
sp|Q8CJF9|AGO3_MOUSE	Ago3	AGO3_MOUSE Protein argonaute-3	3	594.131	881.366	680.436	718.063	757.308	770.963
sp|Q8CJG0|AGO2_MOUSE	Ago2	AGO2_MOUSE Protein argonaute-2	16	1454.64	1437.8	1562.46	1589.87	1417.6	1524.56
sp|Q8CJG1|AGO1_MOUSE	Ago1	AGO1_MOUSE Protein argonaute-1	9	1029.9	1185.98	1113.22	1160.15	1125.64	1156.59
sp|Q8CJH3|PLXB1_MOUSE	Plxnb1	PLXB1_MOUSE Plexin-B1	11	1395.39	1383.96	1328.19	1258.92	1264.52	1232.86
sp|Q8HW98|IGLO5_MOUSE	Iglon5	IGLO5_MOUSE IgLON family member 5	7	883.924	1028.92	960.809	1044.36	1123.54	1091.93
sp|Q8JZK9|HMCS1_MOUSE	Hmgcs1	HMCS1_MOUSE Hydroxymethylglutaryl-CoA synthase, cytoplasmic	11	2123.63	1791.91	1717.96	2114.13	1810.52	1694.37
sp|Q8JZL0|ZN467_MOUSE	Znf467	ZN467_MOUSE Zinc finger protein 467	4	196.618	160.611	180.077	180.948	184.992	190.014
sp|Q8JZL3|THTPA_MOUSE	Thtpa	THTPA_MOUSE Thiamine-triphosphatase	4	398.867	433.732	397.806	433.335	419.093	461.099
sp|Q8JZM4|DNER_MOUSE	Dner	DNER_MOUSE Delta and Notch-like epidermal growth factor-related receptor	5	289.367	303.909	300.213	285.529	305.39	307.49
sp|Q8JZM7|CDC73_MOUSE	Cdc73	CDC73_MOUSE Parafibromin	15	1967.01	1840.06	1882.02	1963.41	2041.54	1934.34
sp|Q8JZN5|ACAD9_MOUSE	Acad9	ACAD9_MOUSE Acyl-CoA dehydrogenase family member 9, mitochondrial	16	2628.58	2580.42	2388.65	2460.87	2654.6	2490.39
sp|Q8JZN7|MIRO2_MOUSE	Rhot2	MIRO2_MOUSE Mitochondrial Rho GTPase 2	12	2054.93	2351.4	2154.39	2323.37	2218.56	2512.74
sp|Q8JZP2|SYN3_MOUSE	Syn3	SYN3_MOUSE Synapsin-3	4	247.881	322.022	227.92	275.628	258.967	256.389
sp|Q8JZQ2|AFG32_MOUSE	Afg3l2	AFG32_MOUSE AFG3-like protein 2	15	1483.98	1582.03	1764.83	1576.65	1605.76	1546.18
sp|Q8JZQ9|EIF3B_MOUSE	Eif3b	EIF3B_MOUSE Eukaryotic translation initiation factor 3 subunit B	22	3292.73	3364.92	3470.99	3441.9	3558.29	3259.98
sp|Q8JZR0|ACSL5_MOUSE	Acsl5	ACSL5_MOUSE Long-chain-fatty-acid--CoA ligase 5	2	222.573	234.086	241.074	240.297	225.6	230.599
sp|Q8JZR4|EAA5_MOUSE	Slc1a7	EAA5_MOUSE Excitatory amino acid transporter 5	1	100.855	103.561	97.7682	92.2815	79.479	85.3687
sp|Q8JZR6|S4A8_MOUSE	Slc4a8	S4A8_MOUSE Electroneutral sodium bicarbonate exchanger 1	7	743.37	772.793	745.031	819.807	724.583	786.154
sp|Q8JZS0|LIN7A_MOUSE	Lin7a	LIN7A_MOUSE Protein lin-7 homolog A	4	508.461	538.639	482.958	506.129	510.201	534.776
sp|Q8JZS6|N42L2_MOUSE	N4bp2l2	N42L2_MOUSE NEDD4-binding protein 2-like 2	1	110.104	77.4484	87.5755	78.0945	93.925	81.5854
sp|Q8JZV4|RBM41_MOUSE	Rbm41	RBM41_MOUSE RNA-binding protein 41	1	33.6195	34.5986	29.313	33.0482	30.0422	26.8919
sp|Q8JZV7|NAGA_MOUSE	Amdhd2	NAGA_MOUSE Putative N-acetylglucosamine-6-phosphate deacetylase	4	318.744	355.373	354.519	339.879	298.817	327.842
sp|Q8JZV9|BDH2_MOUSE	Bdh2	BDH2_MOUSE 3-hydroxybutyrate dehydrogenase type 2	2	63.5092	66.3745	66.4921	66.0438	53.5899	80.3217
sp|Q8JZW4|CPNE5_MOUSE	Cpne5	CPNE5_MOUSE Copine-5	7	1310.35	1245.13	1134.05	1137.54	1105.49	1100.64
sp|Q8JZX3|POC1A_MOUSE	Poc1a	POC1A_MOUSE POC1 centriolar protein homolog A	5	774.652	707.322	718.227	708.922	675.664	669.522
sp|Q8JZX4|SPF45_MOUSE	Rbm17	SPF45_MOUSE Splicing factor 45	9	3783.17	3123.88	2953.1	3170.09	3270.93	3018.53
sp|Q8JZY2|COMDA_MOUSE	Commd10	COMDA_MOUSE COMM domain-containing protein 10	1	156.536	222.624	193.975	208.799	211.756	220.594
sp|Q8JZZ6|AMERL_MOUSE	Ammecr1l	AMERL_MOUSE AMMECR1-like protein	3	596.801	581.962	674.087	597.292	640.361	578.25
sp|Q8K009|AL1L2_MOUSE	Aldh1l2	AL1L2_MOUSE Mitochondrial 10-formyltetrahydrofolate dehydrogenase	11	1448.92	1402.71	1379.42	1404.44	1438.41	1396.99
sp|Q8K010|OPLA_MOUSE	Oplah	OPLA_MOUSE 5-oxoprolinase	17	1901.04	2189.77	2145.16	2064.09	2080.14	2117.73
sp|Q8K012|FBP1L_MOUSE	Fnbp1l	FBP1L_MOUSE Formin-binding protein 1-like	6	426.448	431.722	419.66	459.907	464.371	444.953
sp|Q8K015|CENPO_MOUSE	Cenpo	CENPO_MOUSE Centromere protein O	1	65.2909	56.1305	61.5627	59.9488	70.6441	73.8265
sp|Q8K019|BCLF1_MOUSE	Bclaf1	BCLF1_MOUSE Bcl-2-associated transcription factor 1	12	2271.86	2029.4	2282.46	2095.96	2126.96	1919.37
sp|Q8K021|SCAM1_MOUSE	Scamp1	SCAM1_MOUSE Secretory carrier-associated membrane protein 1	11	917.77	1026.56	919.839	1018.95	1083.86	1071.34
sp|Q8K039|K1143_MOUSE		K1143_MOUSE Uncharacterized protein KIAA1143 homolog	1	569.288	526.568	702.61	576.437	591.169	593.851
sp|Q8K057|IFT80_MOUSE	Ift80	IFT80_MOUSE Intraflagellar transport protein 80 homolog	1	65.2176	49.5361	40.6116	38.7027	38.3544	33.9694
sp|Q8K070|SAM14_MOUSE	Samd14	SAM14_MOUSE Sterile alpha motif domain-containing protein 14	6	974.707	1010.86	952.71	992.703	1022.46	1053.22
sp|Q8K083|ZN536_MOUSE	Znf536	ZN536_MOUSE Zinc finger protein 536	11	1215.93	1097.55	1297.26	1252.66	1224.65	1243.33
sp|Q8K093|TRHDE_MOUSE	Trhde	TRHDE_MOUSE Thyrotropin-releasing hormone-degrading ectoenzyme	2	102.834	103.911	91.2681	97.1839	84.4555	102.472
sp|Q8K099|LRIT1_MOUSE	Lrit1	LRIT1_MOUSE Leucine-rich repeat, immunoglobulin-like domain and transmembrane domain-containing protein 1	13	784.477	784.475	794.242	831.466	824.704	786.134
sp|Q8K0C1|IPO13_MOUSE	Ipo13	IPO13_MOUSE Importin-13	7	407.487	469.478	494.82	458.254	455.397	423.486
sp|Q8K0C4|CP51A_MOUSE	Cyp51a1	CP51A_MOUSE Lanosterol 14-alpha demethylase	6	437.342	638.626	466.496	551.794	561.58	618.402
sp|Q8K0C9|GMDS_MOUSE	Gmds	GMDS_MOUSE GDP-mannose 4,6 dehydratase	5	952.661	863.315	829.697	916.348	991.968	1051.66
sp|Q8K0D0|CDK17_MOUSE	Cdk17	CDK17_MOUSE Cyclin-dependent kinase 17	1	117.568	112.876	117.329	119.72	115.037	109.092
sp|Q8K0D5|EFGM_MOUSE	Gfm1	EFGM_MOUSE Elongation factor G, mitochondrial	14	2066.29	1982.6	1930.9	1997.82	2006.51	1842.79
sp|Q8K0E1|KCD15_MOUSE	Kctd15	KCD15_MOUSE BTB/POZ domain-containing protein KCTD15	7	939.934	890.831	926.484	883.624	903.252	882.94
sp|Q8K0E8|FIBB_MOUSE	Fgb	FIBB_MOUSE Fibrinogen beta chain	4	253.072	177.868	199.872	216.311	215.982	168.762
sp|Q8K0F1|TBC23_MOUSE	Tbc1d23	TBC23_MOUSE TBC1 domain family member 23	5	219.095	310.345	207.542	242.487	249.714	238.935
sp|Q8K0G5|TSSC1_MOUSE	Tssc1	TSSC1_MOUSE Protein TSSC1	7	610.668	678.432	610.509	646.882	638.721	617.685
sp|Q8K0H5|TAF10_MOUSE	Taf10	TAF10_MOUSE Transcription initiation factor TFIID subunit 10	3	274.162	258.387	270.629	264.973	247.402	248.982
sp|Q8K0L9|ZBT20_MOUSE	Zbtb20	ZBT20_MOUSE Zinc finger and BTB domain-containing protein 20	7	1394.45	1210.67	1307.13	1177.55	1207.8	1107.4
sp|Q8K0P3|TLDC1_MOUSE	Tldc1	TLDC1_MOUSE TLD domain-containing protein 1	7	1196.69	1243.46	1186.5	1167.67	1163.66	1166.27
sp|Q8K0Q5|RHG18_MOUSE	Arhgap18	RHG18_MOUSE Rho GTPase-activating protein 18	1	35.0864	30.6513	33.0199	30.7516	30.4004	26.2984
sp|Q8K0S2|ERIC5_MOUSE	Erich5	ERIC5_MOUSE Glutamate-rich protein 5	3	186.96	184.053	174.783	131.895	166.63	156.02
sp|Q8K0S5|R4RL1_MOUSE	Rtn4rl1	R4RL1_MOUSE Reticulon-4 receptor-like 1	2	57.9401	44.7907	41.0562	46.2349	50.3018	49.5785
sp|Q8K0T0|RTN1_MOUSE	Rtn1	RTN1_MOUSE Reticulon-1	18	2489.25	2394.62	2445.56	2602.04	2512.22	2473
sp|Q8K0T2|DC2L1_MOUSE	Dync2li1	DC2L1_MOUSE Cytoplasmic dynein 2 light intermediate chain 1	4	719.909	656.427	655.865	691.514	664.77	625.054
sp|Q8K0T4|KATL1_MOUSE	Katnal1	KATL1_MOUSE Katanin p60 ATPase-containing subunit A-like 1	2	441.351	386.321	313.534	363.829	396.608	299.86
sp|Q8K0T7|UN13C_MOUSE	Unc13c	UN13C_MOUSE Protein unc-13 homolog C	1	26.5326	24.0517	23.5989	29.1824	24.8455	24.7193
sp|Q8K0U4|HS12A_MOUSE	Hspa12a	HS12A_MOUSE Heat shock 70 kDa protein 12A	27	3880.79	3979.31	3834.03	3805.28	3533.95	3421.91
sp|Q8K0V2|DCNL3_MOUSE	Dcun1d3	DCNL3_MOUSE DCN1-like protein 3	3	122.054	130.785	117.916	123.509	124.161	126.436
sp|Q8K0V4|CNOT3_MOUSE	Cnot3	CNOT3_MOUSE CCR4-NOT transcription complex subunit 3	7	1804.45	1630.34	1651.56	1578.37	1695.5	1512.42
sp|Q8K0Z7|TACO1_MOUSE	Taco1	TACO1_MOUSE Translational activator of cytochrome c oxidase 1	4	291.453	327.47	342.59	384.193	348.546	422.155
sp|Q8K114|INT9_MOUSE	Ints9	INT9_MOUSE Integrator complex subunit 9	8	1637.28	1708.95	1381.27	1804.21	1666.44	1623.08
sp|Q8K124|PKHO2_MOUSE	Plekho2	PKHO2_MOUSE Pleckstrin homology domain-containing family O member 2	5	573.065	589.736	565.141	534.632	541.458	565.937
sp|Q8K135|K319L_MOUSE	Kiaa0319l	K319L_MOUSE Dyslexia-associated protein KIAA0319-like protein	3	171.232	197.807	193.341	196.45	181.211	185.858
sp|Q8K157|GALM_MOUSE	Galm	GALM_MOUSE Aldose 1-epimerase	4	220.695	204.536	175.586	182.13	196.685	191.878
sp|Q8K183|PDXK_MOUSE	Pdxk	PDXK_MOUSE Pyridoxal kinase	9	1105.96	1307.11	1102.98	1181.27	1172.27	1227.33
sp|Q8K190|SMDC1_MOUSE	Saysd1	SMDC1_MOUSE SAYSvFN domain-containing protein 1	1	221.59	203.501	217.254	206.799	227.211	234.032
sp|Q8K194|SNR27_MOUSE	Snrnp27	SNR27_MOUSE U4/U6.U5 small nuclear ribonucleoprotein 27 kDa protein	1	481.588	479.154	526.536	539.645	535.272	528.76
sp|Q8K1A6|C2D1A_MOUSE	Cc2d1a	C2D1A_MOUSE Coiled-coil and C2 domain-containing protein 1A	4	395.383	340.982	343.612	333.898	340.458	305.99
sp|Q8K1C0|ANGE2_MOUSE	Angel2	ANGE2_MOUSE Protein angel homolog 2	2	501.414	495.682	463.836	487.065	492.241	463.905
sp|Q8K1C9|LRC41_MOUSE	Lrrc41	LRC41_MOUSE Leucine-rich repeat-containing protein 41	4	353	299.367	306.251	308.712	302.236	339.232
sp|Q8K1E0|STX5_MOUSE	Stx5	STX5_MOUSE Syntaxin-5	8	838.628	883.884	773.464	891.538	871.696	882.988
sp|Q8K1E6|ALKB3_MOUSE	Alkbh3	ALKB3_MOUSE Alpha-ketoglutarate-dependent dioxygenase alkB homolog 3	5	380.28	418.485	388.661	436.292	419	426.354
sp|Q8K1H1|TDRD7_MOUSE	Tdrd7	TDRD7_MOUSE Tudor domain-containing protein 7	26	7061.48	6954.54	7169.72	7271.84	6756.24	6978.14
sp|Q8K1H7|T11L2_MOUSE	Tcp11l2	T11L2_MOUSE T-complex protein 11-like protein 2	6	308.943	335.16	327.531	321.158	314.572	298.96
sp|Q8K1J6|TRNT1_MOUSE	Trnt1	TRNT1_MOUSE CCA tRNA nucleotidyltransferase 1, mitochondrial	9	1166.33	1201.43	1192.67	1266.44	1248.88	1321.07
sp|Q8K1K9|HINFP_MOUSE	Hinfp	HINFP_MOUSE Histone H4 transcription factor	1	30.3122	29.162	18.7919	25.803	20.4464	28.152
sp|Q8K1L5|PP1RB_MOUSE	Ppp1r11	PP1RB_MOUSE Protein phosphatase 1 regulatory subunit 11	3	207.098	137.904	142.415	134.018	134.329	108.047
sp|Q8K1M6|DNM1L_MOUSE	Dnm1l	DNM1L_MOUSE Dynamin-1-like protein	27	3316.11	3442.31	3337.2	3445.3	3418.84	3531.68
sp|Q8K1M6-3|DNM1L_MOUSE	Dnm1l	DNM1L_MOUSE Isoform 3 of Dynamin-1-like protein	3	508.76	433.736	481.373	436.536	450.758	496.064
sp|Q8K1N1|PLPL8_MOUSE	Pnpla8	PLPL8_MOUSE Calcium-independent phospholipase A2-gamma	11	1346.73	1537.53	1107.34	1503.45	1423.95	1451.52
sp|Q8K1N4|SPAS2_MOUSE	Spats2	SPAS2_MOUSE Spermatogenesis-associated serine-rich protein 2	8	1661.06	1453.75	1475.14	1545.79	1605.25	1501.21
sp|Q8K1R3|PNPT1_MOUSE	Pnpt1	PNPT1_MOUSE Polyribonucleotide nucleotidyltransferase 1, mitochondrial	13	933.722	966.582	928.747	975.362	974.891	966.793
sp|Q8K1R7|NEK9_MOUSE	Nek9	NEK9_MOUSE Serine/threonine-protein kinase Nek9	10	973.545	1043.7	979.392	1066.23	1129.9	1073.36
sp|Q8K1S2|UNC5D_MOUSE	Unc5d	UNC5D_MOUSE Netrin receptor UNC5D	3	151.701	162.012	161.49	138.9	145.904	151.431
sp|Q8K1S3|UNC5B_MOUSE	Unc5b	UNC5B_MOUSE Netrin receptor UNC5B	1	176.274	167.303	156.394	161.753	185.302	162.831
sp|Q8K1S4|UNC5A_MOUSE	Unc5a	UNC5A_MOUSE Netrin receptor UNC5A	2	257.59	265.405	249.809	248.747	261.516	234.861
sp|Q8K1S6|SPIR2_MOUSE	Spire2	SPIR2_MOUSE Protein spire homolog 2	2	72.7097	85.3542	78.3191	83.9832	90.7557	80.6979
sp|Q8K1X1|WDR11_MOUSE	Wdr11	WDR11_MOUSE WD repeat-containing protein 11	19	2236.44	2226.43	2157.41	2275.37	2210.43	2175.1
sp|Q8K1Y2|KPCD3_MOUSE	Prkd3	KPCD3_MOUSE Serine/threonine-protein kinase D3	2	119.799	138.63	118.973	134.72	111.689	116.393
sp|Q8K201|KCT2_MOUSE	Kct2	KCT2_MOUSE Keratinocyte-associated transmembrane protein 2	2	464.497	387.413	420.327	375.808	388.554	381.743
sp|Q8K211|COPT1_MOUSE	Slc31a1	COPT1_MOUSE High affinity copper uptake protein 1	3	250.985	312.853	229.55	285.232	313.504	294.9
sp|Q8K212|PACS1_MOUSE	Pacs1	PACS1_MOUSE Phosphofurin acidic cluster sorting protein 1	14	3480.45	3439.05	3267.99	3566.02	3551.94	3292.29
sp|Q8K214|SCMH1_MOUSE	Scmh1	SCMH1_MOUSE Polycomb protein SCMH1	4	289.42	280.353	309.113	318.548	301.868	303.811
sp|Q8K221|ARFP2_MOUSE	Arfip2	ARFP2_MOUSE Arfaptin-2	5	527.163	509.154	583.634	537.157	544.373	498.534
sp|Q8K224|NAT10_MOUSE	Nat10	NAT10_MOUSE N-acetyltransferase 10	23	2551.04	2679.5	2448.59	2619.52	2517.18	2523.83
sp|Q8K268|ABCF3_MOUSE	Abcf3	ABCF3_MOUSE ATP-binding cassette sub-family F member 3	10	1156.6	1134.6	1115.48	1155.66	1095.96	1183.12
sp|Q8K273|MMGT1_MOUSE	Mmgt1	MMGT1_MOUSE Membrane magnesium transporter 1	2	364.812	402.057	354.518	419.51	369.776	412.88
sp|Q8K274|KT3K_MOUSE	Fn3krp	KT3K_MOUSE Ketosamine-3-kinase	5	339.208	343.211	371.316	336.758	355.476	324.382
sp|Q8K284|TF3C1_MOUSE	Gtf3c1	TF3C1_MOUSE General transcription factor 3C polypeptide 1	29	3180.4	3092.46	3020.94	3090.42	2937.47	3082.09
sp|Q8K296|MTMR3_MOUSE	Mtmr3	MTMR3_MOUSE Myotubularin-related protein 3	12	767.83	757.633	723.653	700.611	724.352	741.007
sp|Q8K297|GT251_MOUSE	Colgalt1	GT251_MOUSE Procollagen galactosyltransferase 1	8	853.149	886.421	780.49	890.653	889.086	847.183
sp|Q8K2A1|GULP1_MOUSE	Gulp1	GULP1_MOUSE PTB domain-containing engulfment adapter protein 1	2	219.797	201.166	152.447	168.146	181.426	167.648
sp|Q8K2A7|INT10_MOUSE	Ints10	INT10_MOUSE Integrator complex subunit 10	1	141.69	164.36	155.111	163.936	164.991	168.635
sp|Q8K2B3|SDHA_MOUSE	Sdha	SDHA_MOUSE Succinate dehydrogenase [ubiquinone] flavoprotein subunit, mitochondrial	24	4005.03	3934.18	4095.02	3811.93	3958.25	3802.78
sp|Q8K2C6|SIR5_MOUSE	Sirt5	SIR5_MOUSE NAD-dependent protein deacylase sirtuin-5, mitochondrial	4	1080.91	1152.61	1057.95	1162.22	1148.42	1202.63
sp|Q8K2C7|OS9_MOUSE	Os9	OS9_MOUSE Protein OS-9	8	791.968	797.798	738.151	800.57	787.486	742.752
sp|Q8K2C8|GPAT4_MOUSE	Agpat6	GPAT4_MOUSE Glycerol-3-phosphate acyltransferase 4	2	195.811	229.432	232.644	251.713	223.826	257.852
sp|Q8K2C9|HACD3_MOUSE	ptplad1	HACD3_MOUSE Very-long-chain (3R)-3-hydroxyacyl-[acyl-carrier protein] dehydratase 3	8	619.384	713.562	626.885	695.138	598.227	689.921
sp|Q8K2D3|EDC3_MOUSE	Edc3	EDC3_MOUSE Enhancer of mRNA-decapping protein 3	9	1067.88	936.028	930.031	988.131	1058.96	1036.32
sp|Q8K2F0-2|BRD3_MOUSE	Brd3	BRD3_MOUSE Isoform 2 of Bromodomain-containing protein 3	17	2390.86	2168.25	2679.93	2327.46	2335.35	2309.22
sp|Q8K2F8|LS14A_MOUSE	Lsm14a	LS14A_MOUSE Protein LSM14 homolog A	8	1645.76	1356.9	1363.77	1280.48	1240	1158.9
sp|Q8K2G4|BBS7_MOUSE	Bbs7	BBS7_MOUSE Bardet-Biedl syndrome 7 protein homolog	18	1972.39	2118.9	2147.53	2356.69	2371.78	2350.66
sp|Q8K2H2|OTU6B_MOUSE	Otud6b	OTU6B_MOUSE OTU domain-containing protein 6B	2	98.1601	116.703	111.231	112.559	105.367	119.698
sp|Q8K2H3|FA13B_MOUSE	Fam13b	FA13B_MOUSE Protein FAM13B	2	61.4731	71.9328	59.0672	67.6816	67.3928	58.218
sp|Q8K2H6|APC10_MOUSE	Anapc10	APC10_MOUSE Anaphase-promoting complex subunit 10	2	590.565	589.942	482.449	604.287	588.605	526.281
sp|Q8K2I1|FNTB_MOUSE	Fntb	FNTB_MOUSE Protein farnesyltransferase subunit beta	4	622.279	674.838	666.632	741.274	725.112	744.583
sp|Q8K2I4|MANBA_MOUSE	Manba	MANBA_MOUSE Beta-mannosidase	5	318.605	242.57	257.493	233.71	246.917	229.176
sp|Q8K2I9|FBX18_MOUSE	Fbxo18	FBX18_MOUSE F-box only protein 18	4	258.692	247.125	225.44	255.133	246.544	240.078
sp|Q8K2J0|PLCD3_MOUSE	Plcd3	PLCD3_MOUSE 1-phosphatidylinositol 4,5-bisphosphate phosphodiesterase delta-3	6	680.516	628.126	658.358	697.747	629.899	686.97
sp|Q8K2K6|AGFG1_MOUSE	Agfg1	AGFG1_MOUSE Arf-GAP domain and FG repeat-containing protein 1	8	1434.36	1628.55	1485.21	1593.3	1607.21	1531.72
sp|Q8K2L8|TPC12_MOUSE	Trappc12	TPC12_MOUSE Trafficking protein particle complex subunit 12	16	2214.53	2261.74	2147.24	2338.75	2372.46	2216.67
sp|Q8K2M0|RM38_MOUSE	Mrpl38	RM38_MOUSE 39S ribosomal protein L38, mitochondrial	3	121.385	180.363	120.753	147.124	161.714	166.115
sp|Q8K2P7|S38A1_MOUSE	Slc38a1	S38A1_MOUSE Sodium-coupled neutral amino acid transporter 1	2	268.948	237.64	221.633	233.62	201.907	203.881
sp|Q8K2Q0|COMD9_MOUSE	Commd9	COMD9_MOUSE COMM domain-containing protein 9	5	395.843	443.625	368.898	476.505	422.261	472.571
sp|Q8K2Q5|CHCH7_MOUSE	Chchd7	CHCH7_MOUSE Coiled-coil-helix-coiled-coil-helix domain-containing protein 7	2	153.53	144.042	131.691	143.985	152.106	175.497
sp|Q8K2Q7|BROX_MOUSE	Brox	BROX_MOUSE BRO1 domain-containing protein BROX	7	382.507	467.64	416.301	475.505	486.351	490.725
sp|Q8K2Q9|SHOT1_MOUSE	Kiaa1598	SHOT1_MOUSE Shootin-1	2	90.4184	89.0168	87.2486	96.4573	107.438	95.3798
sp|Q8K2R5|ZN668_MOUSE	Znf668	ZN668_MOUSE Zinc finger protein 668	2	140.028	190.981	169.194	177.269	184.169	176.2
sp|Q8K2T1|NMRL1_MOUSE	Nmral1	NMRL1_MOUSE NmrA-like family domain-containing protein 1	6	940.811	912.924	882.199	946.427	1037.64	992.677
sp|Q8K2T4|CK083_MOUSE	Uqcc3	CK083_MOUSE UPF0723 protein C11orf83 homolog	1	187.556	181.899	153.668	179.499	164.394	188.108
sp|Q8K2T8|PAF1_MOUSE	Paf1	PAF1_MOUSE RNA polymerase II-associated factor 1 homolog	13	2086.78	1875.82	2037.41	1931.98	1984.06	1852.62
sp|Q8K2U2|ALKB6_MOUSE	Alkbh6	ALKB6_MOUSE Alpha-ketoglutarate-dependent dioxygenase alkB homolog 6	1	171.022	124.901	149.154	128.64	140.886	133.591
sp|Q8K2V1|PP4R1_MOUSE	Ppp4r1	PP4R1_MOUSE Serine/threonine-protein phosphatase 4 regulatory subunit 1	9	760.363	780.259	663.73	730.139	772.771	678.991
sp|Q8K2V6|IPO11_MOUSE	Ipo11	IPO11_MOUSE Importin-11	5	1147.21	1257.68	1124.82	1262.65	1318.25	1209.27
sp|Q8K2W3|TXD11_MOUSE	Txndc11	TXD11_MOUSE Thioredoxin domain-containing protein 11	3	148.884	159.532	161.026	166.65	150.088	137.783
sp|Q8K2X2|RBM48_MOUSE	Rbm48	RBM48_MOUSE RNA-binding protein 48	1	56.1231	44.2636	46.5748	57.1515	46.2236	64.8592
sp|Q8K2X3|STN1_MOUSE	Obfc1	STN1_MOUSE CST complex subunit STN1	5	718.271	703.27	650.987	688.617	706.989	731.618
sp|Q8K2Y0|RN219_MOUSE	Rnf219	RN219_MOUSE RING finger protein 219	2	643.645	601.214	598.724	618.309	660.651	572.052
sp|Q8K2Y7|RM47_MOUSE	Mrpl47	RM47_MOUSE 39S ribosomal protein L47, mitochondrial	1	35.3525	52.1226	40.1854	44.465	42.301	56.3448
sp|Q8K2Y9|CCM2_MOUSE	Ccm2	CCM2_MOUSE Malcavernin	4	783.915	646.77	691.593	618.55	641.356	582.982
sp|Q8K2Z2|PRP39_MOUSE	Prpf39	PRP39_MOUSE Pre-mRNA-processing factor 39	6	738.949	744.347	800.018	753.238	769.987	794.977
sp|Q8K2Z4|CND1_MOUSE	Ncapd2	CND1_MOUSE Condensin complex subunit 1	10	863.97	765.242	887.46	896.774	1010.25	920.617
sp|Q8K2Z8|UB2Q2_MOUSE	Ube2q2	UB2Q2_MOUSE Ubiquitin-conjugating enzyme E2 Q2	1	26.9965	42.2362	26.6673	33.3374	23.2757	34.1257
sp|Q8K301|DDX52_MOUSE	Ddx52	DDX52_MOUSE Probable ATP-dependent RNA helicase DDX52	5	382.304	401.485	381.591	427.776	432.515	460.002
sp|Q8K304|TM129_MOUSE	Tmem129	TM129_MOUSE Transmembrane protein 129	1	44.3242	52.1672	44.2627	44.9082	41.2824	45.2418
sp|Q8K305|NSL1_MOUSE	Nsl1	NSL1_MOUSE Kinetochore-associated protein NSL1 homolog	1	111.507	116.199	124.574	117.901	116.465	131.95
sp|Q8K327|CHAP1_MOUSE	Champ1	CHAP1_MOUSE Chromosome alignment-maintaining phosphoprotein 1	21	3378.77	3284.22	3992.57	3332.57	3402.58	3253.58
sp|Q8K330|SSH3_MOUSE	Ssh3	SSH3_MOUSE Protein phosphatase Slingshot homolog 3	1	115.375	84.0203	100.564	84.4995	88.7024	93.1382
sp|Q8K337|I5P2_MOUSE	Inpp5b	I5P2_MOUSE Type II inositol 1,4,5-trisphosphate 5-phosphatase	4	387.786	366.952	372.567	357.411	378.129	361.368
sp|Q8K339|KIN17_MOUSE	Kin	KIN17_MOUSE DNA/RNA-binding protein KIN17	7	865.892	733.621	843.701	721.61	789.401	784.917
sp|Q8K341|ATAT_MOUSE	Atat1	ATAT_MOUSE Alpha-tubulin N-acetyltransferase 1	3	335.326	356.865	323.42	384.423	366.593	415.955
sp|Q8K354|CBR3_MOUSE	Cbr3	CBR3_MOUSE Carbonyl reductase [NADPH] 3	8	578.828	616.213	890.712	789.441	601.81	1007.34
sp|Q8K358|PIGU_MOUSE	Pigu	PIGU_MOUSE Phosphatidylinositol glycan anchor biosynthesis class U protein	1	39.3263	62.4667	81.318	82.3048	67.0473	89.7387
sp|Q8K363|DDX18_MOUSE	Ddx18	DDX18_MOUSE ATP-dependent RNA helicase DDX18	11	1323.12	1210.83	1287.75	1331.85	1373.92	1498.49
sp|Q8K370|ACD10_MOUSE	Acad10	ACD10_MOUSE Acyl-CoA dehydrogenase family member 10	4	373.095	408.499	379.165	360.855	334.216	363.152
sp|Q8K371|AMOL2_MOUSE	Amotl2	AMOL2_MOUSE Angiomotin-like protein 2	1	27.3157	21.7212	19.4807	24.4219	30.0061	20.3804
sp|Q8K382|DEN1A_MOUSE	Dennd1a	DEN1A_MOUSE DENN domain-containing protein 1A	4	340.072	295.457	270.328	294.486	305.868	294.733
sp|Q8K389|CK5P2_MOUSE	Cdk5rap2	CK5P2_MOUSE CDK5 regulatory subunit-associated protein 2	2	282.49	243.913	252.056	237.136	261.788	251.338
sp|Q8K394|PLCL2_MOUSE	Plcl2	PLCL2_MOUSE Inactive phospholipase C-like protein 2	13	2194.19	2086.47	1949.94	2040.74	2140.8	2108.13
sp|Q8K3A9|MEPCE_MOUSE	Mepce	MEPCE_MOUSE 7SK snRNA methylphosphate capping enzyme	7	919.751	958.711	1125.69	992.362	1038.11	1030.79
sp|Q8K3B1|FBSP1_MOUSE	Fbxo45	FBSP1_MOUSE F-box/SPRY domain-containing protein 1	3	232.671	251.662	268.406	229.628	242.965	235.801
sp|Q8K3C3|LZIC_MOUSE	Lzic	LZIC_MOUSE Protein LZIC	2	808.325	951.266	842.954	1006.01	985.039	1058.88
sp|Q8K3E5|AHI1_MOUSE	Ahi1	AHI1_MOUSE Jouberin	10	540.411	495.331	555.021	546.321	528.797	452.793
sp|Q8K3G5|VRK3_MOUSE	Vrk3	VRK3_MOUSE Inactive serine/threonine-protein kinase VRK3	13	1335.04	1278.4	1270.42	1221.55	1219.9	1187.24
sp|Q8K3G9|DP13B_MOUSE	Appl2	DP13B_MOUSE DCC-interacting protein 13-beta	12	1239.43	1236.85	1158.63	1190.57	1212.41	1199.84
sp|Q8K3H0|DP13A_MOUSE	Appl1	DP13A_MOUSE DCC-interacting protein 13-alpha	20	2516.59	3012.08	2548.47	2830.82	2912.41	2748.32
sp|Q8K3I4|MYRIP_MOUSE	Myrip	MYRIP_MOUSE Rab effector MyRIP	3	343.639	261.89	274.488	274.192	211.14	229.928
sp|Q8K3I9|GLCI1_MOUSE	Glcci1	GLCI1_MOUSE Glucocorticoid-induced transcript 1 protein	7	739.006	709.516	781.889	764.372	813.685	744.564
sp|Q8K3J1|NDUS8_MOUSE	Ndufs8	NDUS8_MOUSE NADH dehydrogenase [ubiquinone] iron-sulfur protein 8, mitochondrial	1	38.0449	50.4485	40.0467	39.2743	46.623	42.5872
sp|Q8K3J5|ZN131_MOUSE	Znf131	ZN131_MOUSE Zinc finger protein 131	2	319.64	266.741	275.41	314.505	269.347	286.284
sp|Q8K3K8|OPTN_MOUSE	Optn	OPTN_MOUSE Optineurin	4	282.918	269.006	274.776	299.262	278.717	301.053
sp|Q8K3M5|CABL2_MOUSE	Cables2	CABL2_MOUSE CDK5 and ABL1 enzyme substrate 2	3	353.463	366.937	331.761	381.487	359.525	374.935
sp|Q8K3P5|CNOT6_MOUSE	Cnot6	CNOT6_MOUSE CCR4-NOT transcription complex subunit 6	5	801.301	830.646	784.866	831.454	877.427	850.922
sp|Q8K3W0|BRE_MOUSE	Bre	BRE_MOUSE BRCA1-A complex subunit BRE	2	329.413	298.853	293.68	304.784	331.618	300.306
sp|Q8K3W3|CASC3_MOUSE	Casc3	CASC3_MOUSE Protein CASC3	4	318.429	305.094	315.224	306.871	316.791	286.863
sp|Q8K3X4|I2BPL_MOUSE	Irf2bpl	I2BPL_MOUSE Interferon regulatory factor 2-binding protein-like	12	1043.1	1061.45	1067.09	1024.37	1134.89	1055.51
sp|Q8K3Z9|PO121_MOUSE	Pom121	PO121_MOUSE Nuclear envelope pore membrane protein POM 121	11	834.887	766.914	774.015	838.707	800.719	861.942
sp|Q8K400|STXB5_MOUSE	Stxbp5	STXB5_MOUSE Syntaxin-binding protein 5	12	1608.66	1702.93	1571.67	1621.18	1626.39	1551.41
sp|Q8K409|DPOLB_MOUSE	Polb	DPOLB_MOUSE DNA polymerase beta	7	877.119	1003.45	844.06	903.028	967.36	1036.74
sp|Q8K411|PREP_MOUSE	Pitrm1	PREP_MOUSE Presequence protease, mitochondrial	19	2637.37	2695.43	2655.08	2729.25	2823.7	2819.06
sp|Q8K440|ABC8B_MOUSE	Abca8b	ABC8B_MOUSE ATP-binding cassette sub-family A member 8-B	5	363.139	318.342	323.319	341.547	296.388	305.991
sp|Q8K448|ABCA5_MOUSE	Abca5	ABCA5_MOUSE ATP-binding cassette sub-family A member 5	16	2312.37	2282.7	2331.51	2317.34	2412.43	2320.6
sp|Q8K479|C1QT5_MOUSE	C1qtnf5	C1QT5_MOUSE Complement C1q tumor necrosis factor-related protein 5	1	99.1387	108.145	72.325	75.0847	86.7024	85.8101
sp|Q8K480|MFRP_MOUSE	Mfrp	MFRP_MOUSE Membrane frizzled-related protein	3	326.575	225.434	274.482	214.776	141.279	177.089
sp|Q8K4B0|MTA1_MOUSE	Mta1	MTA1_MOUSE Metastasis-associated protein MTA1	13	3340.42	3081.32	3198.3	3491.95	3426.83	3432.92
sp|Q8K4E0|ALMS1_MOUSE	Alms1	ALMS1_MOUSE Alstrom syndrome protein 1 homolog	6	833.232	763.579	883.086	864.432	852.105	834.122
sp|Q8K4F6|NSUN5_MOUSE	Nsun5	NSUN5_MOUSE Putative methyltransferase NSUN5	2	95.6329	102.148	80.1139	91.1393	89.1415	88.6
sp|Q8K4G5|ABLM1_MOUSE	Ablim1	ABLM1_MOUSE Actin-binding LIM protein 1	9	1179	1184.94	1090.98	1093.78	1044.41	1105.85
sp|Q8K4I3|ARHG6_MOUSE	Arhgef6	ARHG6_MOUSE Rho guanine nucleotide exchange factor 6	2	76.2045	69.9377	60.2607	70.3313	69.195	70.6503
sp|Q8K4J6|MKL1_MOUSE	Mkl1	MKL1_MOUSE MKL/myocardin-like protein 1	3	116.514	103.535	95.8634	106.987	96.7031	103.131
sp|Q8K4L3|SVIL_MOUSE	Svil	SVIL_MOUSE Supervillin	4	801.49	713.706	647.061	687.134	668.695	674.473
sp|Q8K4M5|COMD1_MOUSE	Commd1	COMD1_MOUSE COMM domain-containing protein 1	2	98.3236	113.41	93.343	116.709	106.498	123.821
sp|Q8K4P0|WDR33_MOUSE	Wdr33	WDR33_MOUSE pre-mRNA 3' end processing protein WDR33	14	818.056	736.439	875.538	834.474	762.415	849.968
sp|Q8K4P8|HECW1_MOUSE	Hecw1	HECW1_MOUSE E3 ubiquitin-protein ligase HECW1	2	291.222	280.195	305.733	301.377	288.939	292.377
sp|Q8K4Q0|RPTOR_MOUSE	Rptor	RPTOR_MOUSE Regulatory-associated protein of mTOR	17	2864.11	2774.83	2792.09	2851.1	2791.71	2768.59
sp|Q8K4Q6|NEIL1_MOUSE	Neil1	NEIL1_MOUSE Endonuclease 8-like 1	2	103.905	113.877	98.3997	110.747	93.8687	109.862
sp|Q8K4Q7|CERK1_MOUSE	Cerk	CERK1_MOUSE Ceramide kinase	3	88.3634	113.37	84.8049	97.941	100.011	107.602
sp|Q8K4R4-2|PITC1_MOUSE	Pitpnc1	PITC1_MOUSE Isoform 2 of Cytoplasmic phosphatidylinositol transfer protein 1	4	510.838	517.071	505.29	495.829	504.871	508.456
sp|Q8K4S1|PLCE1_MOUSE	Plce1	PLCE1_MOUSE 1-phosphatidylinositol 4,5-bisphosphate phosphodiesterase epsilon-1	5	616.627	642.754	585.113	594.531	565.38	604.593
sp|Q8K4X7|PLCD_MOUSE	Agpat4	PLCD_MOUSE 1-acyl-sn-glycerol-3-phosphate acyltransferase delta	2	95.5751	84.5985	83.9661	86.9953	81.2349	97.8307
sp|Q8K4Z3|NNRE_MOUSE	Apoa1bp	NNRE_MOUSE NAD(P)H-hydrate epimerase	6	656.501	992.864	990.283	1119.59	1116	1296.12
sp|Q8K4Z5|SF3A1_MOUSE	Sf3a1	SF3A1_MOUSE Splicing factor 3A subunit 1	20	2540.12	2673.9	3047.03	2730.77	2984.74	2900.36
sp|Q8K5B2|MCFD2_MOUSE	Mcfd2	MCFD2_MOUSE Multiple coagulation factor deficiency protein 2 homolog	2	198.311	205.333	165.352	216.559	190.498	246.708
sp|Q8N7N5|DCAF8_MOUSE	Dcaf8	DCAF8_MOUSE DDB1- and CUL4-associated factor 8	8	906.374	822.981	837.901	774.745	828.905	809.781
sp|Q8N9S3|AHSA2_MOUSE	Ahsa2	AHSA2_MOUSE Activator of 90 kDa heat shock protein ATPase homolog 2	1	168.139	190.628	171.823	190.376	194.016	217.358
sp|Q8QZR0|TR1L1_MOUSE	Tram1l1	TR1L1_MOUSE Translocating chain-associated membrane protein 1-like 1	1	143.75	116.065	115.185	126.279	124.347	147.03
sp|Q8QZS1|HIBCH_MOUSE	Hibch	HIBCH_MOUSE 3-hydroxyisobutyryl-CoA hydrolase, mitochondrial	12	706.569	667.678	683.341	666.658	645.501	665.116
sp|Q8QZS3|FLCN_MOUSE	Flcn	FLCN_MOUSE Folliculin	5	350.888	367.487	378.202	355.61	393.531	343.689
sp|Q8QZT1|THIL_MOUSE	Acat1	THIL_MOUSE Acetyl-CoA acetyltransferase, mitochondrial	13	2030.09	2279.69	2319.25	2074.03	2095.48	1995.11
sp|Q8QZT2|CCSAP_MOUSE	Ccsap	CCSAP_MOUSE Centriole, cilia and spindle-associated protein	2	171.959	151.074	145.276	130.069	137.305	124.004
sp|Q8QZV2|SHSA2_MOUSE	Shisa2	SHSA2_MOUSE Protein shisa-2 homolog	2	194.044	232.122	185.376	126.832	218.136	136.448
sp|Q8QZV4|ST32C_MOUSE	Stk32c	ST32C_MOUSE Serine/threonine-protein kinase 32C	1	27.4627	20.3687	20.8198	22.4808	25.126	15.7701
sp|Q8QZV7|ASUN_MOUSE	Asun	ASUN_MOUSE Protein asunder homolog	16	2870.61	2693.04	2973.85	2823.54	2893.12	2709.92
sp|Q8QZY1|EIF3L_MOUSE	Eif3l	EIF3L_MOUSE Eukaryotic translation initiation factor 3 subunit L	10	1518.45	1844.11	1465.39	1638.75	1821.65	1749.39
sp|Q8QZY4|RTBDN_MOUSE	Rtbdn	RTBDN_MOUSE Retbindin	1	109.331	147.02	95.5147	118.422	99.3292	114.88
sp|Q8QZY9|SF3B4_MOUSE	Sf3b4	SF3B4_MOUSE Splicing factor 3B subunit 4	6	797.073	632.722	628.736	673.898	666.292	725.18
sp|Q8QZZ7|TPRKB_MOUSE	Tprkb	TPRKB_MOUSE EKC/KEOPS complex subunit Tprkb	1	73.1507	78.8542	59.5094	73.8455	78.5118	98.4359
sp|Q8R001|MARE2_MOUSE	Mapre2	MARE2_MOUSE Microtubule-associated protein RP/EB family member 2	7	1781.91	1539.46	1510.44	1499.75	1587.7	1707.47
sp|Q8R010|AIMP2_MOUSE	Aimp2	AIMP2_MOUSE Aminoacyl tRNA synthase complex-interacting multifunctional protein 2	6	596.684	661.107	524.126	627.327	694.104	727.838
sp|Q8R016|BLMH_MOUSE	Blmh	BLMH_MOUSE Bleomycin hydrolase	18	1824.89	2099.52	2390.56	2239.48	2091.27	2541.79
sp|Q8R035|ICT1_MOUSE	Ict1	ICT1_MOUSE Peptidyl-tRNA hydrolase ICT1, mitochondrial	1	754.63	868.91	724.205	793.428	797.394	844.339
sp|Q8R040|RPP21_MOUSE	Rpp21	RPP21_MOUSE Ribonuclease P protein subunit p21	2	43.2875	77.9803	40.1686	61.4072	62.9855	71.4541
sp|Q8R050|ERF3A_MOUSE	Gspt1	ERF3A_MOUSE Eukaryotic peptide chain release factor GTP-binding subunit ERF3A	14	3199.43	2972.66	2932.39	3006.77	3081.22	2843.02
sp|Q8R059|GALE_MOUSE	Gale	GALE_MOUSE UDP-glucose 4-epimerase	5	1267.48	1186.96	1006.48	1095.41	1045.66	1019.86
sp|Q8R071|IP3KA_MOUSE	Itpka	IP3KA_MOUSE Inositol-trisphosphate 3-kinase A	3	137.568	158.293	177.472	143.605	183.348	186.566
sp|Q8R079|BFAR_MOUSE	Bfar	BFAR_MOUSE Bifunctional apoptosis regulator	3	148.665	140.899	155.435	168.443	155.948	161.368
sp|Q8R086|SUOX_MOUSE	Suox	SUOX_MOUSE Sulfite oxidase, mitochondrial	7	388.676	433.278	365.668	391.667	410.012	422.93
sp|Q8R087|B4GT7_MOUSE	B4galt7	B4GT7_MOUSE Beta-1,4-galactosyltransferase 7	4	303.32	342.439	331.531	367.703	358.012	366.906
sp|Q8R0A0|T2FB_MOUSE	Gtf2f2	T2FB_MOUSE General transcription factor IIF subunit 2	10	919.644	1257.41	1350.35	1323.92	1121	1346.2
sp|Q8R0A2|ZBT44_MOUSE	Zbtb44	ZBT44_MOUSE Zinc finger and BTB domain-containing protein 44	1	32.7455	23.6695	24.6845	28.4469	23.1444	23.7117
sp|Q8R0A6|VTM2A_MOUSE	Vstm2a	VTM2A_MOUSE V-set and transmembrane domain-containing protein 2A	1	21.1909	21.3708	24.8004	27.6354	23.3101	28.2853
sp|Q8R0A7|K0513_MOUSE	Kiaa0513	K0513_MOUSE Uncharacterized protein KIAA0513	6	1259.52	1482.54	1292.56	1234.33	1199.29	1288.37
sp|Q8R0C0|RPC7L_MOUSE	Polr3gl	RPC7L_MOUSE DNA-directed RNA polymerase III subunit RPC7-like	1	283.526	297.143	308.107	302.427	305.143	303.573
sp|Q8R0F5|RBMX2_MOUSE	Rbmx2	RBMX2_MOUSE RNA-binding motif protein, X-linked 2	4	525.995	483.137	502.508	528.794	485.051	505.622
sp|Q8R0F6|ILKAP_MOUSE	Ilkap	ILKAP_MOUSE Integrin-linked kinase-associated serine/threonine phosphatase 2C	7	1564.33	1373.03	1398.98	1383.87	1423.48	1335.98
sp|Q8R0F8|FAHD1_MOUSE	Fahd1	FAHD1_MOUSE Acylpyruvase FAHD1, mitochondrial	2	78.987	115.824	119.892	137.24	111.306	171.282
sp|Q8R0G7|SPNS1_MOUSE	Spns1	SPNS1_MOUSE Protein spinster homolog 1	3	446.016	674.134	483.971	588.223	509.059	551.72
sp|Q8R0G9|NU133_MOUSE	Nup133	NU133_MOUSE Nuclear pore complex protein Nup133	20	1973.44	1808.47	2580.67	1843.91	1884.89	1724.53
sp|Q8R0H9|GGA1_MOUSE	Gga1	GGA1_MOUSE ADP-ribosylation factor-binding protein GGA1	11	911.021	956.8	1013.69	1026.07	1010.02	1007.64
sp|Q8R0I4|TM2D2_MOUSE	Tm2d2	TM2D2_MOUSE TM2 domain-containing protein 2	2	216.366	213.452	209.116	226.055	227.668	230.299
sp|Q8R0J7|VP37B_MOUSE	Vps37b	VP37B_MOUSE Vacuolar protein sorting-associated protein 37B	7	905.846	971.573	817.536	915.574	897.209	838.336
sp|Q8R0K4|CC137_MOUSE	Ccdc137	CC137_MOUSE Coiled-coil domain-containing protein 137	1	102.086	94.1927	84.7366	88.25	85.5861	102.583
sp|Q8R0K9|E2F4_MOUSE	E2f4	E2F4_MOUSE Transcription factor E2F4	4	210.789	244.633	235.651	231.95	248.817	219.074
sp|Q8R0L9|TADA3_MOUSE	Tada3	TADA3_MOUSE Transcriptional adapter 3	4	183.901	231.537	219.472	245.371	218.705	240.426
sp|Q8R0P4|AAMDC_MOUSE	Aamdc	AAMDC_MOUSE Mth938 domain-containing protein	5	868.604	714.584	809.13	797.228	801.846	799.343
sp|Q8R0S4|CACB4_MOUSE	Cacnb4	CACB4_MOUSE Voltage-dependent L-type calcium channel subunit beta-4	3	203.233	209.825	192.754	204.731	200.047	195.897
sp|Q8R0T2|ZN768_MOUSE	Znf768	ZN768_MOUSE Zinc finger protein 768	3	158.196	133.605	142.522	137.381	137.816	124.487
sp|Q8R0W6|NFIP1_MOUSE	Ndfip1	NFIP1_MOUSE NEDD4 family-interacting protein 1	2	66.4875	68.353	51.0105	52.0012	51.3105	39.7339
sp|Q8R0X2|CACL1_MOUSE	Cacul1	CACL1_MOUSE CDK2-associated and cullin domain-containing protein 1	7	395.257	436.182	393.453	382.552	431.162	436.117
sp|Q8R0X7|SGPL1_MOUSE	Sgpl1	SGPL1_MOUSE Sphingosine-1-phosphate lyase 1	5	502.233	670.828	547.35	625.411	629.597	645.409
sp|Q8R0Y6|AL1L1_MOUSE	Aldh1l1	AL1L1_MOUSE Cytosolic 10-formyltetrahydrofolate dehydrogenase	19	2152.98	2290.98	2414.04	2335.39	1976.82	2291.84
sp|Q8R105|VP37C_MOUSE	Vps37c	VP37C_MOUSE Vacuolar protein sorting-associated protein 37C	6	245.206	335.298	265.874	309.786	267.235	286.372
sp|Q8R123|FAD1_MOUSE	Flad1	FAD1_MOUSE FAD synthase	2	132.417	169.645	143.84	189.803	168.44	214.005
sp|Q8R124|KLH36_MOUSE	Klhl36	KLH36_MOUSE Kelch-like protein 36	1	32.0106	29.3239	29.2664	38.3576	28.3128	39.0079
sp|Q8R127|SCPDL_MOUSE	Sccpdh	SCPDL_MOUSE Saccharopine dehydrogenase-like oxidoreductase	17	1978.22	1937.64	1935.14	1999.03	1969.96	1951
sp|Q8R146|APEH_MOUSE	Apeh	APEH_MOUSE Acylamino-acid-releasing enzyme	26	2196.88	2210.44	2212.31	2363.3	2261.94	2117.27
sp|Q8R149|BUD13_MOUSE	Bud13	BUD13_MOUSE BUD13 homolog	4	630.114	585.8	609.697	621.448	593.479	618.325
sp|Q8R151|ZNFX1_MOUSE	Znfx1	ZNFX1_MOUSE NFX1-type zinc finger-containing protein 1	14	1342.07	1354.1	1105.11	1280.47	1245.79	1423.35
sp|Q8R164|BPHL_MOUSE	Bphl	BPHL_MOUSE Valacyclovir hydrolase	8	1701.97	1561.2	1401.42	1562.72	1529.29	1661.15
sp|Q8R173|ZDHC3_MOUSE	Zdhhc3	ZDHC3_MOUSE Palmitoyltransferase ZDHHC3	2	525.457	568.704	512.055	566.713	558.427	616.013
sp|Q8R179|KBTB4_MOUSE	Kbtbd4	KBTB4_MOUSE Kelch repeat and BTB domain-containing protein 4	2	428.582	396.252	503.046	386.841	420.634	434.895
sp|Q8R180|ERO1A_MOUSE	Ero1l	ERO1A_MOUSE ERO1-like protein alpha	5	381.933	429.267	330.459	423.879	408.005	424.04
sp|Q8R191|SNG3_MOUSE	Syngr3	SNG3_MOUSE Synaptogyrin-3	1	1098.07	1137.15	920.208	1067.04	1010.18	1030.16
sp|Q8R1A4|DOCK7_MOUSE	Dock7	DOCK7_MOUSE Dedicator of cytokinesis protein 7	33	5677.02	5709.02	5799.5	5678.01	5391.84	5651.47
sp|Q8R1B0|STAC2_MOUSE	Stac2	STAC2_MOUSE SH3 and cysteine-rich domain-containing protein 2	6	694.245	696.022	654.423	639.769	571.117	591.748
sp|Q8R1B4|EIF3C_MOUSE	Eif3c	EIF3C_MOUSE Eukaryotic translation initiation factor 3 subunit C	20	4268.61	3983.36	4793.1	4329.17	4607.75	4351.11
sp|Q8R1B5|CPLX3_MOUSE	Cplx3	CPLX3_MOUSE Complexin-3	7	609.891	818.532	663.36	701.311	712.01	826.224
sp|Q8R1B8|RORB_MOUSE	Rorb	RORB_MOUSE Nuclear receptor ROR-beta	4	302.365	322.182	301.09	329.073	328.093	303.906
sp|Q8R1F1|NIBL1_MOUSE	Fam129b	NIBL1_MOUSE Niban-like protein 1	8	1161.06	1192.46	1125.22	998.948	1164.98	1132.12
sp|Q8R1F5|HYI_MOUSE	Hyi	HYI_MOUSE Putative hydroxypyruvate isomerase	3	247.233	244.062	244.308	256.19	264.769	271.837
sp|Q8R1F6|HID1_MOUSE	Hid1	HID1_MOUSE Protein HID1	5	565.925	536.11	529.632	540.557	538.208	598.168
sp|Q8R1H0|HOP_MOUSE	Hopx	HOP_MOUSE Homeodomain-only protein	2	41.8802	63.7364	50.5574	59.04	61.3989	86.6341
sp|Q8R1J9|TOR2A_MOUSE	Tor2a	TOR2A_MOUSE Torsin-2A	3	125.529	135.978	107.448	133.297	127.46	110.297
sp|Q8R1K1|UBAC2_MOUSE	Ubac2	UBAC2_MOUSE Ubiquitin-associated domain-containing protein 2	5	406.516	433.423	398.729	441.457	402.545	487.413
sp|Q8R1K4|AT2L2_MOUSE	Phykpl	AT2L2_MOUSE 5-phosphohydroxy-L-lysine phospho-lyase	1	45.5832	44.7774	44.5395	48.1406	37.8905	40.3103
sp|Q8R1N0|ZN830_MOUSE	Znf830	ZN830_MOUSE Zinc finger protein 830	5	1150.46	1153.94	1093.93	1174.81	1128.97	1073.4
sp|Q8R1N4|NUDC3_MOUSE	Nudcd3	NUDC3_MOUSE NudC domain-containing protein 3	5	612.681	628.695	571.846	640.98	620.687	670.118
sp|Q8R1P4|ATG10_MOUSE	Atg10	ATG10_MOUSE Ubiquitin-like-conjugating enzyme ATG10	1	35.4744	31.7112	21.6393	38.7611	40.5372	39.4384
sp|Q8R1Q8|DC1L1_MOUSE	Dync1li1	DC1L1_MOUSE Cytoplasmic dynein 1 light intermediate chain 1	25	4350.97	3809.79	3853.3	4094.47	3973.21	4007.99
sp|Q8R1S0|COQ6_MOUSE	Coq6	COQ6_MOUSE Ubiquinone biosynthesis monooxygenase COQ6	3	378.021	322.798	446.688	336.099	363.801	369.322
sp|Q8R1S4|MTSS1_MOUSE	Mtss1	MTSS1_MOUSE Metastasis suppressor protein 1	3	319.865	320.013	342.095	353.754	356.571	339.671
sp|Q8R1T1|CHMP7_MOUSE	Chmp7	CHMP7_MOUSE Charged multivesicular body protein 7	3	76.4546	100.966	94.0553	106.485	97.0161	109.666
sp|Q8R1U1|COG4_MOUSE	Cog4	COG4_MOUSE Conserved oligomeric Golgi complex subunit 4	7	801.408	811.288	772.286	827.663	857.343	825.286
sp|Q8R1U2|CGRE1_MOUSE	Cgref1	CGRE1_MOUSE Cell growth regulator with EF hand domain protein 1	2	39.7637	52.3732	45.2795	45.0016	37.3902	48.2418
sp|Q8R1V4|TMED4_MOUSE	Tmed4	TMED4_MOUSE Transmembrane emp24 domain-containing protein 4	5	587.948	814.543	661.465	826.034	735.063	729.221
sp|Q8R1W8|IMPG1_MOUSE	Impg1	IMPG1_MOUSE Interphotoreceptor matrix proteoglycan 1	23	4215.89	4873.16	4083.45	4088.91	4080.17	3901.69
sp|Q8R1X6|SPG20_MOUSE	Spg20	SPG20_MOUSE Spartin	2	111.178	105.68	110.937	118.171	131.248	119.47
sp|Q8R1Z9|RN121_MOUSE	Rnf121	RN121_MOUSE RING finger protein 121	2	113.17	199.805	122.898	167.973	123.449	187.825
sp|Q8R205|ZC3HA_MOUSE	Zc3h10	ZC3HA_MOUSE Zinc finger CCCH domain-containing protein 10	2	87.1601	142.787	100.974	107.997	96.2322	105.033
sp|Q8R238|SDSL_MOUSE	Sdsl	SDSL_MOUSE Serine dehydratase-like	1	95.7564	243.824	123.32	142.343	141.037	162.582
sp|Q8R2E9|ERO1B_MOUSE	Ero1lb	ERO1B_MOUSE ERO1-like protein beta	4	497.756	477.567	457.386	494.261	471.308	489.287
sp|Q8R2K4|TAF6L_MOUSE	Taf6l	TAF6L_MOUSE TAF6-like RNA polymerase II p300/CBP-associated factor-associated factor 65 kDa subunit 6L	4	247.083	220.556	244.564	221.101	201.396	180.022
sp|Q8R2M2|TDIF2_MOUSE	Dnttip2	TDIF2_MOUSE Deoxynucleotidyltransferase terminal-interacting protein 2	14	2315.97	1935.73	2232.23	2089.51	2193.94	2191.2
sp|Q8R2N2|CIR1A_MOUSE	Cirh1a	CIR1A_MOUSE Cirhin	5	476.441	483.477	462.889	498.089	487.671	478.887
sp|Q8R2P1|KLH25_MOUSE	Klhl25	KLH25_MOUSE Kelch-like protein 25	2	105.872	95.3658	87.1457	96.9967	104.733	92.4282
sp|Q8R2Q4|RRF2M_MOUSE	Gfm2	RRF2M_MOUSE Ribosome-releasing factor 2, mitochondrial	5	324.153	325.747	340.46	339.52	350.121	317.658
sp|Q8R2Q6|TECT3_MOUSE	Tctn3	TECT3_MOUSE Tectonic-3	2	251.752	224.019	254.039	217	226.998	222.769
sp|Q8R2R1|POMT1_MOUSE	Pomt1	POMT1_MOUSE Protein O-mannosyl-transferase 1	2	131.561	110.883	147.339	136.69	118.662	139.845
sp|Q8R2R3|AAGAB_MOUSE	Aagab	AAGAB_MOUSE Alpha- and gamma-adaptin-binding protein p34	2	236.767	265.047	233.758	242.166	223.999	220.216
sp|Q8R2R6|MTG1_MOUSE	Mtg1	MTG1_MOUSE Mitochondrial ribosome-associated GTPase 1	1	110.718	101.413	95.6766	98.9859	109.012	112.274
sp|Q8R2R9|AP3M2_MOUSE	Ap3m2	AP3M2_MOUSE AP-3 complex subunit mu-2	12	2030.31	2161.88	1903.83	1941.07	1894.81	1929.63
sp|Q8R2S9|ARP8_MOUSE	Actr8	ARP8_MOUSE Actin-related protein 8	4	282.328	322.76	298.143	312.365	308.996	290.146
sp|Q8R2T8|TF3C5_MOUSE	Gtf3c5	TF3C5_MOUSE General transcription factor 3C polypeptide 5	6	855.296	758.661	723.823	839.165	743.758	840.39
sp|Q8R2U0|SEH1_MOUSE	Seh1l	SEH1_MOUSE Nucleoporin SEH1	13	557.689	636.021	549.323	596.518	630.826	632.431
sp|Q8R2U4|NTM1A_MOUSE	Ntmt1	NTM1A_MOUSE N-terminal Xaa-Pro-Lys N-methyltransferase 1	3	266.759	334.23	296.098	313.621	316.373	308.77
sp|Q8R2U6|NUDT4_MOUSE	Nudt4	NUDT4_MOUSE Diphosphoinositol polyphosphate phosphohydrolase 2	3	142.145	193.436	157.309	191.141	179.441	201.304
sp|Q8R2Y0|ABHD6_MOUSE	Abhd6	ABHD6_MOUSE Monoacylglycerol lipase ABHD6	3	252.53	248	214.653	254.152	217.816	243.364
sp|Q8R2Y2|MUC18_MOUSE	Mcam	MUC18_MOUSE Cell surface glycoprotein MUC18	17	1439.67	1695.61	1562.48	1513.13	1684.6	1638.71
sp|Q8R2Y8|PTH2_MOUSE	Ptrh2	PTH2_MOUSE Peptidyl-tRNA hydrolase 2, mitochondrial	9	764.98	886.709	749.278	879.073	901.999	926.757
sp|Q8R2Y9|SOSB1_MOUSE	Nabp2	SOSB1_MOUSE SOSS complex subunit B1	4	114.633	125.647	129.467	118.506	123.736	122.692
sp|Q8R307|VPS18_MOUSE	Vps18	VPS18_MOUSE Vacuolar protein sorting-associated protein 18 homolog	9	995.57	1062.41	958.324	1111.64	1043.05	1031.91
sp|Q8R310|TMCC3_MOUSE	Tmcc3	TMCC3_MOUSE Transmembrane and coiled-coil domains protein 3	4	565.678	553.357	568.857	566.86	581.069	533.995
sp|Q8R313|EXOC6_MOUSE	Exoc6	EXOC6_MOUSE Exocyst complex component 6	1	401.971	378.69	391.356	411.726	431.538	406.336
sp|Q8R316|HBP1_MOUSE	Hbp1	HBP1_MOUSE HMG box-containing protein 1	4	597.938	565.209	570.543	564.189	602.765	545.667
sp|Q8R317|UBQL1_MOUSE	Ubqln1	UBQL1_MOUSE Ubiquilin-1	25	2773.6	2692.41	2774.11	2761.92	2864.84	2585.41
sp|Q8R317-2|UBQL1_MOUSE	Ubqln1	UBQL1_MOUSE Isoform 2 of Ubiquilin-1	1	16.202	20.006	21.0186	17.0226	19.7438	17.073
sp|Q8R322|GLE1_MOUSE	Gle1	GLE1_MOUSE Nucleoporin GLE1	6	859.06	874.644	816.938	897.127	881.196	865.069
sp|Q8R323|RFC3_MOUSE	Rfc3	RFC3_MOUSE Replication factor C subunit 3	1	30.091	29.7678	22.0989	22.451	25.5277	35.0679
sp|Q8R326|PSPC1_MOUSE	Pspc1	PSPC1_MOUSE Paraspeckle component 1	15	2303.48	1726.14	1727.36	1782.9	1753.82	1636.31
sp|Q8R331|ZNHI1_MOUSE	Znhit1	ZNHI1_MOUSE Zinc finger HIT domain-containing protein 1	2	384.94	312.176	348.46	347.684	337.583	340.635
sp|Q8R332|NUPL1_MOUSE	Nupl1	NUPL1_MOUSE Nucleoporin p58/p45	6	990.187	1070.44	1039.33	1107.26	1125.09	1002.49
sp|Q8R349|CDC16_MOUSE	Cdc16	CDC16_MOUSE Cell division cycle protein 16 homolog	6	788.423	838.629	800.487	832.099	899.303	853.2
sp|Q8R361|RFIP5_MOUSE	Rab11fip5	RFIP5_MOUSE Rab11 family-interacting protein 5	9	674.283	758.806	703.515	781.113	783.718	734.005
sp|Q8R366|IGSF8_MOUSE	Igsf8	IGSF8_MOUSE Immunoglobulin superfamily member 8	3	165.132	136.895	157.872	129.82	150.361	139.798
sp|Q8R395|COMD5_MOUSE	Commd5	COMD5_MOUSE COMM domain-containing protein 5	1	60.3791	61.923	56.3615	49.916	61.2913	74.0592
sp|Q8R3B1|PLCD1_MOUSE	Plcd1	PLCD1_MOUSE 1-phosphatidylinositol 4,5-bisphosphate phosphodiesterase delta-1	15	1218.94	1387.64	1280.02	1131.98	1158.17	1147.52
sp|Q8R3B7|BRD8_MOUSE	Brd8	BRD8_MOUSE Bromodomain-containing protein 8	9	1319.55	1581.35	1865.57	1815.53	1712.13	1832.28
sp|Q8R3C0|MCMBP_MOUSE	Mcmbp	MCMBP_MOUSE Mini-chromosome maintenance complex-binding protein	9	863.727	836.384	937.9	948.836	985.51	942.496
sp|Q8R3C6|RBM19_MOUSE	Rbm19	RBM19_MOUSE Probable RNA-binding protein 19	3	138.827	131.788	152.328	124.454	136.258	104.267
sp|Q8R3D1|TBC13_MOUSE	Tbc1d13	TBC13_MOUSE TBC1 domain family member 13	8	486.583	555.4	514.408	586.743	575.271	686.858
sp|Q8R3E3|WIPI1_MOUSE	Wipi1	WIPI1_MOUSE WD repeat domain phosphoinositide-interacting protein 1	6	806.533	833.884	839.817	843.654	859.286	868.979
sp|Q8R3F5|FABD_MOUSE	Mcat	FABD_MOUSE Malonyl-CoA-acyl carrier protein transacylase, mitochondrial	3	322.744	369.171	316.563	350.63	363.927	341.061
sp|Q8R3F9|STPAP_MOUSE	Tut1	STPAP_MOUSE Speckle targeted PIP5K1A-regulated poly(A) polymerase	11	555.133	607.723	562.766	555.079	596.498	592.152
sp|Q8R3G1|PP1R8_MOUSE	Ppp1r8	PP1R8_MOUSE Nuclear inhibitor of protein phosphatase 1	9	721.244	714.102	902.477	878.928	837.157	852.35
sp|Q8R3H7|HS2ST_MOUSE	Hs2st1	HS2ST_MOUSE Heparan sulfate 2-O-sulfotransferase 1	1	159.108	134.511	129.753	137.72	143.809	145.716
sp|Q8R3H9|TTC4_MOUSE	Ttc4	TTC4_MOUSE Tetratricopeptide repeat protein 4	3	295.879	289.603	323.477	328.09	313.837	321.382
sp|Q8R3I2|MBOA2_MOUSE	Mboat2	MBOA2_MOUSE Lysophospholipid acyltransferase 2	1	28.1134	22.3646	14.597	18.3506	16.7651	14.9108
sp|Q8R3I3|COG6_MOUSE	Cog6	COG6_MOUSE Conserved oligomeric Golgi complex subunit 6	5	205.217	266.582	259.658	271.006	260.259	290.388
sp|Q8R3L2|TCF25_MOUSE	Tcf25	TCF25_MOUSE Transcription factor 25	4	582.899	540.239	628.259	566.466	586.862	585.024
sp|Q8R3N1|NOP14_MOUSE	Nop14	NOP14_MOUSE Nucleolar protein 14	4	562.644	649.079	667.529	621.207	636.89	622.941
sp|Q8R3N6|THOC1_MOUSE	Thoc1	THOC1_MOUSE THO complex subunit 1	7	1135.07	1404.93	1241.18	1301.29	1277.57	1235.11
sp|Q8R3P2|DTX2_MOUSE	Dtx2	DTX2_MOUSE Probable E3 ubiquitin-protein ligase DTX2	1	119.435	92.9292	86.9308	90.5027	93.6368	86.1897
sp|Q8R3P6|VWA9_MOUSE	Vwa9	VWA9_MOUSE von Willebrand factor A domain-containing protein 9	10	1242.67	1138.68	1270.39	1208.26	1204.22	1154.97
sp|Q8R3Q0|SARAF_MOUSE	Tmem66	SARAF_MOUSE Store-operated calcium entry-associated regulatory factor	4	254.982	295.09	283.629	306.461	285.899	273.419
sp|Q8R3Q2|PP6R2_MOUSE	Ppp6r2	PP6R2_MOUSE Serine/threonine-protein phosphatase 6 regulatory subunit 2	11	1631.9	1488.69	1709.26	1531.56	1515.5	1431.44
sp|Q8R3Q6|CCD58_MOUSE	Ccdc58	CCD58_MOUSE Coiled-coil domain-containing protein 58	2	313.79	368.917	330.094	399.697	351.306	445.783
sp|Q8R3T5|STXB6_MOUSE	Stxbp6	STXB6_MOUSE Syntaxin-binding protein 6	1	81.7521	74.0302	89.3127	90.5644	90.3311	109.703
sp|Q8R3V6|CUED1_MOUSE	Cuedc1	CUED1_MOUSE CUE domain-containing protein 1	2	346.613	241.897	246.534	198.678	204.949	206.91
sp|Q8R3W5|SEN15_MOUSE	Tsen15	SEN15_MOUSE tRNA-splicing endonuclease subunit Sen15	1	59.5841	60.4106	46.8495	48.6007	48.9683	50.5458
sp|Q8R3Y5|CS047_MOUSE	C19orf47	CS047_MOUSE Uncharacterized protein C19orf47 homolog	5	474.052	485.214	450.877	441.273	442.704	434.693
sp|Q8R3Y8|I2BP1_MOUSE	Irf2bp1	I2BP1_MOUSE Interferon regulatory factor 2-binding protein 1	10	1180.89	1248.99	1269.6	1283.96	1305.66	1295.14
sp|Q8R3Z5|CACB1_MOUSE	Cacnb1	CACB1_MOUSE Voltage-dependent L-type calcium channel subunit beta-1	4	310.11	318.683	309.647	318.037	323.258	308.677
sp|Q8R404|QIL1_MOUSE	Qil1	QIL1_MOUSE Protein QIL1	11	806.062	1004.09	767.919	990.954	913.58	940.58
sp|Q8R409|HEXI1_MOUSE	Hexim1	HEXI1_MOUSE Protein HEXIM1	7	966.093	888.601	967.562	960.667	964.781	903.243
sp|Q8R420|ABCA3_MOUSE	Abca3	ABCA3_MOUSE ATP-binding cassette sub-family A member 3	3	196.843	210.818	210.734	192.76	198.793	190.915
sp|Q8R464|CADM4_MOUSE	Cadm4	CADM4_MOUSE Cell adhesion molecule 4	7	866.617	950.84	860.154	910.725	935.785	874.168
sp|Q8R480|NUP85_MOUSE	Nup85	NUP85_MOUSE Nuclear pore complex protein Nup85	12	960.751	950.013	828.484	958.611	1009.62	930.07
sp|Q8R4C2|RUFY2_MOUSE	Rufy2	RUFY2_MOUSE RUN and FYVE domain-containing protein 2	3	186.244	258.979	244.22	270.055	223.876	272.242
sp|Q8R4E6|PURG_MOUSE	Purg	PURG_MOUSE Purine-rich element-binding protein gamma	4	930.115	880.981	848.534	904.707	869.561	861.465
sp|Q8R4F1|NTNG2_MOUSE	Ntng2	NTNG2_MOUSE Netrin-G2	5	357.309	400.021	385.307	389.332	407.766	410.618
sp|Q8R4G9|ACHA3_MOUSE	Chrna3	ACHA3_MOUSE Neuronal acetylcholine receptor subunit alpha-3	1	96.7824	109.026	109.398	121.854	123.922	102.783
sp|Q8R4H2|ARHGC_MOUSE	Arhgef12	ARHGC_MOUSE Rho guanine nucleotide exchange factor 12	22	2606.04	2504.08	2818.3	2569.94	2561.63	2544.97
sp|Q8R4N0|CLYBL_MOUSE	Clybl	CLYBL_MOUSE Citrate lyase subunit beta-like protein, mitochondrial	4	391.423	419.25	370.142	415.139	617.633	806.845
sp|Q8R4P9|MRP7_MOUSE	Abcc10	MRP7_MOUSE Multidrug resistance-associated protein 7	3	66.6507	75.2225	75.1251	87.4722	83.671	79.2529
sp|Q8R4R6|NUP53_MOUSE	Nup35	NUP53_MOUSE Nucleoporin NUP53	12	1015.7	1020.27	1021.1	1047.36	1055.11	1077.12
sp|Q8R4U7|LUZP1_MOUSE	Luzp1	LUZP1_MOUSE Leucine zipper protein 1	2	145.566	157.461	142.572	166.358	150.027	155.949
sp|Q8R4X3|RBM12_MOUSE	Rbm12	RBM12_MOUSE RNA-binding protein 12	14	2859.23	2663.25	2808.6	2781.83	2763.83	2587.25
sp|Q8R4Y4|STAB1_MOUSE	Stab1	STAB1_MOUSE Stabilin-1	6	481.407	506.771	254.333	331.667	457.985	428.53
sp|Q8R4Y8|RTTN_MOUSE	Rttn	RTTN_MOUSE Rotatin	1	69.4693	76.929	76.132	75.7363	70.3856	64.0951
sp|Q8R502|LRC8C_MOUSE	Lrrc8c	LRC8C_MOUSE Leucine-rich repeat-containing protein 8C	3	130.292	153.86	120.722	126.517	129.159	124.801
sp|Q8R516|MIB2_MOUSE	Mib2	MIB2_MOUSE E3 ubiquitin-protein ligase MIB2	5	191.798	251.291	223.327	225.217	219.692	210.607
sp|Q8R550|SH3K1_MOUSE	Sh3kbp1	SH3K1_MOUSE SH3 domain-containing kinase-binding protein 1	6	948.985	802.455	817.355	804.189	842.117	799.266
sp|Q8R554|OTU7A_MOUSE	Otud7a	OTU7A_MOUSE OTU domain-containing protein 7A	2	90.8196	89.5403	87.4157	89.2749	84.1299	92.736
sp|Q8R570|SNP47_MOUSE	Snap47	SNP47_MOUSE Synaptosomal-associated protein 47	5	290.632	355.815	321.026	374.452	328.783	375.22
sp|Q8R574|KPRB_MOUSE	Prpsap2	KPRB_MOUSE Phosphoribosyl pyrophosphate synthase-associated protein 2	7	497.98	549.004	492.008	570.016	609.037	674.675
sp|Q8R5C5|ACTY_MOUSE	Actr1b	ACTY_MOUSE Beta-centractin	5	309.13	466.706	465.149	491.265	435.657	518.634
sp|Q8R5C8|ZMY11_MOUSE	Zmynd11	ZMY11_MOUSE Zinc finger MYND domain-containing protein 11	4	830.614	779.433	782.358	898.131	832.726	825.557
sp|Q8R5F3|OARD1_MOUSE	Oard1	OARD1_MOUSE O-acetyl-ADP-ribose deacetylase 1	1	23.8837	21.2652	20.0672	17.737	18.9325	21.0221
sp|Q8R5H1|UBP15_MOUSE	Usp15	UBP15_MOUSE Ubiquitin carboxyl-terminal hydrolase 15	16	1299.1	1240.57	1074.02	1143.22	1104.52	1094.7
sp|Q8R5H6|WASF1_MOUSE	Wasf1	WASF1_MOUSE Wiskott-Aldrich syndrome protein family member 1	3	295.914	295.114	281.979	283.391	278.807	287.155
sp|Q8R5J9|PRAF3_MOUSE	Arl6ip5	PRAF3_MOUSE PRA1 family protein 3	10	422.143	464.543	391.884	485.746	428.404	484.577
sp|Q8R5K2|UBP33_MOUSE	Usp33	UBP33_MOUSE Ubiquitin carboxyl-terminal hydrolase 33	6	735.487	730.905	734.185	774.414	828.083	769.139
sp|Q8R5K4|NOL6_MOUSE	Nol6	NOL6_MOUSE Nucleolar protein 6	2	196.265	224.545	194.672	207.469	212.023	223.303
sp|Q8R5L3|VPS39_MOUSE	Vps39	VPS39_MOUSE Vam6/Vps39-like protein	11	1340.57	1391.19	1284.94	1418.93	1326.98	1274.33
sp|Q8R5M8|CADM1_MOUSE	Cadm1	CADM1_MOUSE Cell adhesion molecule 1	22	2838.49	2779.31	2686.51	2679.94	2587.51	2288.33
sp|Q8VBT0|TMX1_MOUSE	Tmx1	TMX1_MOUSE Thioredoxin-related transmembrane protein 1	4	901.174	1403.57	1307.72	1258.66	1206.13	1341.09
sp|Q8VBT9|ASPC1_MOUSE	Aspscr1	ASPC1_MOUSE Tether containing UBX domain for GLUT4	13	1699.36	1520.55	1663.53	1527.78	1616.27	1598.24
sp|Q8VBU8|BANP_MOUSE	Banp	BANP_MOUSE Protein BANP	2	68.5302	64.0734	71.5991	67.4465	65.701	60.1952
sp|Q8VBV3|EXOS2_MOUSE	Exosc2	EXOS2_MOUSE Exosome complex component RRP4	1	200.015	191.475	180.735	170.709	197.848	189.424
sp|Q8VBV4|FBXW7_MOUSE	Fbxw7	FBXW7_MOUSE F-box/WD repeat-containing protein 7	2	97.3673	97.438	113.43	96.7658	98.0177	98.1067
sp|Q8VBV7|CSN8_MOUSE	Cops8	CSN8_MOUSE COP9 signalosome complex subunit 8	3	539.363	675.089	586.806	664.62	654.608	682.316
sp|Q8VBW5|BBX_MOUSE	Bbx	BBX_MOUSE HMG box transcription factor BBX	3	149.569	132.598	162.991	151.729	154.525	153.451
sp|Q8VBW6|ULA1_MOUSE	Nae1	ULA1_MOUSE NEDD8-activating enzyme E1 regulatory subunit	11	2194.5	2091.52	2073.05	2016.57	2111.55	2031.99
sp|Q8VBX6|MPDZ_MOUSE	Mpdz	MPDZ_MOUSE Multiple PDZ domain protein	28	3953.5	3888.04	4207.41	3969.85	3921.16	3790.67
sp|Q8VBY2|KKCC1_MOUSE	Camkk1	KKCC1_MOUSE Calcium/calmodulin-dependent protein kinase kinase 1	4	615.36	669	706.612	740.313	717.251	727.735
sp|Q8VBZ3|CLPT1_MOUSE	Clptm1	CLPT1_MOUSE Cleft lip and palate transmembrane protein 1 homolog	9	1591.35	1377.36	1412.13	1460.38	1465.92	1434.46
sp|Q8VC03|EMAL3_MOUSE	Eml3	EMAL3_MOUSE Echinoderm microtubule-associated protein-like 3	15	1959.28	2010.27	2187.17	2014.65	2066.16	2049.58
sp|Q8VC16|LRC14_MOUSE	Lrrc14	LRC14_MOUSE Leucine-rich repeat-containing protein 14	6	320.878	347.019	300.538	359.791	356.165	378.158
sp|Q8VC30|DHAK_MOUSE	Dak	DHAK_MOUSE Bifunctional ATP-dependent dihydroxyacetone kinase/FAD-AMP lyase (cyclizing)	12	1599.28	1814.17	1851.16	1881.77	2011.39	2072.46
sp|Q8VC33|NXNL1_MOUSE	Nxnl1	NXNL1_MOUSE Nucleoredoxin-like protein 1	3	166.037	183.053	152.638	205.452	199.109	213.984
sp|Q8VC42|MIC1_MOUSE	Mic1	MIC1_MOUSE Uncharacterized protein C18orf8 homolog	3	246.361	265.352	237.843	262.777	252.499	234.178
sp|Q8VC51|WAP53_MOUSE	Wrap53	WAP53_MOUSE Telomerase Cajal body protein 1	1	54.5069	43.3355	46.5527	49.5329	41.0923	36.9313
sp|Q8VC56|RNF8_MOUSE	Rnf8	RNF8_MOUSE E3 ubiquitin-protein ligase RNF8	2	288.923	341.05	304.242	314.83	292.357	339.407
sp|Q8VC57|KCTD5_MOUSE	Kctd5	KCTD5_MOUSE BTB/POZ domain-containing protein KCTD5	1	26.6925	21.7082	25.4259	25.5435	26.8735	18.4484
sp|Q8VC60|GLB1L_MOUSE	Glb1l	GLB1L_MOUSE Beta-galactosidase-1-like protein	1	138.951	104.167	77.713	79.0975	85.9823	80.3215
sp|Q8VC65|NRM_MOUSE	Nrm	NRM_MOUSE Nurim	2	521.352	436.11	399.978	500.711	470.248	582.404
sp|Q8VC66|ADIP_MOUSE	Ssx2ip	ADIP_MOUSE Afadin- and alpha-actinin-binding protein	3	201.931	243.532	255.646	220.597	216.318	224.234
sp|Q8VC88|GRAN_MOUSE	Gca	GRAN_MOUSE Grancalcin	5	490.49	547.72	526.298	559.361	510.697	535.55
sp|Q8VCA8|SCRN2_MOUSE	Scrn2	SCRN2_MOUSE Secernin-2	11	701.987	693.525	756.174	740.861	700.708	686.013
sp|Q8VCB1|NDC1_MOUSE	Ndc1	NDC1_MOUSE Nucleoporin NDC1	3	330.454	347.216	305.384	340	306.719	314.579
sp|Q8VCB2|MED25_MOUSE	Med25	MED25_MOUSE Mediator of RNA polymerase II transcription subunit 25	6	809.012	742.277	742.472	703.667	796.178	743.798
sp|Q8VCC9|SPON1_MOUSE	Spon1	SPON1_MOUSE Spondin-1	15	1987.18	1777.75	1471.19	1652.67	1749.19	1718.08
sp|Q8VCD5|MED17_MOUSE	Med17	MED17_MOUSE Mediator of RNA polymerase II transcription subunit 17	7	730.271	691.288	685.332	712.134	743.682	702.611
sp|Q8VCD7|KDM4C_MOUSE	Kdm4c	KDM4C_MOUSE Lysine-specific demethylase 4C	7	897.67	901.908	879.841	906.586	897.986	933.734
sp|Q8VCE2|GPN1_MOUSE	Gpn1	GPN1_MOUSE GPN-loop GTPase 1	1	41.0053	48.9294	48.3599	50.1299	45.8974	55.7941
sp|Q8VCE4|CI040_MOUSE	C9orf40	CI040_MOUSE Uncharacterized protein C9orf40 homolog	2	173.594	154.613	165.054	167.029	173.163	165.049
sp|Q8VCE6|NT5M_MOUSE	Nt5m	NT5M_MOUSE 5'(3')-deoxyribonucleotidase, mitochondrial	1	28.2716	28.7588	21.1986	34.3043	35.9482	32.9123
sp|Q8VCF0|MAVS_MOUSE	Mavs	MAVS_MOUSE Mitochondrial antiviral-signaling protein	4	637.936	544.091	461.188	508.738	535.856	481.446
sp|Q8VCF1|CANT1_MOUSE	Cant1	CANT1_MOUSE Soluble calcium-activated nucleotidase 1	2	185.486	204.416	200.988	193.895	186.826	178.615
sp|Q8VCG3|WDR74_MOUSE	Wdr74	WDR74_MOUSE WD repeat-containing protein 74	1	144.31	115.699	93.5153	99.6816	97.7815	99.8933
sp|Q8VCG9|RFXAP_MOUSE	Rfxap	RFXAP_MOUSE Regulatory factor X-associated protein	3	396.306	364.962	368.386	357.146	346.333	331.757
sp|Q8VCH5|RABEK_MOUSE	Rabepk	RABEK_MOUSE Rab9 effector protein with kelch motifs	11	1257.75	1107.76	1082.81	1185.82	1148.82	1058.45
sp|Q8VCH7|RDH10_MOUSE	Rdh10	RDH10_MOUSE Retinol dehydrogenase 10	4	312.524	400.456	351.349	398.555	333.274	411.772
sp|Q8VCH8|UBXN4_MOUSE	Ubxn4	UBXN4_MOUSE UBX domain-containing protein 4	3	90.3488	88.9754	84.1616	85.0815	95.5703	93.1398
sp|Q8VCI5|PEX19_MOUSE	Pex19	PEX19_MOUSE Peroxisomal biogenesis factor 19	14	2538.22	2414.83	2381.56	2604.23	2519.74	2595.93
sp|Q8VCI7|SWAP1_MOUSE	Swsap1	SWAP1_MOUSE ATPase SWSAP1	4	124.981	122.704	123.041	129.663	129.066	110.174
sp|Q8VCK3|TBG2_MOUSE	Tubg2	TBG2_MOUSE Tubulin gamma-2 chain	1	88.8667	80.3621	77.9635	77.0454	66.6268	64.3269
sp|Q8VCL2|SCO2_MOUSE	Sco2	SCO2_MOUSE Protein SCO2 homolog, mitochondrial	1	178.827	181.461	313.694	185.328	187.069	228.075
sp|Q8VCM3|ZFY21_MOUSE	Zfyve21	ZFY21_MOUSE Zinc finger FYVE domain-containing protein 21	3	331.14	390.755	317.315	347.867	346.038	398.588
sp|Q8VCM5|MUL1_MOUSE	Mul1	MUL1_MOUSE Mitochondrial ubiquitin ligase activator of NFKB 1	4	464.694	498.328	482.76	497.547	491.628	547.354
sp|Q8VCM7|FIBG_MOUSE	Fgg	FIBG_MOUSE Fibrinogen gamma chain	5	766.675	585.081	694.708	757.58	769.851	737.219
sp|Q8VCM8|NCLN_MOUSE	Ncln	NCLN_MOUSE Nicalin	9	1064.88	1527.27	1081.26	1218.47	1220.4	1223.97
sp|Q8VCN5|CGL_MOUSE	Cth	CGL_MOUSE Cystathionine gamma-lyase	11	1204.5	1228.98	989.634	1094.55	976.662	952.257
sp|Q8VCN9|TBCC_MOUSE	Tbcc	TBCC_MOUSE Tubulin-specific chaperone C	3	376.844	417.716	447.132	440.069	426.256	424.86
sp|Q8VCR3|TM242_MOUSE	Tmem242	TM242_MOUSE Transmembrane protein 242	2	215.216	240.584	224.605	265.07	222.101	262.156
sp|Q8VCR7|ABHEB_MOUSE	Abhd14b	ABHEB_MOUSE Alpha/beta hydrolase domain-containing protein 14B	10	1122.84	1314.63	1002.54	1182.86	1202.73	1239.07
sp|Q8VCS3|XYLK_MOUSE	Fam20b	XYLK_MOUSE Glycosaminoglycan xylosylkinase	3	84.121	99.3657	70.8084	79.7387	81.4586	95.7447
sp|Q8VCT3|AMPB_MOUSE	Rnpep	AMPB_MOUSE Aminopeptidase B	10	1618.3	1581.66	1949.24	1553.38	1494.44	1445.78
sp|Q8VCU0|ANGE1_MOUSE	Angel1	ANGE1_MOUSE Protein angel homolog 1	1	61.9973	51.8558	49.1842	57.0377	59.8161	56.7686
sp|Q8VCV1|AB17C_MOUSE	Abhd17c	AB17C_MOUSE Alpha/beta hydrolase domain-containing protein 17C	3	147.066	160.078	139.432	151.33	150.511	132.098
sp|Q8VCW8|ACSF2_MOUSE	Acsf2	ACSF2_MOUSE Acyl-CoA synthetase family member 2, mitochondrial	4	521.082	516.402	518.908	496.797	500.321	498.223
sp|Q8VCX5|MICU1_MOUSE	Micu1	MICU1_MOUSE Calcium uptake protein 1, mitochondrial	6	961.328	947.709	950.734	988.373	957.256	951.451
sp|Q8VCY6|UTP6_MOUSE	Utp6	UTP6_MOUSE U3 small nucleolar RNA-associated protein 6 homolog	5	156.469	190.083	160.077	162.253	175.568	163.548
sp|Q8VCY8-2|LPPR2_MOUSE	Lppr2	LPPR2_MOUSE Isoform 2 of Lipid phosphate phosphatase-related protein type 2	2	112.864	124.005	122.733	125.258	113.151	127.966
sp|Q8VCZ6|SGSM3_MOUSE	Sgsm3	SGSM3_MOUSE Small G protein signaling modulator 3	3	433.956	402.848	431.541	407.905	405.21	364.388
sp|Q8VD04|GRAP1_MOUSE	Gripap1	GRAP1_MOUSE GRIP1-associated protein 1	20	2566.89	2589.92	2528.98	2701.27	2626.06	2604.78
sp|Q8VD12|Z385A_MOUSE	Znf385a	Z385A_MOUSE Zinc finger protein 385A	17	2377.12	2424.15	2178.22	2128.17	2218.48	2662.55
sp|Q8VD33|SGTB_MOUSE	Sgtb	SGTB_MOUSE Small glutamine-rich tetratricopeptide repeat-containing protein beta	7	1136.56	1452.74	1084.96	1391.58	1277.37	1370.85
sp|Q8VD37|SGIP1_MOUSE	Sgip1	SGIP1_MOUSE SH3-containing GRB2-like protein 3-interacting protein 1	21	1138.41	1098.4	1289.71	1276.3	1049.82	1478.26
sp|Q8VD62|CK068_MOUSE	Bles03	CK068_MOUSE UPF0696 protein C11orf68 homolog	4	625.133	586.222	543.306	547.848	576.189	481.979
sp|Q8VD63|TSYL4_MOUSE	Tspyl4	TSYL4_MOUSE Testis-specific Y-encoded-like protein 4	4	136.349	141.648	142.841	134.262	135.155	139.973
sp|Q8VD65|PI3R4_MOUSE	Pik3r4	PI3R4_MOUSE Phosphoinositide 3-kinase regulatory subunit 4	17	2058.09	1820.45	1877.16	1879.65	1848.91	1839.99
sp|Q8VD66|ABHD4_MOUSE	Abhd4	ABHD4_MOUSE Abhydrolase domain-containing protein 4	2	154.498	165.281	158.299	162.689	157.692	169.247
sp|Q8VD72|TTC8_MOUSE	Ttc8	TTC8_MOUSE Tetratricopeptide repeat protein 8	6	506.375	613.505	483.991	621.132	591.691	663.339
sp|Q8VD75|HIP1_MOUSE	Hip1	HIP1_MOUSE Huntingtin-interacting protein 1	16	1840.88	2030.29	1846.42	1919.17	1926.01	1918.05
sp|Q8VD76|TF2H3_MOUSE	Gtf2h3	TF2H3_MOUSE General transcription factor IIH subunit 3	1	223.251	218.84	220.181	230.913	229.515	249.88
sp|Q8VDC0|SYLM_MOUSE	Lars2	SYLM_MOUSE Probable leucine--tRNA ligase, mitochondrial	7	600.331	642.408	587.668	685.295	639.671	649.771
sp|Q8VDC1|FYCO1_MOUSE	Fyco1	FYCO1_MOUSE FYVE and coiled-coil domain-containing protein 1	25	2773.58	3069.1	2809.15	2704.37	2776.45	2697.09
sp|Q8VDD5|MYH9_MOUSE	Myh9	MYH9_MOUSE Myosin-9	33	5495.13	5219.59	5022.67	4994.24	5369.63	4929.55
sp|Q8VDD8|WASH1_MOUSE	Wash1	WASH1_MOUSE WAS protein family homolog 1	3	187.585	269.728	196.991	220.828	215.789	212.376
sp|Q8VDD9|PHIP_MOUSE	Phip	PHIP_MOUSE PH-interacting protein	13	1168.82	1172.73	1168.06	1200.23	1176.62	1135.59
sp|Q8VDG3|PARN_MOUSE	Parn	PARN_MOUSE Poly(A)-specific ribonuclease PARN	10	1321.49	1074.3	1117.77	1098.19	1076.43	977.38
sp|Q8VDG5|PPCS_MOUSE	Ppcs	PPCS_MOUSE Phosphopantothenate--cysteine ligase	2	324.012	311.784	217.262	313.647	308.102	327.846
sp|Q8VDG7|PAFA2_MOUSE	Pafah2	PAFA2_MOUSE Platelet-activating factor acetylhydrolase 2, cytoplasmic	2	88.5372	90.4239	88.7811	99.3403	85.0627	90.3329
sp|Q8VDI7|UBAC1_MOUSE	Ubac1	UBAC1_MOUSE Ubiquitin-associated domain-containing protein 1	4	258.664	235.484	245.191	221.381	199.802	208.524
sp|Q8VDI9|ALG9_MOUSE	Alg9	ALG9_MOUSE Alpha-1,2-mannosyltransferase ALG9	1	21.3111	24.5667	24.924	23.0816	26.8251	21.7057
sp|Q8VDJ3|VIGLN_MOUSE	Hdlbp	VIGLN_MOUSE Vigilin	29	6283.9	5681.82	6467.32	5767.8	5995.98	5406.51
sp|Q8VDK1|NIT1_MOUSE	Nit1	NIT1_MOUSE Nitrilase homolog 1	4	775.275	733.62	691.103	740.002	725.016	761.11
sp|Q8VDL4|ADPGK_MOUSE	Adpgk	ADPGK_MOUSE ADP-dependent glucokinase	13	1783.95	2169.59	1705.85	2051.78	1942.56	1860.62
sp|Q8VDL9|GLIS2_MOUSE	Glis2	GLIS2_MOUSE Zinc finger protein GLIS2	1	37.5939	47.4449	40.6693	48.2361	51.529	55.6597
sp|Q8VDM1|ZGPAT_MOUSE	Zgpat	ZGPAT_MOUSE Zinc finger CCCH-type with G patch domain-containing protein	7	331.861	291.985	314.561	277.282	293.516	298.231
sp|Q8VDM4|PSMD2_MOUSE	Psmd2	PSMD2_MOUSE 26S proteasome non-ATPase regulatory subunit 2	29	4350.73	4400.99	4953.58	4904.59	5001.97	5096.19
sp|Q8VDM6|HNRL1_MOUSE	Hnrnpul1	HNRL1_MOUSE Heterogeneous nuclear ribonucleoprotein U-like protein 1	29	5026.58	4938.48	4580.35	4614.72	4833.53	4363.18
sp|Q8VDN2|AT1A1_MOUSE	Atp1a1	AT1A1_MOUSE Sodium/potassium-transporting ATPase subunit alpha-1	29	4261.52	3882.59	4996.6	3941.34	3764.24	3698.7
sp|Q8VDN4|CCD92_MOUSE	Ccdc92	CCD92_MOUSE Coiled-coil domain-containing protein 92	4	402.24	583.619	478.175	539.284	514.817	573.609
sp|Q8VDP2|CX056_MOUSE	Steep1	CX056_MOUSE UPF0428 protein CXorf56 homolog	8	954.709	966.111	979.438	1019.93	952.594	1017.02
sp|Q8VDP3|MICA1_MOUSE	Mical1	MICA1_MOUSE Protein-methionine sulfoxide oxidase MICAL1	4	347.909	332.246	355.785	343.614	356.814	329.055
sp|Q8VDP4|CCAR2_MOUSE	Ccar2	CCAR2_MOUSE Cell cycle and apoptosis regulator protein 2	28	3443.18	3263.68	3515.77	3465.71	3468.86	3349.78
sp|Q8VDQ1|PTGR2_MOUSE	Ptgr2	PTGR2_MOUSE Prostaglandin reductase 2	10	1777.46	1602.21	1723.51	1660.32	1682.75	1662.09
sp|Q8VDQ8|SIR2_MOUSE	Sirt2	SIR2_MOUSE NAD-dependent protein deacetylase sirtuin-2	10	1718.42	1678.82	1554.22	1670.98	1789.49	1632.8
sp|Q8VDR9|DOCK6_MOUSE	Dock6	DOCK6_MOUSE Dedicator of cytokinesis protein 6	1	80.7347	72.1432	53.6994	63.2359	49.1033	53.2719
sp|Q8VDS4|RPR1A_MOUSE	Rprd1a	RPR1A_MOUSE Regulation of nuclear pre-mRNA domain-containing protein 1A	7	509.378	655.67	589.315	636.755	634.881	633.535
sp|Q8VDS8|STX18_MOUSE	Stx18	STX18_MOUSE Syntaxin-18	1	17.9696	19.7456	16.9028	15.4873	17.2659	23.6148
sp|Q8VDT9|RM50_MOUSE	Mrpl50	RM50_MOUSE 39S ribosomal protein L50, mitochondrial	3	344.51	394.456	339.764	400.08	399.494	442.396
sp|Q8VDU0|GPSM2_MOUSE	Gpsm2	GPSM2_MOUSE G-protein-signaling modulator 2	1	92.8087	124.168	88.9471	135.799	89.8885	107.412
sp|Q8VDU5|SNRK_MOUSE	Snrk	SNRK_MOUSE SNF-related serine/threonine-protein kinase	5	1487.86	1424.05	1410.16	1628.67	1584.43	1502.81
sp|Q8VDV3|R3GEF_MOUSE	Rab3il1	R3GEF_MOUSE Guanine nucleotide exchange factor for Rab-3A	3	127.87	141.143	123.25	129.296	137.77	133.673
sp|Q8VDV8|MITD1_MOUSE	Mitd1	MITD1_MOUSE MIT domain-containing protein 1	2	32.3897	48.8861	37.8031	38.0951	37.2857	45.111
sp|Q8VDW0|DX39A_MOUSE	Ddx39a	DX39A_MOUSE ATP-dependent RNA helicase DDX39A	21	3450.55	3530.22	3372.19	3334.37	3387.44	3382.81
sp|Q8VDW4|UBE2W_MOUSE	Ube2w	UBE2W_MOUSE Ubiquitin-conjugating enzyme E2 W	1	26.69	28.2822	23.5954	30.7952	29.3953	35.8883
sp|Q8VDY4|EFCB7_MOUSE	Efcab7	EFCB7_MOUSE EF-hand calcium-binding domain-containing protein 7	2	76.944	92.9897	85.1404	89.3264	85.3851	83.1555
sp|Q8VDY9|CAAP1_MOUSE	Caap1	CAAP1_MOUSE Caspase activity and apoptosis inhibitor 1	5	920.671	844.793	902.932	795.68	908.979	799.948
sp|Q8VDZ4|ZDHC5_MOUSE	Zdhhc5	ZDHC5_MOUSE Palmitoyltransferase ZDHHC5	2	241.929	241.534	217.05	258.406	219.588	231.03
sp|Q8VE09|TT39C_MOUSE	Ttc39c	TT39C_MOUSE Tetratricopeptide repeat protein 39C	8	546.493	664.119	562.851	624.01	630.699	650.423
sp|Q8VE11|MTMR6_MOUSE	Mtmr6	MTMR6_MOUSE Myotubularin-related protein 6	2	507.822	511.723	487.207	532.572	520.182	472.829
sp|Q8VE18|SMG8_MOUSE	Smg8	SMG8_MOUSE Protein SMG8	5	804.99	784.59	808.653	868.474	869.271	857.386
sp|Q8VE19|MIO_MOUSE	Mios	MIO_MOUSE WD repeat-containing protein mio	14	1587.24	1569.61	1539.71	1545.14	1608.12	1575.15
sp|Q8VE22|RT23_MOUSE	Mrps23	RT23_MOUSE 28S ribosomal protein S23, mitochondrial	2	190.369	232.12	193.542	235.092	199.982	237.588
sp|Q8VE33|GD1L1_MOUSE	Gdap1l1	GD1L1_MOUSE Ganglioside-induced differentiation-associated protein 1-like 1	7	1312.66	1558.23	1504.27	1507.4	1513.73	1559.39
sp|Q8VE37|RCC1_MOUSE	Rcc1	RCC1_MOUSE Regulator of chromosome condensation	19	2784.22	2933.46	3012.99	2991.72	3076.1	2916.62
sp|Q8VE38|OXND1_MOUSE	Oxnad1	OXND1_MOUSE Oxidoreductase NAD-binding domain-containing protein 1	3	586.216	599.131	581.757	650.722	614.417	630.958
sp|Q8VE47|UBA5_MOUSE	Uba5	UBA5_MOUSE Ubiquitin-like modifier-activating enzyme 5	5	740.055	720.026	761.407	748.468	758.959	687.069
sp|Q8VE52|OGRL1_MOUSE	Ogfrl1	OGRL1_MOUSE Opioid growth factor receptor-like protein 1	5	160.984	177.454	138.101	139.331	160.965	151.611
sp|Q8VE65|TAF12_MOUSE	Taf12	TAF12_MOUSE Transcription initiation factor TFIID subunit 12	1	115.853	119.72	180.847	123.155	128.112	127.005
sp|Q8VE70|PDC10_MOUSE	Pdcd10	PDC10_MOUSE Programmed cell death protein 10	5	434.531	495.288	361.902	439.364	444.13	444.048
sp|Q8VE73|CUL7_MOUSE	Cul7	CUL7_MOUSE Cullin-7	5	307.395	323.843	275.237	353.055	307.753	346.556
sp|Q8VE80|THOC3_MOUSE	Thoc3	THOC3_MOUSE THO complex subunit 3	9	1620.34	1501.55	1366.06	1431.01	1504.13	1290.56
sp|Q8VE88-2|F1142_MOUSE	Fam114a2	F1142_MOUSE Isoform 2 of Protein FAM114A2	13	3345.13	3422.37	3165.8	3449.39	3400.33	3404.88
sp|Q8VE95|CH082_MOUSE	C8orf82	CH082_MOUSE UPF0598 protein C8orf82 homolog	3	350.075	391.711	365.956	375.033	359.949	343.396
sp|Q8VE96|S35F6_MOUSE	Slc35f6	S35F6_MOUSE Solute carrier family 35 member F6	1	25.2672	26.5635	23.8339	21.0419	17.3688	22.6059
sp|Q8VE97|SRSF4_MOUSE	Srsf4	SRSF4_MOUSE Serine/arginine-rich splicing factor 4	3	597.336	548.912	586.242	591.13	522.955	565.044
sp|Q8VE98|CD276_MOUSE	Cd276	CD276_MOUSE CD276 antigen	1	281.443	243.612	266.42	255.068	238.842	226.674
sp|Q8VE99|CC115_MOUSE	Ccdc115	CC115_MOUSE Coiled-coil domain-containing protein 115	8	670.546	688.018	668.054	707.306	687.1	713.121
sp|Q8VEA4|MIA40_MOUSE	Chchd4	MIA40_MOUSE Mitochondrial intermembrane space import and assembly protein 40	2	411.332	315.288	315.561	313.693	333.058	362.461
sp|Q8VEB2|SAV1_MOUSE	Sav1	SAV1_MOUSE Protein salvador homolog 1	2	203.453	207.49	168.332	195.851	200.369	182.637
sp|Q8VEB3|CE030_MOUSE	D1Ertd622e	CE030_MOUSE UNC119-binding protein C5orf30 homolog	1	114.254	100.97	106.201	116.004	100.399	109.949
sp|Q8VEB4|PAG15_MOUSE	Pla2g15	PAG15_MOUSE Group XV phospholipase A2	3	223.516	224.917	221.174	206.286	215.157	213.788
sp|Q8VEB6|RNZ1_MOUSE	Elac1	RNZ1_MOUSE Zinc phosphodiesterase ELAC protein 1	5	834.175	907.625	888.106	911.695	862.773	884.347
sp|Q8VED9|LEGL_MOUSE	Lgalsl	LEGL_MOUSE Galectin-related protein	5	1849.67	1678.91	1838.14	1643.29	1617.07	1570.74
sp|Q8VEE0|RPE_MOUSE	Rpe	RPE_MOUSE Ribulose-phosphate 3-epimerase	3	277.912	286.515	285.369	328.774	281.703	315.715
sp|Q8VEE1|LMCD1_MOUSE	Lmcd1	LMCD1_MOUSE LIM and cysteine-rich domains protein 1	1	42.6932	36.6375	26.4407	30.5778	30.359	28.9927
sp|Q8VEE4|RFA1_MOUSE	Rpa1	RFA1_MOUSE Replication protein A 70 kDa DNA-binding subunit	13	1928.45	1868	2169.85	1966.14	2096.66	2066.46
sp|Q8VEF1|GRM1A_MOUSE	Gramd1a	GRM1A_MOUSE GRAM domain-containing protein 1A	4	1037.12	1079.49	1058.48	1139.53	1055.61	1067.03
sp|Q8VEG4|EXD2_MOUSE	Exd2	EXD2_MOUSE Exonuclease 3'-5' domain-containing protein 2	4	158.58	158.611	170.732	149.482	152.844	158.622
sp|Q8VEG6|CNO6L_MOUSE	Cnot6l	CNO6L_MOUSE CCR4-NOT transcription complex subunit 6-like	2	122.267	133.803	109.642	137.764	148.561	130.611
sp|Q8VEH3|ARL8A_MOUSE	Arl8a	ARL8A_MOUSE ADP-ribosylation factor-like protein 8A	13	1951.06	2130.62	1845.73	2574.39	2264.71	2862.76
sp|Q8VEH5|EPMIP_MOUSE	Epm2aip1	EPMIP_MOUSE EPM2A-interacting protein 1	14	1941.8	2331.88	2013.78	2184.43	2231.2	2354.03
sp|Q8VEH6|CBWD1_MOUSE	Cbwd1	CBWD1_MOUSE COBW domain-containing protein 1	7	969.284	1101.33	955.443	1174.01	1162.87	1232.76
sp|Q8VEH8|ERLEC_MOUSE	Erlec1	ERLEC_MOUSE Endoplasmic reticulum lectin 1	6	555.374	769.297	612.425	659.679	716.178	716.767
sp|Q8VEJ4|NLE1_MOUSE	Nle1	NLE1_MOUSE Notchless protein homolog 1	6	278.75	298.302	286.945	285.142	295.67	263.425
sp|Q8VEJ9|VPS4A_MOUSE	Vps4a	VPS4A_MOUSE Vacuolar protein sorting-associated protein 4A	4	163.426	187.923	179.602	199.373	181.301	200.936
sp|Q8VEK0|CC50A_MOUSE	Tmem30a	CC50A_MOUSE Cell cycle control protein 50A	4	1238.57	1061.03	995.452	1029.18	934.973	953.215
sp|Q8VEK3|HNRPU_MOUSE	Hnrnpu	HNRPU_MOUSE Heterogeneous nuclear ribonucleoprotein U	34	8775.69	7891.35	10116	8652.02	8752.19	8535.33
sp|Q8VEK6|ING3_MOUSE	Ing3	ING3_MOUSE Inhibitor of growth protein 3	4	207.998	201.58	210.462	202.791	218.479	182.771
sp|Q8VEL0|MSPD1_MOUSE	Mospd1	MSPD1_MOUSE Motile sperm domain-containing protein 1	1	124.481	123.948	117.322	130.606	120.438	149.416
sp|Q8VEL9|REM2_MOUSE	Rem2	REM2_MOUSE GTP-binding protein REM 2	2	120.601	108.364	132.876	105.731	123.684	105.725
sp|Q8VEM1|GOLI_MOUSE	Rnf130	GOLI_MOUSE E3 ubiquitin-protein ligase RNF130	1	25.8481	36.523	27.8534	26.1871	27.2196	33.9872
sp|Q8VEM8|MPCP_MOUSE	Slc25a3	MPCP_MOUSE Phosphate carrier protein, mitochondrial	17	2076.17	1985.38	2090.82	1936.33	1946.34	1868.19
sp|Q8VEM9|KLDC3_MOUSE	Klhdc3	KLDC3_MOUSE Kelch domain-containing protein 3	1	75.192	67.8483	60.4461	78.1101	71.7408	72.5394
sp|Q8VH37|HDAC8_MOUSE	Hdac8	HDAC8_MOUSE Histone deacetylase 8	6	1065.35	1077.56	1092.47	1059.83	1125.18	1053.87
sp|Q8VH51|RBM39_MOUSE	Rbm39	RBM39_MOUSE RNA-binding protein 39	14	2242.81	2170.14	2005.47	2447.67	2239.44	2291.52
sp|Q8VHC5|CABP4_MOUSE	Cabp4	CABP4_MOUSE Calcium-binding protein 4	1	18.3081	36.4244	20.1276	29.3403	25.8939	24.1318
sp|Q8VHE0|SEC63_MOUSE	Sec63	SEC63_MOUSE Translocation protein SEC63 homolog	15	1274.8	1244.25	1268.68	1220.72	1263.96	1229.35
sp|Q8VHG2|AMOT_MOUSE	Amot	AMOT_MOUSE Angiomotin	1	23.8078	25.5497	26.8255	25.6412	32.627	27.9805
sp|Q8VHH5|AGAP3_MOUSE	Agap3	AGAP3_MOUSE Arf-GAP with GTPase, ANK repeat and PH domain-containing protein 3	7	783.173	631.325	689.668	682.169	670.215	666.815
sp|Q8VHI3|OFUT2_MOUSE	Pofut2	OFUT2_MOUSE GDP-fucose protein O-fucosyltransferase 2	5	1268.16	1436.13	1181.12	1374.79	1333.68	1257.06
sp|Q8VHI4|CARTF_MOUSE	Carf	CARTF_MOUSE Calcium-responsive transcription factor	3	187.966	183.978	187.717	175.997	177.222	169.497
sp|Q8VHI5|VITRN_MOUSE	Vit	VITRN_MOUSE Vitrin	3	670.461	472.712	156.427	348.965	477.102	482.025
sp|Q8VHI6|WASF3_MOUSE	Wasf3	WASF3_MOUSE Wiskott-Aldrich syndrome protein family member 3	3	416.471	333.315	455.264	393.75	422.314	406.256
sp|Q8VHJ5|MARK1_MOUSE	Mark1	MARK1_MOUSE Serine/threonine-protein kinase MARK1	8	849.138	719.29	824.874	759.11	782.416	761.183
sp|Q8VHK1|CSKI2_MOUSE	Caskin2	CSKI2_MOUSE Caskin-2	2	175.196	124.021	110.592	126.253	94.1307	106.337
sp|Q8VHK9|DHX36_MOUSE	Dhx36	DHX36_MOUSE ATP-dependent RNA helicase DHX36	11	2069.85	2004.08	2003.4	2077.8	2041.34	1996.48
sp|Q8VHL1|SETD7_MOUSE	Setd7	SETD7_MOUSE Histone-lysine N-methyltransferase SETD7	7	1730.02	1733.61	1688.89	1678.95	1635.07	1590.35
sp|Q8VHN8|SDOS_MOUSE	Nudt16l1	SDOS_MOUSE Protein syndesmos	3	439.868	435.449	406.053	433.471	455.522	490.037
sp|Q8VHP6|CDHR1_MOUSE	Cdhr1	CDHR1_MOUSE Cadherin-related family member 1	7	764.706	758.903	663.686	659.304	670.06	658.741
sp|Q8VHQ2|SOCS7_MOUSE	Socs7	SOCS7_MOUSE Suppressor of cytokine signaling 7	1	29.3053	32.1211	35.6752	36.0395	35.943	31.4299
sp|Q8VHQ3|PP16B_MOUSE	Ppp1r16b	PP16B_MOUSE Protein phosphatase 1 regulatory inhibitor subunit 16B	1	52.5791	61.3368	56.9438	52.5116	60.9009	62.5769
sp|Q8VHQ4|RB40C_MOUSE	Rab40c	RB40C_MOUSE Ras-related protein Rab-40C	1	90.6309	88.5697	83.1434	78.867	88.5238	92.1815
sp|Q8VHQ9|ACO11_MOUSE	Acot11	ACO11_MOUSE Acyl-coenzyme A thioesterase 11	5	575.841	513.687	478.489	473.797	464.321	482.545
sp|Q8VHR5|P66B_MOUSE	Gatad2b	P66B_MOUSE Transcriptional repressor p66-beta	20	3848.54	3808.63	3856.79	3956.64	3966.38	3945.56
sp|Q8VHS2|CRUM1_MOUSE	Crb1	CRUM1_MOUSE Protein crumbs homolog 1	8	1399.56	1264.07	1231.45	1302.57	1272.2	1203.82
sp|Q8VHW4|CCG5_MOUSE	Cacng5	CCG5_MOUSE Voltage-dependent calcium channel gamma-5 subunit	2	39.9438	55.1274	46.384	49.4029	46.2667	49.8206
sp|Q8VHX6|FLNC_MOUSE	Flnc	FLNC_MOUSE Filamin-C	3	585.074	462.502	404.762	442.123	426.863	434.105
sp|Q8VHY0|CSPG4_MOUSE	Cspg4	CSPG4_MOUSE Chondroitin sulfate proteoglycan 4	5	516.907	441.122	422.901	439.12	410.59	419.265
sp|Q8VI33|TAF9_MOUSE	Taf9	TAF9_MOUSE Transcription initiation factor TFIID subunit 9	6	855.02	903.899	842.051	902.9	923.673	857.06
sp|Q8VI36|PAXI_MOUSE	Pxn	PAXI_MOUSE Paxillin	13	1137.83	1292.02	1270.52	1282.95	1278.62	1393.95
sp|Q8VI51|SORC3_MOUSE	Sorcs3	SORC3_MOUSE VPS10 domain-containing receptor SorCS3	6	714.268	804.421	730.387	801.736	784.715	769.69
sp|Q8VI56|LRP4_MOUSE	Lrp4	LRP4_MOUSE Low-density lipoprotein receptor-related protein 4	12	749.303	610.757	619.487	699.761	610.287	607.892
sp|Q8VI59|PCX3_MOUSE	Pcnxl3	PCX3_MOUSE Pecanex-like protein 3	5	486.198	442.575	409.235	443.451	461.019	424.983
sp|Q8VI63|MOB2_MOUSE	Mob2	MOB2_MOUSE MOB kinase activator 2	4	1305.47	1166.47	1122.18	1136.45	1132.38	1093.91
sp|Q8VI64|HUMMR_MOUSE	Mgarp	HUMMR_MOUSE Protein MGARP	2	1387.32	1003.86	1087.92	963.62	1097.58	1034.6
sp|Q8VI75|IPO4_MOUSE	Ipo4	IPO4_MOUSE Importin-4	8	1314.69	1106.02	1047.58	1100.46	1112.17	1104.12
sp|Q8VI84|NOC3L_MOUSE	Noc3l	NOC3L_MOUSE Nucleolar complex protein 3 homolog	3	212.233	248.888	254.16	271.743	279.059	441.909
sp|Q8VIG0|ZCH14_MOUSE	Zcchc14	ZCH14_MOUSE Zinc finger CCHC domain-containing protein 14	1	26.1014	18.9507	13.3606	16.5291	19.3704	20.6297
sp|Q8VIJ6|SFPQ_MOUSE	Sfpq	SFPQ_MOUSE Splicing factor, proline- and glutamine-rich	24	3775.32	3543.65	4531.77	3548.08	3744.24	3511.59
sp|Q8VIK2|M17L2_MOUSE	Mpv17l2	M17L2_MOUSE Mpv17-like protein 2	3	83.8305	114.406	102.426	115.293	101.641	95.5956
sp|Q8VIM4|BSND_MOUSE	Bsnd	BSND_MOUSE Barttin	6	402.303	467.044	448.87	406.673	422.976	381.537
sp|Q8VIM9|IRGQ_MOUSE	Irgq	IRGQ_MOUSE Immunity-related GTPase family Q protein	7	795.872	728.464	818.62	767.325	813.696	779.096
sp|Q8WTY4|CPIN1_MOUSE	Ciapin1	CPIN1_MOUSE Anamorsin	4	543.004	627.706	542.338	646.247	632.559	607.026
sp|Q91V01|MBOA5_MOUSE	Lpcat3	MBOA5_MOUSE Lysophospholipid acyltransferase 5	3	195.105	198.702	150.005	182.574	166.206	200.036
sp|Q91V04|TRAM1_MOUSE	Tram1	TRAM1_MOUSE Translocating chain-associated membrane protein 1	1	22.7711	28.5672	23.1301	25.5452	28.8884	29.175
sp|Q91V09|WDR13_MOUSE	Wdr13	WDR13_MOUSE WD repeat-containing protein 13	7	535.755	672.997	586.703	602.119	559.862	575.033
sp|Q91V10|VSX1_MOUSE	Vsx1	VSX1_MOUSE Visual system homeobox 1	8	729.546	719.143	790.26	783.483	857.657	814.716
sp|Q91V12-2|BACH_MOUSE	Acot7	BACH_MOUSE Isoform A of Cytosolic acyl coenzyme A thioester hydrolase	20	2091.18	2477.33	2465.82	2427.37	2266.17	2513.65
sp|Q91V14|S12A5_MOUSE	Slc12a5	S12A5_MOUSE Solute carrier family 12 member 5	29	3660.9	3580.65	3963.32	3223.06	3094.98	3080.44
sp|Q91V17|ZNRF1_MOUSE	Znrf1	ZNRF1_MOUSE E3 ubiquitin-protein ligase ZNRF1	3	356.089	365.786	361.754	353.043	337.247	355.419
sp|Q91V36|NRBP2_MOUSE	Nrbp2	NRBP2_MOUSE Nuclear receptor-binding protein 2	3	82.8386	89.549	94.8469	94.459	95.0899	113.816
sp|Q91V41|RAB14_MOUSE	Rab14	RAB14_MOUSE Ras-related protein Rab-14	11	1702.14	2211.76	2155.66	2514.96	2525.27	3099.37
sp|Q91V51|TTLL1_MOUSE	Ttll1	TTLL1_MOUSE Probable tubulin polyglutamylase TTLL1	2	41.93	54.4571	61.5157	67.0596	61.6479	66.7207
sp|Q91V57|CHIN_MOUSE	Chn1	CHIN_MOUSE N-chimaerin	8	268.653	315.447	297.522	293.212	305.295	324.901
sp|Q91V61|SFXN3_MOUSE	Sfxn3	SFXN3_MOUSE Sideroflexin-3	13	1179.71	1323.54	1219.86	1305.65	1219.37	1345.47
sp|Q91V64|ISOC1_MOUSE	Isoc1	ISOC1_MOUSE Isochorismatase domain-containing protein 1	4	405.778	456.907	409.052	415.786	416.72	421.04
sp|Q91V76|CK054_MOUSE	C11orf54	CK054_MOUSE Ester hydrolase C11orf54 homolog	15	1984.62	2558.08	2212.19	2357.51	2316.04	2257.06
sp|Q91V81|RBM42_MOUSE	Rbm42	RBM42_MOUSE RNA-binding protein 42	2	71.6699	78.1181	76.4292	67.8861	56.6826	63.4805
sp|Q91V88|NPNT_MOUSE	Npnt	NPNT_MOUSE Nephronectin	2	155.878	134.537	151.698	155.879	151.505	154.421
sp|Q91VA6|PDIP2_MOUSE	Poldip2	PDIP2_MOUSE Polymerase delta-interacting protein 2	5	859.755	732.894	753.585	739.762	810.954	728.728
sp|Q91VB2|KCC1G_MOUSE	Camk1g	KCC1G_MOUSE Calcium/calmodulin-dependent protein kinase type 1G	3	320.591	325.474	327.12	358.998	344.986	358.121
sp|Q91VB4|HPS3_MOUSE	Hps3	HPS3_MOUSE Hermansky-Pudlak syndrome 3 protein homolog	3	196.825	212.134	200.464	235.821	236.548	239.588
sp|Q91VC3|IF4A3_MOUSE	Eif4a3	IF4A3_MOUSE Eukaryotic initiation factor 4A-III	20	3438.95	3213.54	3192.57	3514.52	3591.5	3597.73
sp|Q91VC9|GHITM_MOUSE	Ghitm	GHITM_MOUSE Growth hormone-inducible transmembrane protein	9	1367.47	1256.72	1267.98	1185.09	1252.14	1258.66
sp|Q91VD9|NDUS1_MOUSE	Ndufs1	NDUS1_MOUSE NADH-ubiquinone oxidoreductase 75 kDa subunit, mitochondrial	28	5705.93	5475.22	5212.78	5323.48	5396.96	5460.52
sp|Q91VE0|S27A4_MOUSE	Slc27a4	S27A4_MOUSE Long-chain fatty acid transport protein 4	13	2591.55	2427.38	2448.69	2464.6	2466.04	2355.81
sp|Q91VE6|MK67I_MOUSE	Nifk	MK67I_MOUSE MKI67 FHA domain-interacting nucleolar phosphoprotein	4	452.895	416.904	431.399	451.328	473.582	513.242
sp|Q91VF2|HNMT_MOUSE	Hnmt	HNMT_MOUSE Histamine N-methyltransferase	2	168.956	190.655	159.402	195.952	163.972	183.408
sp|Q91VH1|ADR1_MOUSE	Adipor1	ADR1_MOUSE Adiponectin receptor protein 1	2	481.866	360.028	446.94	398.823	293.271	323.843
sp|Q91VH2|SNX9_MOUSE	Snx9	SNX9_MOUSE Sorting nexin-9	4	677.565	687.332	697.232	709.36	762.777	754.512
sp|Q91VH6|MEMO1_MOUSE	Memo1	MEMO1_MOUSE Protein MEMO1	9	1145.06	2144.19	1326.49	1590.05	1583.02	1455.38
sp|Q91VI7|RINI_MOUSE	Rnh1	RINI_MOUSE Ribonuclease inhibitor	24	3532.52	3403.9	3317.76	3444.38	3400.21	3726.07
sp|Q91VJ4|STK38_MOUSE	Stk38	STK38_MOUSE Serine/threonine-protein kinase 38	7	387.926	424.566	403.636	449.528	458.732	514.947
sp|Q91VJ5|PQBP1_MOUSE	Pqbp1	PQBP1_MOUSE Polyglutamine-binding protein 1	9	1407.64	1457.51	1453.2	1417.15	1405.07	1345.47
sp|Q91VK1|BZW2_MOUSE	Bzw2	BZW2_MOUSE Basic leucine zipper and W2 domain-containing protein 2	7	663.886	725.416	745.19	783.274	800.944	743.388
sp|Q91VK4|ITM2C_MOUSE	Itm2c	ITM2C_MOUSE Integral membrane protein 2C	5	436.352	458.325	438.488	448.236	425.77	495.611
sp|Q91VL8|TE2IP_MOUSE	Terf2ip	TE2IP_MOUSE Telomeric repeat-binding factor 2-interacting protein 1	5	544.409	549.954	510.545	578.619	556.945	573.314
sp|Q91VM3|WIPI4_MOUSE	Wdr45	WIPI4_MOUSE WD repeat domain phosphoinositide-interacting protein 4	2	542.992	517.092	507.631	537.645	532.5	511.052
sp|Q91VM5|RMXL1_MOUSE	Rbmxl1	RMXL1_MOUSE RNA binding motif protein, X-linked-like-1	18	3173.84	3221.45	3249.16	3141.8	3147.19	3212.77
sp|Q91VM9|IPYR2_MOUSE	Ppa2	IPYR2_MOUSE Inorganic pyrophosphatase 2, mitochondrial	14	2475.89	2483.95	2426.83	2508.77	2404.96	2507.41
sp|Q91VN1|ZNF24_MOUSE	Znf24	ZNF24_MOUSE Zinc finger protein 24	3	621.273	496.44	658.427	616.106	672.266	622.493
sp|Q91VN4|CHCH6_MOUSE	Chchd6	CHCH6_MOUSE Coiled-coil-helix-coiled-coil-helix domain-containing protein 6, mitochondrial	2	118.811	203.394	198.166	222.329	205.96	258.495
sp|Q91VN6|DDX41_MOUSE	Ddx41	DDX41_MOUSE Probable ATP-dependent RNA helicase DDX41	8	752.684	797.613	792.968	800.096	814.871	825.378
sp|Q91VR2|ATPG_MOUSE	Atp5c1	ATPG_MOUSE ATP synthase subunit gamma, mitochondrial	9	2499.53	2663.64	2467.53	2578.69	2742.67	3136.55
sp|Q91VR5|DDX1_MOUSE	Ddx1	DDX1_MOUSE ATP-dependent RNA helicase DDX1	38	5208.74	5610.72	5598.11	5625.18	5407.92	5236.75
sp|Q91VR7|MLP3A_MOUSE	Map1lc3a	MLP3A_MOUSE Microtubule-associated proteins 1A/1B light chain 3A	2	520.208	545.497	493.917	593.298	527.646	608.44
sp|Q91VR8|BRK1_MOUSE	Brk1	BRK1_MOUSE Protein BRICK1	1	57.7224	67.8237	105.898	74.1453	58.8985	80.6441
sp|Q91VS8|FARP2_MOUSE	Farp2	FARP2_MOUSE FERM, RhoGEF and pleckstrin domain-containing protein 2	11	1496.01	1450.02	1480.53	1517.31	1524.34	1448.41
sp|Q91VT1|NSE2_MOUSE	Nsmce2	NSE2_MOUSE E3 SUMO-protein ligase NSE2	2	233.426	231.13	212.774	205.943	217.614	191.5
sp|Q91VT4|CBR4_MOUSE	Cbr4	CBR4_MOUSE Carbonyl reductase family member 4	6	688.462	654.406	660.231	677.276	663.317	681.974
sp|Q91VU0|FAM3C_MOUSE	Fam3c	FAM3C_MOUSE Protein FAM3C	16	2237.99	2083.18	1877.91	2150.85	2107.96	2000.11
sp|Q91VU6|DCA11_MOUSE	Dcaf11	DCA11_MOUSE DDB1- and CUL4-associated factor 11	10	1213.96	1217.98	1146.26	1260.33	1257.58	1186.99
sp|Q91VU8|PTOV1_MOUSE	Ptov1	PTOV1_MOUSE Prostate tumor-overexpressed gene 1 protein homolog	2	217.851	182.734	184.432	209.97	217.553	238.662
sp|Q91VW3|SH3L3_MOUSE	Sh3bgrl3	SH3L3_MOUSE SH3 domain-binding glutamic acid-rich-like protein 3	3	115.433	113.914	98.2109	89.9264	94.9102	91.1496
sp|Q91VW5|GOGA4_MOUSE	Golga4	GOGA4_MOUSE Golgin subfamily A member 4	32	2593.94	2472.91	2588.14	2555.8	2629.02	2492.69
sp|Q91VW9|ZKSC3_MOUSE	Zkscan3	ZKSC3_MOUSE Zinc finger protein with KRAB and SCAN domains 3	2	77.7941	74.6712	73.3564	85.2964	75.2914	82.155
sp|Q91VX2|UBAP2_MOUSE	Ubap2	UBAP2_MOUSE Ubiquitin-associated protein 2	15	1475.39	1546.91	1555.17	1508.23	1599.41	1493.06
sp|Q91VY5|KDM4B_MOUSE	Kdm4b	KDM4B_MOUSE Lysine-specific demethylase 4B	4	669.489	685.226	788.651	771.654	763.755	813.739
sp|Q91VY9|ZN622_MOUSE	Znf622	ZN622_MOUSE Zinc finger protein 622	2	151.233	194.956	198.444	186.176	174.061	188.703
sp|Q91VZ6|SMAP1_MOUSE	Smap1	SMAP1_MOUSE Stromal membrane-associated protein 1	6	1199.64	1100.82	1284.85	1118.91	1161.86	1117.82
sp|Q91W18|TDRD3_MOUSE	Tdrd3	TDRD3_MOUSE Tudor domain-containing protein 3	10	863.202	806.203	856.75	849.012	866.442	809.819
sp|Q91W29|COX42_MOUSE	Cox4i2	COX42_MOUSE Cytochrome c oxidase subunit 4 isoform 2, mitochondrial	9	763.328	1308.23	1059.92	1058.28	1153.71	1078.22
sp|Q91W34|CP058_MOUSE	Rusf1	CP058_MOUSE UPF0420 protein C16orf58 homolog	2	425.478	403.715	365.127	417.754	430.484	397.806
sp|Q91W36|UBP3_MOUSE	Usp3	UBP3_MOUSE Ubiquitin carboxyl-terminal hydrolase 3	11	1041.3	977.902	1161.11	1120.27	1142.62	1168.75
sp|Q91W39|NCOA5_MOUSE	Ncoa5	NCOA5_MOUSE Nuclear receptor coactivator 5	19	2820.31	2877.31	2945.5	3478.06	3219.9	3306.65
sp|Q91W40|KLC3_MOUSE	Klc3	KLC3_MOUSE Kinesin light chain 3	10	1440.27	1539.54	1505.99	1550.11	1629.62	1703.7
sp|Q91W43|GCSP_MOUSE	Gldc	GCSP_MOUSE Glycine dehydrogenase (decarboxylating), mitochondrial	26	5776.05	5271.71	5143.87	4955.59	5839.01	5195
sp|Q91W50|CSDE1_MOUSE	Csde1	CSDE1_MOUSE Cold shock domain-containing protein E1	21	4436.41	4096.14	7188.92	4676.17	4840.63	4589.77
sp|Q91W52|TMM19_MOUSE	Tmem19	TMM19_MOUSE Transmembrane protein 19	1	27.5608	24.0413	23.3512	32.6612	29.6661	36.1884
sp|Q91W53|GOGA7_MOUSE	Golga7	GOGA7_MOUSE Golgin subfamily A member 7	2	121.053	104.481	104.843	100.488	111.13	114.175
sp|Q91W61|FXL15_MOUSE	Fbxl15	FXL15_MOUSE F-box/LRR-repeat protein 15	3	213.205	350.87	226.179	278.148	289.527	329.334
sp|Q91W67|UBL7_MOUSE	Ubl7	UBL7_MOUSE Ubiquitin-like protein 7	10	1367.46	1454.14	1292.19	1359.63	1419.34	1407.38
sp|Q91W78|USB1_MOUSE	Usb1	USB1_MOUSE U6 snRNA phosphodiesterase	2	155.321	213.505	165.314	193.441	166.019	172.256
sp|Q91W86|VPS11_MOUSE	Vps11	VPS11_MOUSE Vacuolar protein sorting-associated protein 11 homolog	8	982.892	884.087	853.431	881.739	890.359	832.058
sp|Q91W89|MA2C1_MOUSE	Man2c1	MA2C1_MOUSE Alpha-mannosidase 2C1	21	2615.41	2877.97	2580.96	2773.78	2672.72	2543.88
sp|Q91W90|TXND5_MOUSE	Txndc5	TXND5_MOUSE Thioredoxin domain-containing protein 5	7	2069.81	2106.99	1844.75	2094.18	2071.05	2163.68
sp|Q91W92|BORG5_MOUSE	Cdc42ep1	BORG5_MOUSE Cdc42 effector protein 1	1	125.566	136.283	128.463	119.279	131.392	116.635
sp|Q91W96|APC4_MOUSE	Anapc4	APC4_MOUSE Anaphase-promoting complex subunit 4	6	474.632	446.55	427.988	440.614	459.112	409.415
sp|Q91W97|HKDC1_MOUSE	Hkdc1	HKDC1_MOUSE Putative hexokinase HKDC1	29	5324.89	5012.65	5692.44	4933.5	5518.1	5521.62
sp|Q91WA3|HDA11_MOUSE	Hdac11	HDA11_MOUSE Histone deacetylase 11	1	163.357	135.9	131.033	112.658	107.527	97.9254
sp|Q91WA4|CXXC5_MOUSE	Cxxc5	CXXC5_MOUSE CXXC-type zinc finger protein 5	3	190.633	198.96	202.099	228.566	204.456	199.86
sp|Q91WB4|PKHF2_MOUSE	Plekhf2	PKHF2_MOUSE Pleckstrin homology domain-containing family F member 2	8	361.389	454.206	413.919	453.468	409.665	477.253
sp|Q91WC0|SETD3_MOUSE	Setd3	SETD3_MOUSE Histone-lysine N-methyltransferase setd3	13	1821.82	1745.92	1669.06	1772.55	1862.53	1521.66
sp|Q91WC1|POTE1_MOUSE	Pot1	POTE1_MOUSE Protection of telomeres protein 1	2	288.639	282.345	286.108	287.471	286.406	258.114
sp|Q91WC3|ACSL6_MOUSE	Acsl6	ACSL6_MOUSE Long-chain-fatty-acid--CoA ligase 6	24	3522.26	4467.23	4009.16	3960.24	3884.59	3691.32
sp|Q91WC9|DGLB_MOUSE	Daglb	DGLB_MOUSE Sn1-specific diacylglycerol lipase beta	1	98.1186	85.13	78.7477	86.2986	75.7791	84.8752
sp|Q91WD0|GP108_MOUSE	Gpr108	GP108_MOUSE Protein GPR108	3	268.513	271.106	256.498	261.827	283.38	264.389
sp|Q91WD1|RPC4_MOUSE	Polr3d	RPC4_MOUSE DNA-directed RNA polymerase III subunit RPC4	3	349.449	357.918	342.841	382.742	399.345	396.752
sp|Q91WD4|CG025_MOUSE	C7orf25	CG025_MOUSE UPF0415 protein C7orf25 homolog	3	152.948	161.937	145.43	166.079	147.868	155.875
sp|Q91WD5|NDUS2_MOUSE	Ndufs2	NDUS2_MOUSE NADH dehydrogenase [ubiquinone] iron-sulfur protein 2, mitochondrial	14	2314.98	2516.15	2219.35	2338.4	2420.45	2467.87
sp|Q91WD9|SEGN_MOUSE	Scgn	SEGN_MOUSE Secretagogin	9	865.212	886.634	845.481	884.076	907.226	997.169
sp|Q91WE1|SNX15_MOUSE	Snx15	SNX15_MOUSE Sorting nexin-15	4	316.891	377.92	318.418	361.824	346.616	385.403
sp|Q91WE2|F192A_MOUSE	Fam192a	F192A_MOUSE Protein FAM192A	5	725.276	675.263	709.202	712.5	670.413	681.078
sp|Q91WE6|CDKAL_MOUSE	Cdkal1	CDKAL_MOUSE Threonylcarbamoyladenosine tRNA methylthiotransferase	5	270.866	243.878	254.599	250.934	258.873	322.982
sp|Q91WF7|FIG4_MOUSE	Fig4	FIG4_MOUSE Polyphosphoinositide phosphatase	3	469.509	390.855	390.067	365.453	367.102	359.181
sp|Q91WG2|RABE2_MOUSE	Rabep2	RABE2_MOUSE Rab GTPase-binding effector protein 2	2	98.3998	99.1484	84.5506	93.8618	106.644	101.718
sp|Q91WG4|ELP2_MOUSE	Elp2	ELP2_MOUSE Elongator complex protein 2	13	1602.99	1737.58	1581.24	1673.49	1767.15	1627.01
sp|Q91WG8|GLCNE_MOUSE	Gne	GLCNE_MOUSE Bifunctional UDP-N-acetylglucosamine 2-epimerase/N-acetylmannosamine kinase	3	694.359	792.253	682.429	823.602	779.396	730.438
sp|Q91WI7|ITFG2_MOUSE	Itfg2	ITFG2_MOUSE Integrin-alpha FG-GAP repeat-containing protein 2	3	610.788	512.306	563.367	547.374	585.688	550.121
sp|Q91WJ0|FRS3_MOUSE	Frs3	FRS3_MOUSE Fibroblast growth factor receptor substrate 3	2	52.789	65.0151	53.8921	53.054	68.1394	66.6285
sp|Q91WJ7|SPS2L_MOUSE	Spats2l	SPS2L_MOUSE SPATS2-like protein	2	86.1319	76.5502	112.612	90.9322	89.2697	111.981
sp|Q91WJ8|FUBP1_MOUSE	Fubp1	FUBP1_MOUSE Far upstream element-binding protein 1	17	2637.76	2326.66	3014.86	2652.34	2627.88	2761.08
sp|Q91WK1|SPRY4_MOUSE	Spryd4	SPRY4_MOUSE SPRY domain-containing protein 4	3	417.21	406.02	356.052	403.766	421.944	442.68
sp|Q91WK2|EIF3H_MOUSE	Eif3h	EIF3H_MOUSE Eukaryotic translation initiation factor 3 subunit H	22	2619.58	2712.01	3067.52	2818.77	2884	2805.37
sp|Q91WK5|GCSH_MOUSE	Gcsh	GCSH_MOUSE Glycine cleavage system H protein, mitochondrial	6	724.678	859.188	693.313	743.803	791.494	774.587
sp|Q91WL6|SNX11_MOUSE	Snx11	SNX11_MOUSE Sorting nexin-11	2	1156.06	857.227	1117.22	1001.5	1000.6	998.598
sp|Q91WL8|WWOX_MOUSE	Wwox	WWOX_MOUSE WW domain-containing oxidoreductase	8	277.507	306	265.843	320.041	282.666	284.979
sp|Q91WM1|STRBP_MOUSE	Strbp	STRBP_MOUSE Spermatid perinuclear RNA-binding protein	22	5610.46	4794.37	5059.54	5095.02	5116.48	4934.31
sp|Q91WM2|CECR5_MOUSE	Cecr5	CECR5_MOUSE Cat eye syndrome critical region protein 5 homolog	7	194.866	227.132	179.821	198.704	217.096	182.526
sp|Q91WM3|U3IP2_MOUSE	Rrp9	U3IP2_MOUSE U3 small nucleolar RNA-interacting protein 2	8	744.226	705.282	691.992	718.087	721.336	670.851
sp|Q91WN1|DNJC9_MOUSE	Dnajc9	DNJC9_MOUSE DnaJ homolog subfamily C member 9	5	1216.01	1098.57	1151.66	1159.99	1151.34	1207.07
sp|Q91WQ5|TAF5L_MOUSE	Taf5l	TAF5L_MOUSE TAF5-like RNA polymerase II p300/CBP-associated factor-associated factor 65 kDa subunit 5L	5	562.669	643.687	630.422	633.22	654.463	621.303
sp|Q91WR3|ASCC2_MOUSE	Ascc2	ASCC2_MOUSE Activating signal cointegrator 1 complex subunit 2	1	20.3	27.3048	25.0441	29.6889	27.4942	27.4683
sp|Q91WS0|CISD1_MOUSE	Cisd1	CISD1_MOUSE CDGSH iron-sulfur domain-containing protein 1	6	2218.09	2387.93	2207.75	2558.14	2442.13	2962.78
sp|Q91WT4|DJC17_MOUSE	Dnajc17	DJC17_MOUSE DnaJ homolog subfamily C member 17	1	138.931	186.662	196.604	175.465	202.123	209.732
sp|Q91WT8|RBM47_MOUSE	Rbm47	RBM47_MOUSE RNA-binding protein 47	1	25.0015	22.8719	16.4116	15.2404	16.1312	20.6738
sp|Q91WU5|AS3MT_MOUSE	As3mt	AS3MT_MOUSE Arsenite methyltransferase	10	1265.71	1187.27	1186.37	1190.98	1142.77	1279
sp|Q91WV0|NC2B_MOUSE	Dr1	NC2B_MOUSE Protein Dr1	3	349.072	403.1	317.709	332.451	359.207	386.844
sp|Q91WZ8|DTBP1_MOUSE	Dtnbp1	DTBP1_MOUSE Dysbindin	1	23.7523	32.2375	25.9333	21.687	25.3732	25.8159
sp|Q91X20|ASH2L_MOUSE	Ash2l	ASH2L_MOUSE Set1/Ash2 histone methyltransferase complex subunit ASH2	11	2857.37	2521.06	2388.77	2425.59	2645.66	2202.76
sp|Q91X21|K2013_MOUSE	Kiaa2013	K2013_MOUSE Uncharacterized protein KIAA2013	4	375.165	352.891	305.237	350.168	294.988	354.336
sp|Q91X51|GORS1_MOUSE	Gorasp1	GORS1_MOUSE Golgi reassembly-stacking protein 1	9	377.098	448.599	427.305	480.798	481.967	440.39
sp|Q91X52|DCXR_MOUSE	Dcxr	DCXR_MOUSE L-xylulose reductase	1	26.6942	25.3323	31.0617	21.616	29.4116	27.6139
sp|Q91X58|ZFN2B_MOUSE	Zfand2b	ZFN2B_MOUSE AN1-type zinc finger protein 2B	2	133.373	129.521	109.147	116.988	127.259	122.953
sp|Q91X72|HEMO_MOUSE	Hpx	HEMO_MOUSE Hemopexin	3	248.88	158.931	178.392	200.67	205.437	156.477
sp|Q91X78|ERLN1_MOUSE	Erlin1	ERLN1_MOUSE Erlin-1	9	650.434	718.706	634.993	685.035	733.828	746.501
sp|Q91X84|CRTC3_MOUSE	Crtc3	CRTC3_MOUSE CREB-regulated transcription coactivator 3	2	247.396	345.706	269.558	271.723	260.848	269.235
sp|Q91X96|MSS4_MOUSE	Rabif	MSS4_MOUSE Guanine nucleotide exchange factor MSS4	4	151.635	160.331	140.672	171.607	155.776	163.308
sp|Q91X97|NCALD_MOUSE	Ncald	NCALD_MOUSE Neurocalcin-delta	4	468.715	504.814	451.992	483.618	462.792	552.802
sp|Q91XA2|GOLM1_MOUSE	Golm1	GOLM1_MOUSE Golgi membrane protein 1	2	199.749	175.611	192.552	198.129	185.274	200.282
sp|Q91XA8|KLD8A_MOUSE	Klhdc8a	KLD8A_MOUSE Kelch domain-containing protein 8A	1	45.7196	44.873	46.3981	51.7041	51.8977	48.9342
sp|Q91XC9|PEX16_MOUSE	Pex16	PEX16_MOUSE Peroxisomal membrane protein PEX16	1	62.7332	75.4445	63.165	59.7134	66.4735	84.2498
sp|Q91XD6|VPS36_MOUSE	Vps36	VPS36_MOUSE Vacuolar protein-sorting-associated protein 36	9	1015.93	1082.59	1005.8	1045.74	1125.41	1224.28
sp|Q91XD7|CREL1_MOUSE	Creld1	CREL1_MOUSE Cysteine-rich with EGF-like domain protein 1	6	657.393	572.892	548.468	566.902	556.987	586.292
sp|Q91XD8|S2538_MOUSE	Slc25a38	S2538_MOUSE Solute carrier family 25 member 38	1	19.4527	24.5649	22.1073	28.8998	28.6783	24.146
sp|Q91XE4|ACY3_MOUSE	Acy3	ACY3_MOUSE N-acyl-aromatic-L-amino acid amidohydrolase (carboxylate-forming)	10	685.745	762.975	749.381	709.498	758.65	724.204
sp|Q91XE8|TM205_MOUSE	Tmem205	TM205_MOUSE Transmembrane protein 205	1	23.4457	29.7954	24.2026	29.8178	28.648	29.3068
sp|Q91XF0|PNPO_MOUSE	Pnpo	PNPO_MOUSE Pyridoxine-5'-phosphate oxidase	1	98.2222	166.488	127.876	123.165	115.865	132.721
sp|Q91XI1|DUS3L_MOUSE	Dus3l	DUS3L_MOUSE tRNA-dihydrouridine(47) synthase [NAD(P)(+)]-like	22	2530.25	2392.35	2078.97	2307.23	2347.83	2211.86
sp|Q91XL9|OSBL1_MOUSE	Osbpl1a	OSBL1_MOUSE Oxysterol-binding protein-related protein 1	11	1091.05	1028.94	931.984	1017.37	1040.17	1017.41
sp|Q91XM9-4|DLG2_MOUSE	Dlg2	DLG2_MOUSE Isoform 4 of Disks large homolog 2	18	2997.2	2797.06	2755.91	2711.76	2780.46	2683.5
sp|Q91XM9-7|DLG2_MOUSE	Dlg2	DLG2_MOUSE Isoform 7 of Disks large homolog 2	1	76.066	78.1095	59.4645	67.7011	61.4209	72.448
sp|Q91XU0|WRIP1_MOUSE	Wrnip1	WRIP1_MOUSE ATPase WRNIP1	8	489.376	461.957	512.418	507.58	471.695	496.667
sp|Q91XU3|PI42C_MOUSE	Pip4k2c	PI42C_MOUSE Phosphatidylinositol 5-phosphate 4-kinase type-2 gamma	1	445.017	436.981	311.467	429.217	386.19	358.692
sp|Q91XV3|BASP1_MOUSE	Basp1	BASP1_MOUSE Brain acid soluble protein 1	18	4105.67	3575.93	3998.95	3835.44	4092.8	3999.57
sp|Q91XY4|PCDG4_MOUSE	Pcdhga4	PCDG4_MOUSE Protocadherin gamma-A4	7	910.147	897.378	937.026	899.01	886.309	833.52
sp|Q91Y86|MK08_MOUSE	Mapk8	MK08_MOUSE Mitogen-activated protein kinase 8	7	458.131	548.342	526.833	574.552	538.242	584.22
sp|Q91YD3|DCP1A_MOUSE	Dcp1a	DCP1A_MOUSE mRNA-decapping enzyme 1A	8	1854.79	1733.02	1905.75	1830	1764.97	1760.38
sp|Q91YD9|WASL_MOUSE	Wasl	WASL_MOUSE Neural Wiskott-Aldrich syndrome protein	8	1470.61	1554.72	1522.91	1584.19	1525.15	1503.8
sp|Q91YE3|EGLN1_MOUSE	Egln1	EGLN1_MOUSE Egl nine homolog 1	4	488.637	533.935	590.559	610.314	575.404	704.566
sp|Q91YE5|BAZ2A_MOUSE	Baz2a	BAZ2A_MOUSE Bromodomain adjacent to zinc finger domain protein 2A	12	1453.6	1292.28	1287.44	1389.44	1387.91	1308.81
sp|Q91YE6|IPO9_MOUSE	Ipo9	IPO9_MOUSE Importin-9	18	2511.58	2447	2301.06	2366.33	2408.34	2564.67
sp|Q91YE7|RBM5_MOUSE	Rbm5	RBM5_MOUSE RNA-binding protein 5	10	1957.48	1725.22	1832.27	1762.32	1888.54	1715.88
sp|Q91YE8|SYNP2_MOUSE	Synpo2	SYNP2_MOUSE Synaptopodin-2	10	718.429	718.811	658.562	728.963	707.139	787.577
sp|Q91YH5|ATLA3_MOUSE	Atl3	ATLA3_MOUSE Atlastin-3	7	1082.31	865.615	923.633	889.213	967.852	868.156
sp|Q91YI0|ARLY_MOUSE	Asl	ARLY_MOUSE Argininosuccinate lyase	13	1580.6	1579.57	1661.08	1445.01	1559.66	1590.75
sp|Q91YI1|ATG13_MOUSE	Atg13	ATG13_MOUSE Autophagy-related protein 13	1	28.7984	30.7547	36.8974	27.6225	27.2967	34.7969
sp|Q91YI4|ARRB2_MOUSE	Arrb2	ARRB2_MOUSE Beta-arrestin-2	4	419.667	384.797	343.289	376.664	408.332	376.976
sp|Q91YJ2|SNX4_MOUSE	Snx4	SNX4_MOUSE Sorting nexin-4	6	322.632	347.628	310.209	336.412	345.516	351.656
sp|Q91YJ3|THYN1_MOUSE	Thyn1	THYN1_MOUSE Thymocyte nuclear protein 1	5	643.801	766.597	613.636	828.677	510.785	859.168
sp|Q91YJ5|IF2M_MOUSE	Mtif2	IF2M_MOUSE Translation initiation factor IF-2, mitochondrial	5	746.33	866.388	746.364	879.005	866.862	869.344
sp|Q91YK0|LRC49_MOUSE	Lrrc49	LRC49_MOUSE Leucine-rich repeat-containing protein 49	6	723.395	796.608	780.276	727.764	781.539	783.778
sp|Q91YK2|RRP1B_MOUSE	Rrp1b	RRP1B_MOUSE Ribosomal RNA processing protein 1 homolog B	9	664.965	769.586	729.855	791.311	784.981	789.212
sp|Q91YL2|RN126_MOUSE	Rnf126	RN126_MOUSE E3 ubiquitin-protein ligase RNF126	1	105.638	71.2089	87.3678	77.8589	82.0712	71.5321
sp|Q91YL3|UCKL1_MOUSE	Uckl1	UCKL1_MOUSE Uridine-cytidine kinase-like 1	11	1123.2	1205.66	1072.03	1167.46	1107.39	1155.89
sp|Q91YM2|RHG35_MOUSE	Arhgap35	RHG35_MOUSE Rho GTPase-activating protein 35	19	3206.66	2717.55	3041.6	2904.91	3036.41	2828.53
sp|Q91YM4|TBRG4_MOUSE	Tbrg4	TBRG4_MOUSE Protein TBRG4	2	82.4301	111.882	95.2253	96.0356	90.8232	109.913
sp|Q91YN0|CL004_MOUSE	D6Wsu163e	CL004_MOUSE Uncharacterized protein C12orf4 homolog	6	370.222	394.053	358.017	464.383	394.086	456.502
sp|Q91YN5|UAP1_MOUSE	Uap1	UAP1_MOUSE UDP-N-acetylhexosamine pyrophosphorylase	8	444.181	528.16	452.176	492.012	492.91	520.55
sp|Q91YN9|BAG2_MOUSE	Bag2	BAG2_MOUSE BAG family molecular chaperone regulator 2	5	315.659	396.736	368.168	507.717	444.699	544.115
sp|Q91YP0|L2HDH_MOUSE	L2hgdh	L2HDH_MOUSE L-2-hydroxyglutarate dehydrogenase, mitochondrial	2	101.711	108.213	93.927	73.8174	91.2282	103.127
sp|Q91YP2|NEUL_MOUSE	Nln	NEUL_MOUSE Neurolysin, mitochondrial	12	1720.22	1861.53	1719.89	1833.75	1834.73	1812.89
sp|Q91YP3|DEOC_MOUSE	Dera	DEOC_MOUSE Putative deoxyribose-phosphate aldolase	2	63.7045	67.9182	64.36	72.3277	74.3118	86.2254
sp|Q91YQ3|CSDC2_MOUSE	Csdc2	CSDC2_MOUSE Cold shock domain-containing protein C2	2	448.535	443.914	419.792	425.037	424.986	427.577
sp|Q91YQ5|RPN1_MOUSE	Rpn1	RPN1_MOUSE Dolichyl-diphosphooligosaccharide--protein glycosyltransferase subunit 1	25	5600.3	6344.13	5871	5931.14	5821.92	5586.21
sp|Q91YR1|TWF1_MOUSE	Twf1	TWF1_MOUSE Twinfilin-1	5	288.227	415.753	408.677	415.166	369.099	509.738
sp|Q91YR5|MET13_MOUSE	Mettl13	MET13_MOUSE Methyltransferase-like protein 13	3	301.781	303.441	239.93	285.766	299.901	261.021
sp|Q91YR7|PRP6_MOUSE	Prpf6	PRP6_MOUSE Pre-mRNA-processing factor 6	17	2157.26	2076.56	2599.29	2375.32	2487.23	2519.3
sp|Q91YR9|PTGR1_MOUSE	Ptgr1	PTGR1_MOUSE Prostaglandin reductase 1	4	864.996	862.467	854.447	843.359	900.609	856.345
sp|Q91YS8|KCC1A_MOUSE	Camk1	KCC1A_MOUSE Calcium/calmodulin-dependent protein kinase type 1	4	1123.14	1114.17	1132.19	1107.35	1207.83	1142.6
sp|Q91YT0|NDUV1_MOUSE	Ndufv1	NDUV1_MOUSE NADH dehydrogenase [ubiquinone] flavoprotein 1, mitochondrial	11	1328.93	1339.25	1304.32	1305.96	1380.68	1339.67
sp|Q91YT2|RN185_MOUSE	Rnf185	RN185_MOUSE E3 ubiquitin-protein ligase RNF185	2	52.8744	50.1533	50.7842	46.3382	54.313	52.4851
sp|Q91YT7|YTHD2_MOUSE	Ythdf2	YTHD2_MOUSE YTH domain-containing family protein 2	3	245.598	409.078	300.178	317.176	325.506	308.262
sp|Q91YU3|MSD4_MOUSE	Msantd4	MSD4_MOUSE Myb/SANT-like DNA-binding domain-containing protein 4	1	11.0272	24.1477	35.5436	27.1291	22.3505	39.9416
sp|Q91YU8|SSF1_MOUSE	Ppan	SSF1_MOUSE Suppressor of SWI4 1 homolog	3	323.801	377.739	314.083	370.241	363.863	409.105
sp|Q91YV9|TM246_MOUSE	Tmem246	TM246_MOUSE Transmembrane protein 246	2	821.4	999.378	831.556	935.719	919.918	995.353
sp|Q91YW3|DNJC3_MOUSE	Dnajc3	DNJC3_MOUSE DnaJ homolog subfamily C member 3	6	1617.01	1708.18	1608.9	1634.97	1672.11	1726.23
sp|Q91Z31|PTBP2_MOUSE	Ptbp2	PTBP2_MOUSE Polypyrimidine tract-binding protein 2	18	1629.75	2237.1	1953.83	1898.41	1958.3	1960.43
sp|Q91Z38|TTC1_MOUSE	Ttc1	TTC1_MOUSE Tetratricopeptide repeat protein 1	6	875.728	804.308	922.633	809.96	849.374	839.653
sp|Q91Z49|UIF_MOUSE	Fyttd1	UIF_MOUSE UAP56-interacting factor	4	542.114	527.618	532.233	555.334	525.599	575.462
sp|Q91Z53|GRHPR_MOUSE	Grhpr	GRHPR_MOUSE Glyoxylate reductase/hydroxypyruvate reductase	12	1219.77	1238.18	1151.04	1131.64	1129.52	1137.16
sp|Q91Z61|DIRA1_MOUSE	Diras1	DIRA1_MOUSE GTP-binding protein Di-Ras1	1	78.3998	83.076	81.682	85.5529	87.7827	84.0599
sp|Q91Z67|SRGP2_MOUSE	Srgap2	SRGP2_MOUSE SLIT-ROBO Rho GTPase-activating protein 2	24	4592	3952.19	4418.44	4322.64	4428.52	4143.14
sp|Q91Z69|SRGP1_MOUSE	Srgap1	SRGP1_MOUSE SLIT-ROBO Rho GTPase-activating protein 1	13	1535.62	1605.07	1602.78	1574.45	1568.32	1477.75
sp|Q91Z92|B3GT6_MOUSE	B3galt6	B3GT6_MOUSE Beta-1,3-galactosyltransferase 6	4	230.519	203.346	193.806	237.168	226.291	250.319
sp|Q91Z96|BMP2K_MOUSE	Bmp2k	BMP2K_MOUSE BMP-2-inducible protein kinase	1	17.5809	18.9	25.5566	22.2537	22.3598	17.5553
sp|Q91ZA3|PCCA_MOUSE	Pcca	PCCA_MOUSE Propionyl-CoA carboxylase alpha chain, mitochondrial	13	1255.99	1188.06	1085.4	1188.26	1273.38	1171.31
sp|Q91ZD4|VANG2_MOUSE	Vangl2	VANG2_MOUSE Vang-like protein 2	1	77.0661	58.3576	54.091	49.2231	45.8019	53.2428
sp|Q91ZF0|DJC24_MOUSE	Dnajc24	DJC24_MOUSE DnaJ homolog subfamily C member 24	11	1394.99	1405.76	1341.29	1412.07	1445.99	1483.02
sp|Q91ZJ5|UGPA_MOUSE	Ugp2	UGPA_MOUSE UTP--glucose-1-phosphate uridylyltransferase	12	1872.14	1992.51	1888.29	2187.58	2207.6	2355.28
sp|Q91ZM2|SH2B1_MOUSE	Sh2b1	SH2B1_MOUSE SH2B adapter protein 1	9	1068.29	1121.88	1044	1100.62	1081.94	1061.54
sp|Q91ZN5|S35B2_MOUSE	Slc35b2	S35B2_MOUSE Adenosine 3'-phospho 5'-phosphosulfate transporter 1	1	38.3077	58.8691	52.9979	55.5062	50.2259	64.772
sp|Q91ZP3|LPIN1_MOUSE	Lpin1	LPIN1_MOUSE Phosphatidate phosphatase LPIN1	3	306.901	273.517	376.368	281.579	305.42	295.266
sp|Q91ZP6|NFIP2_MOUSE	Ndfip2	NFIP2_MOUSE NEDD4 family-interacting protein 2 (Fragment)	1	33.9429	37.4045	34.0003	27.1544	32.9723	37.1604
sp|Q91ZP9|NECA2_MOUSE	Necab2	NECA2_MOUSE N-terminal EF-hand calcium-binding protein 2	5	545.585	727.499	526.763	589.011	596.924	711.765
sp|Q91ZQ1|PDE6C_MOUSE	Pde6c	PDE6C_MOUSE Cone cGMP-specific 3',5'-cyclic phosphodiesterase subunit alpha'	5	566.127	389.946	406.169	770.562	161.909	135.479
sp|Q91ZQ5|RPE65_MOUSE	Rpe65	RPE65_MOUSE Retinoid isomerohydrolase	3	510.818	544.343	323.156	442.302	139.062	183.573
sp|Q91ZR1|RAB4B_MOUSE	Rab4b	RAB4B_MOUSE Ras-related protein Rab-4B	6	664.669	684.253	598.537	673.664	654.547	688.873
sp|Q91ZS8|RED1_MOUSE	Adarb1	RED1_MOUSE Double-stranded RNA-specific editase 1	9	1019.04	948.914	945.594	1019.86	1027.22	1015.62
sp|Q91ZT5|FGD4_MOUSE	Fgd4	FGD4_MOUSE FYVE, RhoGEF and PH domain-containing protein 4	14	1363.05	1305.43	1292.17	1367.02	1320.2	1320.77
sp|Q91ZU1|ASB6_MOUSE	Asb6	ASB6_MOUSE Ankyrin repeat and SOCS box protein 6	1	52.3555	64.5977	65.7846	75.1674	59.3109	65.878
sp|Q91ZW2|OFUT1_MOUSE	Pofut1	OFUT1_MOUSE GDP-fucose protein O-fucosyltransferase 1	14	1601.04	1707.77	1566.69	1701.32	1676.33	1657.38
sp|Q91ZW3|SMCA5_MOUSE	Smarca5	SMCA5_MOUSE SWI/SNF-related matrix-associated actin-dependent regulator of chromatin subfamily A member 5	25	2899.16	2880.67	3223.6	2823.68	2845.43	2746.09
sp|Q91ZX7|LRP1_MOUSE	Lrp1	LRP1_MOUSE Prolow-density lipoprotein receptor-related protein 1	26	2840.85	2525.89	2463.91	2384.25	2485.05	2441.66
sp|Q91ZZ3|SYUB_MOUSE	Sncb	SYUB_MOUSE Beta-synuclein	5	1232.64	1261.26	970.831	1267.48	1114.25	1425.59
sp|Q920A0|OPT_MOUSE	Optc	OPT_MOUSE Opticin	5	1057.57	870.79	171.227	556.476	790.601	834.1
sp|Q920A5|RISC_MOUSE	Scpep1	RISC_MOUSE Retinoid-inducible serine carboxypeptidase	3	409.969	465.428	425.959	453.057	436.601	460.748
sp|Q920A7|AFG31_MOUSE	Afg3l1	AFG31_MOUSE AFG3-like protein 1	4	534.38	525.148	482.274	516.914	528.254	516.141
sp|Q920B0|FRM4B_MOUSE	Frmd4b	FRM4B_MOUSE FERM domain-containing protein 4B	3	174.327	173.288	212.916	194.675	176.194	198.103
sp|Q920B9|SP16H_MOUSE	Supt16h	SP16H_MOUSE FACT complex subunit SPT16	31	4870.06	4394.54	4443.48	4466.97	4739.84	4169.7
sp|Q920C1|CRDL1_MOUSE	Chrdl1	CRDL1_MOUSE Chordin-like protein 1	4	291.84	259.455	242.13	252.034	254.235	271.957
sp|Q920D3|MED28_MOUSE	Med28	MED28_MOUSE Mediator of RNA polymerase II transcription subunit 28	2	199.693	258.582	175.808	257.913	242.7	256.906
sp|Q920E5|FPPS_MOUSE	Fdps	FPPS_MOUSE Farnesyl pyrophosphate synthase	7	400.191	497.003	423.231	472.77	453.449	563.392
sp|Q920I9|WDR7_MOUSE	Wdr7	WDR7_MOUSE WD repeat-containing protein 7	24	3713.63	3546.49	3882.58	3601.67	3552.16	3534.99
sp|Q920L1|FADS1_MOUSE	Fads1	FADS1_MOUSE Fatty acid desaturase 1	4	220.724	225.668	204.823	215.15	217.225	250.597
sp|Q920N2|BPL1_MOUSE	Hlcs	BPL1_MOUSE Biotin--protein ligase	4	368.322	316.793	499.341	342.627	352.121	348.683
sp|Q920P5|KAD5_MOUSE	Ak5	KAD5_MOUSE Adenylate kinase isoenzyme 5	1	72.9645	75.1636	64.2269	71.3906	59.7358	76.832
sp|Q920Q4|VPS16_MOUSE	Vps16	VPS16_MOUSE Vacuolar protein sorting-associated protein 16 homolog	7	1507.28	1699.6	1472.13	1678.28	1688.17	1686.74
sp|Q920Q6|MSI2H_MOUSE	Msi2	MSI2H_MOUSE RNA-binding protein Musashi homolog 2	7	1391.87	1470.72	2281.51	1446.76	1409.6	1320.18
sp|Q920Q8|NS1BP_MOUSE	Ivns1abp	NS1BP_MOUSE Influenza virus NS1A-binding protein homolog	8	706.51	652.767	680.575	673.003	741.534	705.251
sp|Q920R0|ALS2_MOUSE	Als2	ALS2_MOUSE Alsin	14	1558.52	1648.92	1469.56	1610.28	1662.23	1538.26
sp|Q920S3|GATD1_MOUSE	Gatad1	GATD1_MOUSE GATA zinc finger domain-containing protein 1	4	347.188	385.856	365.633	355.274	386.35	359.036
sp|Q921C3-2|BRWD1_MOUSE	Brwd1	BRWD1_MOUSE Isoform B of Bromodomain and WD repeat-containing protein 1	7	593.029	642.526	680.303	776.303	644.161	768.587
sp|Q921C5|BICD2_MOUSE	Bicd2	BICD2_MOUSE Protein bicaudal D homolog 2	8	359.892	363.658	350.458	389.976	389.171	407.75
sp|Q921E2|RAB31_MOUSE	Rab31	RAB31_MOUSE Ras-related protein Rab-31	2	109.38	115.339	114	130.385	119.744	132.128
sp|Q921E6|EED_MOUSE	Eed	EED_MOUSE Polycomb protein EED	11	2231.38	2053.02	2014.4	2064.7	2057.64	1963.23
sp|Q921F2|TADBP_MOUSE	Tardbp	TADBP_MOUSE TAR DNA-binding protein 43	12	1575.13	1843.48	1597.17	1590.25	1647.19	1558.54
sp|Q921F4|HNRLL_MOUSE	Hnrnpll	HNRLL_MOUSE Heterogeneous nuclear ribonucleoprotein L-like	19	3103.62	3443.34	3313.16	3191.77	3206.23	3052.31
sp|Q921G6|LRCH4_MOUSE	Lrch4	LRCH4_MOUSE Leucine-rich repeat and calponin homology domain-containing protein 4	1	34.1303	25.9676	19.6367	23.5857	29.9897	21.2824
sp|Q921G7|ETFD_MOUSE	Etfdh	ETFD_MOUSE Electron transfer flavoprotein-ubiquinone oxidoreductase, mitochondrial	7	849.471	887.577	813.925	869.475	878.305	871.771
sp|Q921G8|GCP2_MOUSE	Tubgcp2	GCP2_MOUSE Gamma-tubulin complex component 2	10	653.928	712.222	607.842	690.87	681.409	654.791
sp|Q921H8|THIKA_MOUSE	Acaa1a	THIKA_MOUSE 3-ketoacyl-CoA thiolase A, peroxisomal	14	990.177	1123.74	1067.57	1095.2	1139.74	1029.61
sp|Q921H9|COA7_MOUSE	Coa7	COA7_MOUSE Cytochrome c oxidase assembly factor 7	2	200.548	218.777	203.382	209.839	217.026	210.164
sp|Q921I1|TRFE_MOUSE	Tf	TRFE_MOUSE Serotransferrin	30	8237.79	3765.23	4684.39	5633.83	5485.45	4249.11
sp|Q921I2|KLDC4_MOUSE	Klhdc4	KLDC4_MOUSE Kelch domain-containing protein 4	6	299.481	288.088	292.411	296.35	302.848	298.347
sp|Q921I6|SH3B4_MOUSE	Sh3bp4	SH3B4_MOUSE SH3 domain-binding protein 4	5	354.996	341.081	348.991	358.375	334.989	333.833
sp|Q921I9|EXOS4_MOUSE	Exosc4	EXOS4_MOUSE Exosome complex component RRP41	2	199.749	202.655	198.979	210.277	196.324	203.624
sp|Q921J2|RHEB_MOUSE	Rheb	RHEB_MOUSE GTP-binding protein Rheb	9	2466.94	2160.48	2177.88	2159.59	2204.45	2140.93
sp|Q921K8|F115C_MOUSE	Fam115c	F115C_MOUSE Protein FAM115C	10	1310.21	1343.41	1366.17	1360.11	1355.04	1273.91
sp|Q921K9|BCL7B_MOUSE	Bcl7b	BCL7B_MOUSE B-cell CLL/lymphoma 7 protein family member B	1	160.57	158.384	214.65	198	196.073	209.451
sp|Q921L3|TMCO1_MOUSE	Tmco1	TMCO1_MOUSE Transmembrane and coiled-coil domain-containing protein 1	2	124.047	239.708	152.907	195.941	182.485	243.844
sp|Q921L5|COG2_MOUSE	Cog2	COG2_MOUSE Conserved oligomeric Golgi complex subunit 2	17	1340.57	1465.4	1271.78	1449.93	1386.99	1416.31
sp|Q921M3|SF3B3_MOUSE	Sf3b3	SF3B3_MOUSE Splicing factor 3B subunit 3	39	6213.85	5713.59	5875.48	6000.06	6156.55	5678.89
sp|Q921M4|GOGA2_MOUSE	Golga2	GOGA2_MOUSE Golgin subfamily A member 2	17	1807.59	2057.65	2090.29	2162.84	2121.41	2123.92
sp|Q921M7|FA49B_MOUSE	Fam49b	FA49B_MOUSE Protein FAM49B	7	1352.89	1543.94	1159.13	1335.61	1387.59	1506.03
sp|Q921N6|DDX27_MOUSE	Ddx27	DDX27_MOUSE Probable ATP-dependent RNA helicase DDX27	4	540.774	620.628	636.707	654.682	664.08	626.886
sp|Q921P9|TCAL1_MOUSE	Tceal1	TCAL1_MOUSE Transcription elongation factor A protein-like 1	2	245.992	237.799	238.9	228.089	226.459	239.362
sp|Q921Q3|ALG1_MOUSE	Alg1	ALG1_MOUSE Chitobiosyldiphosphodolichol beta-mannosyltransferase	6	510.158	624.04	563.611	596.527	576.375	580.049
sp|Q921S7|RM37_MOUSE	Mrpl37	RM37_MOUSE 39S ribosomal protein L37, mitochondrial	5	772.566	856.211	827.723	849.853	852.883	919.546
sp|Q921T2|TOIP1_MOUSE	Tor1aip1	TOIP1_MOUSE Torsin-1A-interacting protein 1	6	657.735	593.359	675.578	643.346	614.21	651.185
sp|Q921W4|QORL1_MOUSE	Cryzl1	QORL1_MOUSE Quinone oxidoreductase-like protein 1	3	192.861	187.383	188.375	203.02	213.128	163.818
sp|Q921X6|RPC6_MOUSE	Polr3f	RPC6_MOUSE DNA-directed RNA polymerase III subunit RPC6	3	317.785	334.342	336.856	338.856	361.298	323.268
sp|Q921X9|PDIA5_MOUSE	Pdia5	PDIA5_MOUSE Protein disulfide-isomerase A5	13	1151.8	1188.29	887.852	1064.63	1146.95	1140.11
sp|Q921Y2|IMP3_MOUSE	Imp3	IMP3_MOUSE U3 small nucleolar ribonucleoprotein protein IMP3	1	29.8698	25.288	23.5455	29.0804	30.0633	33.776
sp|Q921Z5|TFIP8_MOUSE	Tnfaip8	TFIP8_MOUSE Tumor necrosis factor alpha-induced protein 8	2	99.5122	123.32	121.698	118.708	129.936	159.425
sp|Q922B1|MACD1_MOUSE	Macrod1	MACD1_MOUSE O-acetyl-ADP-ribose deacetylase MACROD1	2	138.42	130.043	117.939	138.388	146.108	165.085
sp|Q922B2|SYDC_MOUSE	Dars	SYDC_MOUSE Aspartate--tRNA ligase, cytoplasmic	18	4328.77	4582.8	4417.61	4733.44	4952.82	5322
sp|Q922B6|TRAF7_MOUSE	Traf7	TRAF7_MOUSE E3 ubiquitin-protein ligase TRAF7	5	451.243	461.972	431.591	438.632	458.751	466.269
sp|Q922D4-2|PP6R3_MOUSE	Ppp6r3	PP6R3_MOUSE Isoform 2 of Serine/threonine-protein phosphatase 6 regulatory subunit 3	24	2910.23	2828.67	3023.4	2842.2	2863.09	2636.11
sp|Q922D8|C1TC_MOUSE	Mthfd1	C1TC_MOUSE C-1-tetrahydrofolate synthase, cytoplasmic	28	3186.4	2990.43	3346.9	3209.21	3223.93	3171.75
sp|Q922E4|PCY2_MOUSE	Pcyt2	PCY2_MOUSE Ethanolamine-phosphate cytidylyltransferase	4	344.269	360.225	347.282	344.249	343.006	331.567
sp|Q922E6|FAKD2_MOUSE	Fastkd2	FAKD2_MOUSE FAST kinase domain-containing protein 2	2	89.5353	75.4353	80.673	89.5108	80.311	78.0177
sp|Q922F4|TBB6_MOUSE	Tubb6	TBB6_MOUSE Tubulin beta-6 chain	13	1925.36	1802.85	1971.13	1883.79	1998.04	1995.7
sp|Q922G0|S2536_MOUSE	Slc25a36	S2536_MOUSE Solute carrier family 25 member 36	1	34.3078	46.1999	31.4914	41.5377	43.7591	46.8661
sp|Q922G2|FA76A_MOUSE	Fam76a	FA76A_MOUSE Protein FAM76A	3	306.992	346.966	367.348	387.496	374.455	378.4
sp|Q922H1|ANM3_MOUSE	Prmt3	ANM3_MOUSE Protein arginine N-methyltransferase 3	4	352.434	330.049	340.682	319.038	335.541	333.238
sp|Q922H2|PDK3_MOUSE	Pdk3	PDK3_MOUSE [Pyruvate dehydrogenase (acetyl-transferring)] kinase isozyme 3, mitochondrial	3	652.505	633.045	573.545	557.247	557.73	580.642
sp|Q922H4|GMPPA_MOUSE	Gmppa	GMPPA_MOUSE Mannose-1-phosphate guanyltransferase alpha	1	223.432	185.958	201.848	202.432	204.378	203.452
sp|Q922H9|ZN330_MOUSE	Znf330	ZN330_MOUSE Zinc finger protein 330	1	119.119	102.746	82.4007	94.2862	80.3416	74.9989
sp|Q922J3|CLIP1_MOUSE	Clip1	CLIP1_MOUSE CAP-Gly domain-containing linker protein 1	21	2600.06	2423.25	2657.69	2571.02	2552.71	2494.89
sp|Q922J9|FACR1_MOUSE	Far1	FACR1_MOUSE Fatty acyl-CoA reductase 1	6	636.975	611.977	558.871	655.228	629.591	694.114
sp|Q922K7|NOP2_MOUSE	Nop2	NOP2_MOUSE Putative ribosomal RNA methyltransferase NOP2	7	786.999	677.915	668.166	667.882	731.926	705.912
sp|Q922L6|NELFD_MOUSE	Nelfcd	NELFD_MOUSE Negative elongation factor D	13	2751.18	2582.56	2738.02	2639.23	2661.61	2528.72
sp|Q922M7|ASHWN_MOUSE	C2orf49	ASHWN_MOUSE Ashwin	1	154.223	119.49	187.307	156.879	132.983	152.999
sp|Q922P8|T132A_MOUSE	Tmem132a	T132A_MOUSE Transmembrane protein 132A	9	585.485	540.569	558.073	583.284	487.458	489.296
sp|Q922Q1|MARC2_MOUSE	Mtarc2	MARC2_MOUSE Mitochondrial amidoxime reducing component 2	6	1126.96	1063.22	1098.95	999.935	1109.98	1125.19
sp|Q922Q2|RIOK1_MOUSE	Riok1	RIOK1_MOUSE Serine/threonine-protein kinase RIO1	3	337.933	286.455	414.364	439.477	354.615	406.241
sp|Q922Q4|P5CR2_MOUSE	Pycr2	P5CR2_MOUSE Pyrroline-5-carboxylate reductase 2	8	1045.99	1113.12	915.386	1137.1	1209.35	1415.52
sp|Q922Q8|LRC59_MOUSE	Lrrc59	LRC59_MOUSE Leucine-rich repeat-containing protein 59	10	1095.42	1270.39	1165.76	1291.64	1281.95	1327.19
sp|Q922Q9|CHID1_MOUSE	Chid1	CHID1_MOUSE Chitinase domain-containing protein 1	3	242.997	253.036	245.921	231.917	231.511	254.986
sp|Q922R0|PRKX_MOUSE	Prkx	PRKX_MOUSE cAMP-dependent protein kinase catalytic subunit PRKX	1	86.2535	89.7734	91.2058	78.6298	96.9902	97.4947
sp|Q922R1|CP070_MOUSE	Phaf1	CP070_MOUSE UPF0183 protein C16orf70 homolog	5	452.042	564.181	444.449	488.544	478.525	482.347
sp|Q922R5|P4R3B_MOUSE	Smek2	P4R3B_MOUSE Serine/threonine-protein phosphatase 4 regulatory subunit 3B	2	131.155	157.611	183.804	178.83	187.573	162.73
sp|Q922S4|PDE2A_MOUSE	Pde2a	PDE2A_MOUSE cGMP-dependent 3',5'-cyclic phosphodiesterase	3	716.992	763.749	648.612	698.4	670.562	657.148
sp|Q922U1|PRPF3_MOUSE	Prpf3	PRPF3_MOUSE U4/U6 small nuclear ribonucleoprotein Prp3	17	2067.26	2024.76	2175.54	2205.57	2167.87	2317.61
sp|Q922V4|PLRG1_MOUSE	Plrg1	PLRG1_MOUSE Pleiotropic regulator 1	12	2059.37	2144.42	2142.71	2136.78	2142.7	2123.64
sp|Q922W5|P5CR1_MOUSE	Pycr1	P5CR1_MOUSE Pyrroline-5-carboxylate reductase 1, mitochondrial	1	29.0386	39.308	38.5999	26.8335	32.3623	33.9696
sp|Q922X9|ANM7_MOUSE	Prmt7	ANM7_MOUSE Protein arginine N-methyltransferase 7	5	619.868	700.089	659.609	741.197	658.577	736.475
sp|Q922Y1|UBXN1_MOUSE	Ubxn1	UBXN1_MOUSE UBX domain-containing protein 1	4	525.268	513.648	431.212	455.412	451.474	449.371
sp|Q922Y2|TRI59_MOUSE	Trim59	TRI59_MOUSE Tripartite motif-containing protein 59	1	14.9624	19.5755	16.9575	19.9254	18.2212	26.1441
sp|Q923B1|DBR1_MOUSE	Dbr1	DBR1_MOUSE Lariat debranching enzyme	10	1197.51	1074.1	1302.43	1168.5	1176.34	1088.6
sp|Q923D2|BLVRB_MOUSE	Blvrb	BLVRB_MOUSE Flavin reductase (NADPH)	4	320.827	289.943	231.464	270.865	280.264	234.007
sp|Q923D4|SF3B5_MOUSE	Sf3b5	SF3B5_MOUSE Splicing factor 3B subunit 5	3	442.296	469.202	450.653	419.303	371.897	450.836
sp|Q923D5|WBP11_MOUSE	Wbp11	WBP11_MOUSE WW domain-binding protein 11	18	2109.27	2188.03	2444.99	2288.48	2302.02	2245.11
sp|Q923E4|SIR1_MOUSE	Sirt1	SIR1_MOUSE NAD-dependent protein deacetylase sirtuin-1	10	761.243	654.544	726.569	696.527	683.859	613.25
sp|Q923G2|RPAB3_MOUSE	Polr2h	RPAB3_MOUSE DNA-directed RNA polymerases I, II, and III subunit RPABC3	1	36.2673	44.9434	35.1742	43.5681	43.8222	31.1769
sp|Q923M0|PP16A_MOUSE	Ppp1r16a	PP16A_MOUSE Protein phosphatase 1 regulatory subunit 16A	1	21.8982	30.15	27.2077	23.4795	26.9144	26.6314
sp|Q923S9|RAB30_MOUSE	Rab30	RAB30_MOUSE Ras-related protein Rab-30	4	645.891	674.169	631.289	746.918	697.781	719.036
sp|Q923T9|KCC2G_MOUSE	Camk2g	KCC2G_MOUSE Calcium/calmodulin-dependent protein kinase type II subunit gamma	9	959.317	1013.17	970.859	985.996	960.43	963.634
sp|Q923W1|TGS1_MOUSE	Tgs1	TGS1_MOUSE Trimethylguanosine synthase	1	262.855	241.215	251.624	269.728	282.726	266.848
sp|Q923X4|GLRX2_MOUSE	Glrx2	GLRX2_MOUSE Glutaredoxin-2, mitochondrial	2	536.124	562.513	504.711	466.539	579.905	528.078
sp|Q923Z3|MTO1_MOUSE	Mto1	MTO1_MOUSE Protein MTO1 homolog, mitochondrial	2	95.7229	115.324	98.7411	117.941	106.703	117.64
sp|Q924A2|CIC_MOUSE	Cic	CIC_MOUSE Protein capicua homolog	20	1725.55	1789.53	1793.25	1715.32	1737.86	1674.04
sp|Q924C1|XPO5_MOUSE	Xpo5	XPO5_MOUSE Exportin-5	23	3952.95	3625.9	3710.45	3688.54	3765.56	3563.53
sp|Q924D0|RT4I1_MOUSE	Rtn4ip1	RT4I1_MOUSE Reticulon-4-interacting protein 1, mitochondrial	3	55.6151	72.9675	54.5291	58.3244	50.2513	57.6761
sp|Q924H2|MED15_MOUSE	Med15	MED15_MOUSE Mediator of RNA polymerase II transcription subunit 15	4	178.996	191.894	197.327	193.16	197.127	188.679
sp|Q924H5|RA51C_MOUSE	Rad51c	RA51C_MOUSE DNA repair protein RAD51 homolog 3	1	52.3196	67.3976	59.0877	72.9159	66.1459	71.2629
sp|Q924H7|WAC_MOUSE	Wac	WAC_MOUSE WW domain-containing adapter protein with coiled-coil	16	1691.2	1500.5	1713.12	1583.8	1597.21	1564.86
sp|Q924K1|AIPL1_MOUSE	Aipl1	AIPL1_MOUSE Aryl-hydrocarbon-interacting protein-like 1	7	577.458	696.136	558.958	660.217	629.626	735.981
sp|Q924L1|LTMD1_MOUSE	Letmd1	LTMD1_MOUSE LETM1 domain-containing protein 1	1	76.0425	55.9137	79.0881	60.9176	68.3359	54.2037
sp|Q924M7|MPI_MOUSE	Mpi	MPI_MOUSE Mannose-6-phosphate isomerase	21	3229.56	3099.11	2926.68	2903.41	2868.02	3251.71
sp|Q924N4|S12A6_MOUSE	Slc12a6	S12A6_MOUSE Solute carrier family 12 member 6	13	2422.2	2501.3	2326.11	2248.99	2475.08	2260.15
sp|Q924S8|SPRE1_MOUSE	Spred1	SPRE1_MOUSE Sprouty-related, EVH1 domain-containing protein 1	2	303.602	242.448	243.818	286.585	265.179	237.43
sp|Q924T2|RT02_MOUSE	Mrps2	RT02_MOUSE 28S ribosomal protein S2, mitochondrial	3	291.65	363.992	290.762	329.333	327.776	363.258
sp|Q924T3|XRCC4_MOUSE	Xrcc4	XRCC4_MOUSE DNA repair protein XRCC4	6	715.053	656.353	654.665	682.852	701.35	710.562
sp|Q924T7|RNF31_MOUSE	Rnf31	RNF31_MOUSE E3 ubiquitin-protein ligase RNF31	13	951.992	1054.75	1006.7	1044.22	1039.2	1022.99
sp|Q924W5|SMC6_MOUSE	Smc6	SMC6_MOUSE Structural maintenance of chromosomes protein 6	7	380.215	362.741	376.268	353.294	375.911	340.721
sp|Q924W7|ST5_MOUSE	St5	ST5_MOUSE Suppression of tumorigenicity 5 protein	1	67.509	56.8633	57.1017	69.2368	63.1169	68.5283
sp|Q924W9|RBTN1_MOUSE	Lmo1	RBTN1_MOUSE Rhombotin-1	1	42.1935	40.6275	47.8132	39.5175	43.8887	48.2769
sp|Q924X6|LRP8_MOUSE	Lrp8	LRP8_MOUSE Low-density lipoprotein receptor-related protein 8	7	1073.01	1070.84	1204.77	1171.4	1115.05	1072.93
sp|Q924Z4|CERS2_MOUSE	Cers2	CERS2_MOUSE Ceramide synthase 2	1	190.321	257.702	188.909	210.574	211.937	233.364
sp|Q924Z6|XPO6_MOUSE	Xpo6	XPO6_MOUSE Exportin-6	1	33.3549	28.2478	17.4123	29.6604	24.0552	18.6395
sp|Q925B0|PAWR_MOUSE	Pawr	PAWR_MOUSE PRKC apoptosis WT1 regulator protein	2	567.581	658.31	553.084	641.654	507.554	553.453
sp|Q925E7|2ABD_MOUSE	Ppp2r2d	2ABD_MOUSE Serine/threonine-protein phosphatase 2A 55 kDa regulatory subunit B delta isoform	1	82.7319	67.3823	69.5538	73.7697	78.4231	81.2028
sp|Q925F2|ESAM_MOUSE	Esam	ESAM_MOUSE Endothelial cell-selective adhesion molecule	3	76.7629	88.4503	94.8629	92.4952	96.1702	88.775
sp|Q925H0|ASIC2_MOUSE	Asic2	ASIC2_MOUSE Acid-sensing ion channel 2	9	810.092	848.422	744.731	853.851	805.299	789.435
sp|Q925H1|TRPS1_MOUSE	Trps1	TRPS1_MOUSE Zinc finger transcription factor Trps1	2	87.2683	79.0383	78.8401	85.564	90.9189	87.242
sp|Q925I1|ATAD3_MOUSE	Atad3	ATAD3_MOUSE ATPase family AAA domain-containing protein 3	7	604.888	657.353	639.191	690.54	686.784	728.526
sp|Q925J9|MED1_MOUSE	Med1	MED1_MOUSE Mediator of RNA polymerase II transcription subunit 1	12	1130.46	1133.45	1164.85	1185.97	1223.38	1176.79
sp|Q925N0|SFXN5_MOUSE	Sfxn5	SFXN5_MOUSE Sideroflexin-5	6	392.515	340.791	322.828	347.611	291.925	353.716
sp|Q93092|TALDO_MOUSE	Taldo1	TALDO_MOUSE Transaldolase	18	4627.46	4152.79	4510.36	4359.64	4652.79	5080.53
sp|Q99020|ROAA_MOUSE	Hnrnpab	ROAA_MOUSE Heterogeneous nuclear ribonucleoprotein A/B	11	1503.32	1719.38	2086.94	1776.43	1752.83	1503.8
sp|Q99J08|S14L2_MOUSE	Sec14l2	S14L2_MOUSE SEC14-like protein 2	12	2260.73	2825.19	2315.83	2644.77	2729.7	2847.41
sp|Q99J09|MEP50_MOUSE	Wdr77	MEP50_MOUSE Methylosome protein 50	14	855.792	959.248	1014.88	988.948	942.222	885.596
sp|Q99J10|CTU1_MOUSE	Ctu1	CTU1_MOUSE Cytoplasmic tRNA 2-thiolation protein 1	6	631.354	534.426	580.08	541.083	576.58	538.273
sp|Q99J23|GHDC_MOUSE	Ghdc	GHDC_MOUSE GH3 domain-containing protein	2	41.6244	62.3587	46.348	49.8192	49.061	56.2208
sp|Q99J27|ACATN_MOUSE	Slc33a1	ACATN_MOUSE Acetyl-coenzyme A transporter 1	3	1271.17	1251.49	1029.75	1144	1103	1050.4
sp|Q99J31|OPHN1_MOUSE	Ophn1	OPHN1_MOUSE Oligophrenin-1	5	418.187	400.735	409.12	418.005	437.427	376.248
sp|Q99J36|THUM1_MOUSE	Thumpd1	THUM1_MOUSE THUMP domain-containing protein 1	14	1874.89	2041.12	1871.9	1951.32	1826.7	1750.2
sp|Q99J39|DCMC_MOUSE	Mlycd	DCMC_MOUSE Malonyl-CoA decarboxylase, mitochondrial	7	650.469	797.052	695.326	784.07	802.017	805.957
sp|Q99J45|NRBP_MOUSE	Nrbp1	NRBP_MOUSE Nuclear receptor-binding protein	12	1377.38	1279.96	1264.31	1307.91	1384.22	1358.55
sp|Q99J47|DRS7B_MOUSE	Dhrs7b	DRS7B_MOUSE Dehydrogenase/reductase SDR family member 7B	8	1090.45	1211.77	1122.79	1249.68	1170.78	1309.36
sp|Q99J56|DERL1_MOUSE	Derl1	DERL1_MOUSE Derlin-1	1	43.2459	56.017	51.3329	49.1002	49.0133	54.072
sp|Q99J62|RFC4_MOUSE	Rfc4	RFC4_MOUSE Replication factor C subunit 4	3	162.392	169.14	155.296	164.697	155.255	159.959
sp|Q99J78|DEFI8_MOUSE	Def8	DEFI8_MOUSE Differentially expressed in FDCP 8	2	235.667	291.089	230.145	293.919	287.588	266.067
sp|Q99J79|DDB2_MOUSE	Ddb2	DDB2_MOUSE DNA damage-binding protein 2	1	32.4908	23.0851	29.2267	23.7257	18.7133	21.5443
sp|Q99J83|ATG5_MOUSE	Atg5	ATG5_MOUSE Autophagy protein 5	2	229.157	225.416	187.289	234.569	229.826	233.63
sp|Q99J85|NPTXR_MOUSE	Nptxr	NPTXR_MOUSE Neuronal pentraxin receptor	1	14.6732	38.4937	44.2053	76.0025	104.134	102.095
sp|Q99J95|CDK9_MOUSE	Cdk9	CDK9_MOUSE Cyclin-dependent kinase 9	9	834.085	740.561	608.92	681.729	716.471	737.292
sp|Q99J99|THTM_MOUSE	Mpst	THTM_MOUSE 3-mercaptopyruvate sulfurtransferase	8	1734.41	1894.55	2032.77	1906.9	2021.16	1986.01
sp|Q99JB2|STML2_MOUSE	Stoml2	STML2_MOUSE Stomatin-like protein 2, mitochondrial	4	621.794	713.782	628.189	729.615	792.699	858.123
sp|Q99JB8|PACN3_MOUSE	Pacsin3	PACN3_MOUSE Protein kinase C and casein kinase II substrate protein 3	5	186.239	192.202	175.274	185.142	182.777	209.318
sp|Q99JF5|MVD1_MOUSE	Mvd	MVD1_MOUSE Diphosphomevalonate decarboxylase	6	672.35	719.661	617.396	663.051	687.142	680.416
sp|Q99JF8|PSIP1_MOUSE	Psip1	PSIP1_MOUSE PC4 and SFRS1-interacting protein	26	4676.53	4373.36	5474.94	4884.58	4756.63	4791.46
sp|Q99JH7|CSTN3_MOUSE	Clstn3	CSTN3_MOUSE Calsyntenin-3	6	383.4	332.684	331.377	361.811	358.88	349.45
sp|Q99JI4|PSMD6_MOUSE	Psmd6	PSMD6_MOUSE 26S proteasome non-ATPase regulatory subunit 6	7	473.315	537.692	494.482	496.148	528.336	578.075
sp|Q99JI6|RAP1B_MOUSE	Rap1b	RAP1B_MOUSE Ras-related protein Rap-1b	5	423.645	442.672	403.611	465.019	450.682	432.142
sp|Q99JN2|KLH22_MOUSE	Klhl22	KLH22_MOUSE Kelch-like protein 22	1	48.5705	47.5864	44.3392	52.6282	39.6443	41.9839
sp|Q99JP0|M4K3_MOUSE	Map4k3	M4K3_MOUSE Mitogen-activated protein kinase kinase kinase kinase 3	8	538.141	542.904	532.389	558.062	555.054	561.029
sp|Q99JP4|CDC26_MOUSE	Cdc26	CDC26_MOUSE Anaphase-promoting complex subunit CDC26	4	653.062	625.167	535.762	634.891	580.316	654.302
sp|Q99JP6|HOME3_MOUSE	Homer3	HOME3_MOUSE Homer protein homolog 3	3	228.742	200.381	195.011	188.378	199.606	224.347
sp|Q99JP7|GGT7_MOUSE	Ggt7	GGT7_MOUSE Gamma-glutamyltransferase 7	11	872.169	949.603	1006.86	887.041	859.744	843.512
sp|Q99JR1|SFXN1_MOUSE	Sfxn1	SFXN1_MOUSE Sideroflexin-1	3	200.196	198.142	160.523	175.803	203.368	190.334
sp|Q99JR8|SMRD2_MOUSE	Smarcd2	SMRD2_MOUSE SWI/SNF-related matrix-associated actin-dependent regulator of chromatin subfamily D member 2	4	357.184	297.253	268.415	322.865	331.387	291.31
sp|Q99JT9|MTND_MOUSE	Adi1	MTND_MOUSE 1,2-dihydroxy-3-keto-5-methylthiopentene dioxygenase	5	312.467	322.072	366.462	350.931	379.926	390.325
sp|Q99JW1|AB17A_MOUSE	Abhd17a	AB17A_MOUSE Alpha/beta hydrolase domain-containing protein 17A	4	222.461	204.373	245.961	209.308	224.948	209.43
sp|Q99JW2|ACY1_MOUSE	Acy1	ACY1_MOUSE Aminoacylase-1	17	1778.54	2338.91	1982.01	2112.83	2045.86	2080.95
sp|Q99JW4|LIMS1_MOUSE	Lims1	LIMS1_MOUSE LIM and senescent cell antigen-like-containing domain protein 1	1	70.1659	66.7347	54.3919	63.7206	62.6668	62.3844
sp|Q99JX1|TAF11_MOUSE	Taf11	TAF11_MOUSE Transcription initiation factor TFIID subunit 11	2	51.5531	78.4934	71.6915	87.0077	81.5181	104.518
sp|Q99JX3|GORS2_MOUSE	Gorasp2	GORS2_MOUSE Golgi reassembly-stacking protein 2	2	338.049	346.427	365.752	341.55	351.522	353.88
sp|Q99JX4|EIF3M_MOUSE	Eif3m	EIF3M_MOUSE Eukaryotic translation initiation factor 3 subunit M	7	1611.49	1703.17	1421.9	1558.01	1765.63	1661.57
sp|Q99JX7|NXF1_MOUSE	Nxf1	NXF1_MOUSE Nuclear RNA export factor 1	20	3940.97	3639.63	4033.03	3760.25	3862.57	3404.83
sp|Q99JY0|ECHB_MOUSE	Hadhb	ECHB_MOUSE Trifunctional enzyme subunit beta, mitochondrial	18	2282.63	3577.43	2466.65	2587.8	2484.65	2550.35
sp|Q99JY3|GIMA4_MOUSE	Gimap4	GIMA4_MOUSE GTPase IMAP family member 4	1	56.6025	126.31	61.6268	79.1397	76.7305	84.46
sp|Q99JY4|TRABD_MOUSE	Trabd	TRABD_MOUSE TraB domain-containing protein	3	318.068	311.127	295.089	341.039	330.449	318.646
sp|Q99JY8|LPP3_MOUSE	Ppap2b	LPP3_MOUSE Lipid phosphate phosphohydrolase 3	7	722.099	760.959	674.661	803.155	731.878	831.828
sp|Q99JY9|ARP3_MOUSE	Actr3	ARP3_MOUSE Actin-related protein 3	26	2981.32	3162.01	2963.94	3112.48	2987.49	3247.18
sp|Q99K01|PDXD1_MOUSE	Pdxdc1	PDXD1_MOUSE Pyridoxal-dependent decarboxylase domain-containing protein 1	12	1229.18	1472.01	1173.97	1243.36	1265.83	1250.95
sp|Q99K10|NLGN1_MOUSE	Nlgn1	NLGN1_MOUSE Neuroligin-1	2	75.3661	85.6515	76.2271	76.1109	71.8739	73.2089
sp|Q99K23|UFSP2_MOUSE	Ufsp2	UFSP2_MOUSE Ufm1-specific protease 2	4	428.236	480.422	510.214	566.78	509.575	565.329
sp|Q99K28|ARFG2_MOUSE	Arfgap2	ARFG2_MOUSE ADP-ribosylation factor GTPase-activating protein 2	15	977.292	1118.95	1116.98	1085.97	1101.02	1071.04
sp|Q99K46|UBP11_MOUSE	Usp11	UBP11_MOUSE Ubiquitin carboxyl-terminal hydrolase 11	13	1584.46	1443.67	1513.39	1581.69	1579.21	1512.5
sp|Q99K48|NONO_MOUSE	Nono	NONO_MOUSE Non-POU domain-containing octamer-binding protein	23	3430.49	3086.02	3547.04	2935.89	3209.24	2952.76
sp|Q99K51|PLST_MOUSE	Pls3	PLST_MOUSE Plastin-3	3	764.579	803.727	647.28	763.95	709.845	728.18
sp|Q99K70|RRAGC_MOUSE	Rragc	RRAGC_MOUSE Ras-related GTP-binding protein C	3	474.803	424.746	447.068	519.086	441.705	511.942
sp|Q99K74-2|MED24_MOUSE	Med24	MED24_MOUSE Isoform 2 of Mediator of RNA polymerase II transcription subunit 24	12	1205.88	1252.15	1202.86	1256.27	1283.9	1292.02
sp|Q99K85|SERC_MOUSE	Psat1	SERC_MOUSE Phosphoserine aminotransferase	18	2907.36	3002.3	2956.64	2854.96	2749.95	2521.99
sp|Q99K90|TAB2_MOUSE	Tab2	TAB2_MOUSE TGF-beta-activated kinase 1 and MAP3K7-binding protein 2	3	128.213	135.165	118.737	126.788	127.339	128.851
sp|Q99K95|RTF2_MOUSE	Rtfdc1	RTF2_MOUSE Protein RTF2 homolog	5	596.062	544.638	538.203	599.283	562.804	546.237
sp|Q99KB8|GLO2_MOUSE	Hagh	GLO2_MOUSE Hydroxyacylglutathione hydrolase, mitochondrial	12	1668.8	1831.91	1650.68	1592.82	1615.32	1571.46
sp|Q99KC8|VMA5A_MOUSE	Vwa5a	VMA5A_MOUSE von Willebrand factor A domain-containing protein 5A	16	2411.35	2010.65	1786.72	1810.33	1730.86	1675.6
sp|Q99KD5|UN45A_MOUSE	Unc45a	UN45A_MOUSE Protein unc-45 homolog A	15	2488.18	2433.88	2314.98	2561.2	2618.67	2648.84
sp|Q99KE1|MAOM_MOUSE	Me2	MAOM_MOUSE NAD-dependent malic enzyme, mitochondrial	12	2075.91	2229.46	1864.26	2344.6	2217.06	2254.35
sp|Q99KF1|TMED9_MOUSE	Tmed9	TMED9_MOUSE Transmembrane emp24 domain-containing protein 9	5	498.819	695.109	524.629	664.112	594.044	597.817
sp|Q99KG3|RBM10_MOUSE	Rbm10	RBM10_MOUSE RNA-binding protein 10	16	2419.58	3176.57	2679.53	2668.52	2755.71	2714.03
sp|Q99KH8|STK24_MOUSE	Stk24	STK24_MOUSE Serine/threonine-protein kinase 24	4	628.68	637.104	604.972	655.698	637.865	627.322
sp|Q99KI0|ACON_MOUSE	Aco2	ACON_MOUSE Aconitate hydratase, mitochondrial	31	3481.34	4164	3540.15	3382.94	3512.41	3381.39
sp|Q99KI3|EMC3_MOUSE	Emc3	EMC3_MOUSE ER membrane protein complex subunit 3	8	1580.74	1875.84	1645.51	1942.17	1795.96	1941.74
sp|Q99KJ0|UBX2A_MOUSE	Ubxn2a	UBX2A_MOUSE UBX domain-containing protein 2A	1	18.3846	31.2774	26.0931	25.8012	24.476	28.2924
sp|Q99KJ8|DCTN2_MOUSE	Dctn2	DCTN2_MOUSE Dynactin subunit 2	27	3419.52	3823.73	3808.38	3515.07	3484.45	3540.51
sp|Q99KK1|REEP3_MOUSE	Reep3	REEP3_MOUSE Receptor expression-enhancing protein 3	1	35.5	35.1512	39.9496	44.004	45.9712	41.6609
sp|Q99KK2|NEUA_MOUSE	Cmas	NEUA_MOUSE N-acylneuraminate cytidylyltransferase	15	3223.7	3226.23	3098.81	3155.74	2960	3116.46
sp|Q99KK7|DPP3_MOUSE	Dpp3	DPP3_MOUSE Dipeptidyl peptidase 3	20	2552.01	2782.81	2603.61	2635.03	2598.91	2493.31
sp|Q99KK9|SYHM_MOUSE	Hars2	SYHM_MOUSE Probable histidine--tRNA ligase, mitochondrial	8	1728.5	1658.23	1581.93	1762.4	1684.12	1753.71
sp|Q99KL7|RAB28_MOUSE	Rab28	RAB28_MOUSE Ras-related protein Rab-28	3	906.72	935.007	832.239	1006.34	1007.09	1052.75
sp|Q99KN2|CIAO1_MOUSE	Ciao1	CIAO1_MOUSE Probable cytosolic iron-sulfur protein assembly protein CIAO1	3	468.18	507.817	596.772	590.389	554.611	597.132
sp|Q99KN9|EPN4_MOUSE	Clint1	EPN4_MOUSE Clathrin interactor 1	13	1695.2	1509.97	1578.74	1507.77	1521.95	1465.89
sp|Q99KP3|CRYL1_MOUSE	Cryl1	CRYL1_MOUSE Lambda-crystallin homolog	6	440.634	416.752	415.325	391.262	404.513	404.995
sp|Q99KP6|PRP19_MOUSE	Prpf19	PRP19_MOUSE Pre-mRNA-processing factor 19	14	1516.96	1964.56	1806.71	1848.49	1786.59	1831.61
sp|Q99KQ4|NAMPT_MOUSE	Nampt	NAMPT_MOUSE Nicotinamide phosphoribosyltransferase	18	2680.93	3292.78	2739.1	3083.52	2981.24	2928.49
sp|Q99KR3|LACB2_MOUSE	Lactb2	LACB2_MOUSE Beta-lactamase-like protein 2	5	491.688	519.318	450.014	498.107	460.056	449.449
sp|Q99KR6|RNF34_MOUSE	Rnf34	RNF34_MOUSE E3 ubiquitin-protein ligase RNF34	2	119.098	129.242	129.661	141.978	130.142	129.42
sp|Q99KR7|PPIF_MOUSE	Ppif	PPIF_MOUSE Peptidyl-prolyl cis-trans isomerase F, mitochondrial	2	116.822	131.388	128.22	117.186	117.77	113.042
sp|Q99KS2|NGRN_MOUSE	Ngrn	NGRN_MOUSE Neugrin	1	59.5539	65.732	64.5708	69.2238	61.1787	63.609
sp|Q99KU6|CF089_MOUSE	C6orf89	CF089_MOUSE Bombesin receptor-activated protein C6orf89 homolog	1	22.859	18.7935	19.6095	22.7841	21.4494	22.1908
sp|Q99KV1|DJB11_MOUSE	Dnajb11	DJB11_MOUSE DnaJ homolog subfamily B member 11	12	1865.28	1716.96	1643.33	1720.83	1718.2	1650.6
sp|Q99KW3|TARA_MOUSE	Triobp	TARA_MOUSE TRIO and F-actin-binding protein	3	333.774	312.002	255.265	337.161	338.135	349.835
sp|Q99KW9|TIP_MOUSE	Itfg1	TIP_MOUSE T-cell immunomodulatory protein	8	755.823	779.565	737.981	769.154	781.371	741.775
sp|Q99KX1|MLF2_MOUSE	Mlf2	MLF2_MOUSE Myeloid leukemia factor 2	9	746.105	845.153	723.927	823.984	776.355	768.976
sp|Q99KY4|GAK_MOUSE	Gak	GAK_MOUSE Cyclin-G-associated kinase	20	1943.64	1936.2	1969.78	1948.47	2043.94	1914.87
sp|Q99L04|DHRS1_MOUSE	Dhrs1	DHRS1_MOUSE Dehydrogenase/reductase SDR family member 1	11	1125.58	949.545	870.986	891.064	923.102	944.845
sp|Q99L13|3HIDH_MOUSE	Hibadh	3HIDH_MOUSE 3-hydroxyisobutyrate dehydrogenase, mitochondrial	14	1195.16	1473.65	1220.1	1383.93	1404.24	1367.98
sp|Q99L27|GMPR2_MOUSE	Gmpr2	GMPR2_MOUSE GMP reductase 2	5	1061.22	1070.86	957.555	1065.69	1105.82	1083.13
sp|Q99L28|RLP24_MOUSE	Rsl24d1	RLP24_MOUSE Probable ribosome biogenesis protein RLP24	1	51.4517	59.0316	48.7079	54.1757	41.2021	55.1135
sp|Q99L43|CDS2_MOUSE	Cds2	CDS2_MOUSE Phosphatidate cytidylyltransferase 2	5	397.191	417.972	399.045	411.454	371.58	412.771
sp|Q99L45|IF2B_MOUSE	Eif2s2	IF2B_MOUSE Eukaryotic translation initiation factor 2 subunit 2	18	1401.85	1374.1	1445.54	1423.84	1403.87	1405.3
sp|Q99L47|F10A1_MOUSE	St13	F10A1_MOUSE Hsc70-interacting protein	10	2039.21	2040.47	2263.26	2079.44	1901.77	1865.58
sp|Q99L48|NMD3_MOUSE	Nmd3	NMD3_MOUSE 60S ribosomal export protein NMD3	2	547.793	433.448	427.186	468.584	497.317	423.7
sp|Q99L85|ELP5_MOUSE	Elp5	ELP5_MOUSE Elongator complex protein 5	1	25.393	19.6113	26.4332	24.1878	27.1399	28.9211
sp|Q99L88|SNTB1_MOUSE	Sntb1	SNTB1_MOUSE Beta-1-syntrophin	7	780.771	1214.72	894.191	934.072	862.255	957.641
sp|Q99L90|MCRS1_MOUSE	Mcrs1	MCRS1_MOUSE Microspherule protein 1	1	112.931	140.918	138.087	156.4	160.065	155.99
sp|Q99LB0|TDIF1_MOUSE	Dnttip1	TDIF1_MOUSE Deoxynucleotidyltransferase terminal-interacting protein 1	2	176.423	181.927	181.769	199.411	182.739	191.02
sp|Q99LB2|DHRS4_MOUSE	Dhrs4	DHRS4_MOUSE Dehydrogenase/reductase SDR family member 4	6	1347.04	1184.46	1203.34	1237.49	1317.38	1240.96
sp|Q99LB6|MAT2B_MOUSE	Mat2b	MAT2B_MOUSE Methionine adenosyltransferase 2 subunit beta	4	608.766	600.605	555.889	612.541	590.432	623.8
sp|Q99LB7|SARDH_MOUSE	Sardh	SARDH_MOUSE Sarcosine dehydrogenase, mitochondrial	1	199.506	226.865	191.349	194.94	215.572	203.812
sp|Q99LC2|CSTF1_MOUSE	Cstf1	CSTF1_MOUSE Cleavage stimulation factor subunit 1	6	920.357	925.893	853.606	880.419	912.119	855.982
sp|Q99LC3|NDUAA_MOUSE	Ndufa10	NDUAA_MOUSE NADH dehydrogenase [ubiquinone] 1 alpha subcomplex subunit 10, mitochondrial	13	1412.29	1302.65	1264.32	1244.63	1329.27	1218.11
sp|Q99LC5|ETFA_MOUSE	Etfa	ETFA_MOUSE Electron transfer flavoprotein subunit alpha, mitochondrial	10	2129.76	2305.8	1944.58	2130.48	2176.89	2026.66
sp|Q99LC8|EI2BA_MOUSE	Eif2b1	EI2BA_MOUSE Translation initiation factor eIF-2B subunit alpha	2	308.051	347.674	252.556	326.238	347.145	333.216
sp|Q99LD4|CSN1_MOUSE	Gps1	CSN1_MOUSE COP9 signalosome complex subunit 1	16	2137.45	2401.8	2299.27	2350.57	2415.58	2414.33
sp|Q99LD8|DDAH2_MOUSE	Ddah2	DDAH2_MOUSE N(G),N(G)-dimethylarginine dimethylaminohydrolase 2	16	2862.08	3260.25	2611.02	2798.14	2815.24	3021.63
sp|Q99LD9|EI2BB_MOUSE	Eif2b2	EI2BB_MOUSE Translation initiation factor eIF-2B subunit beta	3	206.914	214.003	216.914	213.947	211.804	240.372
sp|Q99LE6|ABCF2_MOUSE	Abcf2	ABCF2_MOUSE ATP-binding cassette sub-family F member 2	14	1791.44	1755.82	1699.17	1893.91	1817.25	1867.84
sp|Q99LF4|RTCB_MOUSE	Rtcb	RTCB_MOUSE tRNA-splicing ligase RtcB homolog	33	5203.37	5010.78	5469.94	5309.86	5363.03	5056.54
sp|Q99LG0|UBP16_MOUSE	Usp16	UBP16_MOUSE Ubiquitin carboxyl-terminal hydrolase 16	7	347.549	316.96	323.402	328.45	325.095	314.069
sp|Q99LG2|TNPO2_MOUSE	Tnpo2	TNPO2_MOUSE Transportin-2	7	650.137	712.451	612.963	722.464	690.962	674.442
sp|Q99LG4|TTC5_MOUSE	Ttc5	TTC5_MOUSE Tetratricopeptide repeat protein 5	9	1287.96	1235.28	1268.46	1247.38	1275.18	1266.26
sp|Q99LH1|NOG2_MOUSE	Gnl2	NOG2_MOUSE Nucleolar GTP-binding protein 2	9	1070.06	1051.87	1052.96	1129.64	1084.34	1159.94
sp|Q99LH2|PTSS1_MOUSE	Ptdss1	PTSS1_MOUSE Phosphatidylserine synthase 1	3	143.303	151.721	119.99	155.905	111.449	129.089
sp|Q99LH4|ZN672_MOUSE	Znf672	ZN672_MOUSE Zinc finger protein 672	2	182.617	207.518	177.639	182.985	196.452	180.973
sp|Q99LH9|3BP5L_MOUSE	Sh3bp5l	3BP5L_MOUSE SH3 domain-binding protein 5-like	7	620.559	614.792	723.229	677.967	659.589	642.628
sp|Q99LI2|CLCC1_MOUSE	Clcc1	CLCC1_MOUSE Chloride channel CLIC-like protein 1	9	1325.72	1172.03	1189.92	1254.71	1317.71	1323.84
sp|Q99LI5|ZN281_MOUSE	Znf281	ZN281_MOUSE Zinc finger protein 281	8	953.904	980.795	1005.62	995.72	976.073	922.664
sp|Q99LI7|CSTF3_MOUSE	Cstf3	CSTF3_MOUSE Cleavage stimulation factor subunit 3	11	1248.5	1330.7	1345.02	1463.07	1447.48	1431.13
sp|Q99LI8|HGS_MOUSE	Hgs	HGS_MOUSE Hepatocyte growth factor-regulated tyrosine kinase substrate	17	3355.3	3146	3351.4	3594.72	3920.6	3752.63
sp|Q99LI9|CLP1_MOUSE	Clp1	CLP1_MOUSE Polyribonucleotide 5'-hydroxyl-kinase Clp1	7	914.577	905.159	1174.88	985.676	1006.19	906.997
sp|Q99LJ0|CT2NL_MOUSE	Cttnbp2nl	CT2NL_MOUSE CTTNBP2 N-terminal-like protein	5	422.9	438.148	454.219	449.619	449.635	420.332
sp|Q99LJ6|GPX7_MOUSE	Gpx7	GPX7_MOUSE Glutathione peroxidase 7	4	197.305	214.097	219.572	234	198.058	250.752
sp|Q99LJ7|RCBT2_MOUSE	Rcbtb2	RCBT2_MOUSE RCC1 and BTB domain-containing protein 2	2	263.855	280.511	251.931	281.645	293.388	256.13
sp|Q99LL5|PWP1_MOUSE	Pwp1	PWP1_MOUSE Periodic tryptophan protein 1 homolog	2	249.468	296.696	296.173	312.135	330.393	294.592
sp|Q99LM2|CK5P3_MOUSE	Cdk5rap3	CK5P3_MOUSE CDK5 regulatory subunit-associated protein 3	6	681.144	599.724	601.665	642.683	726.257	655.988
sp|Q99LM9|TADA1_MOUSE	Tada1	TADA1_MOUSE Transcriptional adapter 1	2	278.223	251.438	269.958	233.176	246.779	235.069
sp|Q99LN9|DOHH_MOUSE	Dohh	DOHH_MOUSE Deoxyhypusine hydroxylase	1	51.2354	59.5354	62.192	61.5304	56.6162	59.0529
sp|Q99LP6|GRPE1_MOUSE	Grpel1	GRPE1_MOUSE GrpE protein homolog 1, mitochondrial	2	340.453	325.045	332.132	379.126	345.95	372.246
sp|Q99LP8|YIPF2_MOUSE	Yipf2	YIPF2_MOUSE Protein YIPF2	1	34.9619	29.5225	31.7513	33.8086	40.1718	26.4152
sp|Q99LQ1|MBIP1_MOUSE	Mbip	MBIP1_MOUSE MAP3K12-binding inhibitory protein 1	1	206.938	182.868	196.791	197.327	192.065	199.969
sp|Q99LR1|ABD12_MOUSE	Abhd12	ABD12_MOUSE Monoacylglycerol lipase ABHD12	12	1279.63	1514.22	1279.72	1378.85	1354.32	1361.54
sp|Q99LS1|MMAD_MOUSE	Mmadhc	MMAD_MOUSE Methylmalonic aciduria and homocystinuria type D homolog, mitochondrial	1	90.8449	111.371	108.39	117.002	119.742	123.958
sp|Q99LS3|SERB_MOUSE	Psph	SERB_MOUSE Phosphoserine phosphatase	5	282.87	420.191	319.514	362.44	352.894	423.854
sp|Q99LT0|DPY30_MOUSE	Dpy30	DPY30_MOUSE Protein dpy-30 homolog	5	288.313	290.242	233.799	308.36	284.468	315.251
sp|Q99LV7|PIGX_MOUSE	Pigx	PIGX_MOUSE Phosphatidylinositol-glycan biosynthesis class X protein	2	140.481	147.729	133.958	169.088	162.499	162.634
sp|Q99LX0|PARK7_MOUSE	Park7	PARK7_MOUSE Protein DJ-1	19	3936.65	3970.01	3738.98	4021.68	4015.95	4229.52
sp|Q99LX5|MMTA2_MOUSE	Mmtag2	MMTA2_MOUSE Multiple myeloma tumor-associated protein 2 homolog	2	334.558	313.168	309.57	318.91	268.826	276.444
sp|Q99M04|LIAS_MOUSE	Lias	LIAS_MOUSE Lipoyl synthase, mitochondrial	1	63.4359	103.43	76.8997	81.8047	79.874	84.7633
sp|Q99M28|RNPS1_MOUSE	Rnps1	RNPS1_MOUSE RNA-binding protein with serine-rich domain 1	6	1745.54	1729.92	1619.01	1829.8	1779.59	1721.8
sp|Q99M31|HSP7E_MOUSE	Hspa14	HSP7E_MOUSE Heat shock 70 kDa protein 14	11	927.798	934.323	932.077	937.445	966.234	928.775
sp|Q99M51|NCK1_MOUSE	Nck1	NCK1_MOUSE Cytoplasmic protein NCK1	11	1277.09	1202.98	1205.87	1184.59	1223.28	1189.32
sp|Q99M71|EPDR1_MOUSE	Epdr1	EPDR1_MOUSE Mammalian ependymin-related protein 1	1	106.032	109.816	70.9021	79.7953	86.1675	96.5906
sp|Q99M80|PTPRT_MOUSE	Ptprt	PTPRT_MOUSE Receptor-type tyrosine-protein phosphatase T	1	17.267	18.8679	18.7336	18.4639	20.9226	16.8784
sp|Q99M87|DNJA3_MOUSE	Dnaja3	DNJA3_MOUSE DnaJ homolog subfamily A member 3, mitochondrial	6	497.096	407.947	382.018	376.345	370.399	364.137
sp|Q99MB2|MTFR1_MOUSE	Mtfr1	MTFR1_MOUSE Mitochondrial fission regulator 1	1	54.9641	67.8542	64.2397	59.6703	64.1367	63.7831
sp|Q99MB7|RN141_MOUSE	Rnf141	RN141_MOUSE RING finger protein 141	1	37.6345	49.9695	42.4476	46.3071	44.2407	47.2273
sp|Q99MD6|TRXR3_MOUSE	Txnrd3	TRXR3_MOUSE Thioredoxin reductase 3	4	249.131	257.183	249.761	274.99	287.898	278.48
sp|Q99MD9|NASP_MOUSE	Nasp	NASP_MOUSE Nuclear autoantigenic sperm protein	22	4848.91	3957.51	5782.86	4190.71	4593.91	4194.54
sp|Q99ME2|WDR6_MOUSE	Wdr6	WDR6_MOUSE WD repeat-containing protein 6	14	1498.05	1453.95	1500.42	1429.2	1469.29	1383.45
sp|Q99ME9|NOG1_MOUSE	Gtpbp4	NOG1_MOUSE Nucleolar GTP-binding protein 1	10	1491.89	1489.39	1438.16	1614.43	1570.19	1645.83
sp|Q99MI1|RB6I2_MOUSE	Erc1	RB6I2_MOUSE ELKS/Rab6-interacting/CAST family member 1	19	2319.23	2148.66	2307.16	2237.37	2238.45	2186.1
sp|Q99MI1-2|RB6I2_MOUSE	Erc1	RB6I2_MOUSE Isoform 2 of ELKS/Rab6-interacting/CAST family member 1	2	50.9483	59.1831	64.4594	75.2981	72.9114	67.3898
sp|Q99MJ9|DDX50_MOUSE	Ddx50	DDX50_MOUSE ATP-dependent RNA helicase DDX50	10	1342.14	1299.15	1407.22	1237.71	1280.54	1191.01
sp|Q99MK8|ARBK1_MOUSE	Adrbk1	ARBK1_MOUSE Beta-adrenergic receptor kinase 1	4	316.983	329.275	350.513	358.87	353.17	387.409
sp|Q99ML4|FA69B_MOUSE	Fam69b	FA69B_MOUSE Protein FAM69B	1	245.218	300.39	272.085	300.336	324.189	305.794
sp|Q99MN1|SYK_MOUSE	Kars	SYK_MOUSE Lysine--tRNA ligase	19	1787.64	1977.97	1865.59	1998.27	1964.56	1975.24
sp|Q99MN9|PCCB_MOUSE	Pccb	PCCB_MOUSE Propionyl-CoA carboxylase beta chain, mitochondrial	16	3500.03	3446.63	3048.65	3243.58	3510.51	3268.92
sp|Q99MP8|BRAP_MOUSE	Brap	BRAP_MOUSE BRCA1-associated protein	5	579.898	531.855	483.746	568.308	553.04	584.53
sp|Q99MR0|ACL6B_MOUSE	Actl6b	ACL6B_MOUSE Actin-like protein 6B	13	2072.51	2622.12	2289.64	2364.89	2297.01	2265.21
sp|Q99MR1|PERQ1_MOUSE	Gigyf1	PERQ1_MOUSE PERQ amino acid-rich with GYF domain-containing protein 1	12	806.717	817.706	835.952	818.37	889.166	835.969
sp|Q99MR3|S12A9_MOUSE	Slc12a9	S12A9_MOUSE Solute carrier family 12 member 9	6	372.83	374.51	347.993	333.723	321.959	310.588
sp|Q99MR6|SRRT_MOUSE	Srrt	SRRT_MOUSE Serrate RNA effector molecule homolog	20	4569.52	3773.15	4428.44	3815.07	4092.91	3837.78
sp|Q99MR8|MCCA_MOUSE	Mccc1	MCCA_MOUSE Methylcrotonoyl-CoA carboxylase subunit alpha, mitochondrial	11	706.465	871.362	811.976	735.909	859.814	922.206
sp|Q99MS8|TPGS1_MOUSE	Tpgs1	TPGS1_MOUSE Tubulin polyglutamylase complex subunit 1	4	465.175	525.598	524.814	442.408	579.177	666.097
sp|Q99MU3|DSRAD_MOUSE	Adar	DSRAD_MOUSE Double-stranded RNA-specific adenosine deaminase	16	1401.03	1384.75	1614.11	1544.22	1450.21	1576.88
sp|Q99MY8|ASH1L_MOUSE	Ash1l	ASH1L_MOUSE Histone-lysine N-methyltransferase ASH1L	1	27.2089	20.4243	24.8889	23.1972	23.7731	26.5117
sp|Q99MZ7|PECR_MOUSE	Pecr	PECR_MOUSE Peroxisomal trans-2-enoyl-CoA reductase	3	159.236	148.59	142.76	144.959	159.622	172.651
sp|Q99N11|DUS22_MOUSE	Dusp22	DUS22_MOUSE Dual specificity protein phosphatase 22	1	28.8705	25.511	24.3066	26.6151	26.007	30.7869
sp|Q99N13|HDAC9_MOUSE	Hdac9	HDAC9_MOUSE Histone deacetylase 9	3	238.011	232.902	233.494	250.013	235.225	230.882
sp|Q99N20|BRMS1_MOUSE	Brms1	BRMS1_MOUSE Breast cancer metastasis-suppressor 1 homolog	3	195.526	190.429	215.222	173.464	162.92	174.681
sp|Q99N28|CADM3_MOUSE	Cadm3	CADM3_MOUSE Cell adhesion molecule 3	5	763.732	929.202	933.344	860.483	893.458	873.545
sp|Q99N43|KREM1_MOUSE	Kremen1	KREM1_MOUSE Kremen protein 1	2	78.9881	100.228	82.0128	79.7473	90.683	83.4383
sp|Q99N57|RAF1_MOUSE	Raf1	RAF1_MOUSE RAF proto-oncogene serine/threonine-protein kinase	1	74.9915	67.3268	70.2151	69.2088	67.0831	73.9624
sp|Q99N84|RT18B_MOUSE	Mrps18b	RT18B_MOUSE 28S ribosomal protein S18b, mitochondrial	2	111.228	99.3795	87.201	89.8357	96.8834	87.7791
sp|Q99N87|RT05_MOUSE	Mrps5	RT05_MOUSE 28S ribosomal protein S5, mitochondrial	3	592.33	817.435	692.706	782.149	725.802	924.716
sp|Q99N93|RM16_MOUSE	Mrpl16	RM16_MOUSE 39S ribosomal protein L16, mitochondrial	5	579.078	641.966	613.027	648.38	673.998	728.441
sp|Q99N94|RM09_MOUSE	Mrpl9	RM09_MOUSE 39S ribosomal protein L9, mitochondrial	3	331.33	328.401	328.53	342.262	358.705	379.479
sp|Q99N95|RM03_MOUSE	Mrpl3	RM03_MOUSE 39S ribosomal protein L3, mitochondrial	3	310.549	279.404	281.242	321.071	330.351	338.133
sp|Q99N96|RM01_MOUSE	Mrpl1	RM01_MOUSE 39S ribosomal protein L1, mitochondrial	6	385.435	505.448	531.279	567.266	548.936	618.1
sp|Q99NA9|PCGF6_MOUSE	Pcgf6	PCGF6_MOUSE Polycomb group RING finger protein 6	1	44.0346	61.3443	55.4009	61.4379	59.7702	51.6917
sp|Q99NB8|UBQL4_MOUSE	Ubqln4	UBQL4_MOUSE Ubiquilin-4	12	1290.99	1153.07	1063.82	1084.86	1103.84	1062.65
sp|Q99NB9|SF3B1_MOUSE	Sf3b1	SF3B1_MOUSE Splicing factor 3B subunit 1	42	6259.88	5620.92	6093.45	5783.03	5980.7	5589.01
sp|Q99NE5|RIMS1_MOUSE	Rims1	RIMS1_MOUSE Regulating synaptic membrane exocytosis protein 1	19	2672.3	2863.71	3093.7	3079.11	2802.52	2786.89
sp|Q99NE5-7|RIMS1_MOUSE	Rims1	RIMS1_MOUSE Isoform 7 of Regulating synaptic membrane exocytosis protein 1	2	217.646	206.218	207.389	230.139	197.038	214.101
sp|Q99NF3|CEP41_MOUSE	Cep41	CEP41_MOUSE Centrosomal protein of 41 kDa	5	439.208	442.841	427.72	469.499	449.528	453.899
sp|Q99NF8|RBP17_MOUSE	Ranbp17	RBP17_MOUSE Ran-binding protein 17	1	90.8239	98.584	70.4134	92.9333	87.7653	90.1115
sp|Q99NG0|ARIP4_MOUSE	Rad54l2	ARIP4_MOUSE Helicase ARIP4	3	382.276	441.423	424.373	445.146	458.34	425.084
sp|Q99NH0|ANR17_MOUSE	Ankrd17	ANR17_MOUSE Ankyrin repeat domain-containing protein 17	19	2574.7	2450.88	2277.36	2445.11	2507.34	2254.41
sp|Q99NH2|PARD3_MOUSE	Pard3	PARD3_MOUSE Partitioning defective 3 homolog	7	682.074	639.892	669.779	625.959	666.034	677.626
sp|Q99NI3|GT2D2_MOUSE	Gtf2ird2	GT2D2_MOUSE General transcription factor II-I repeat domain-containing protein 2	4	331.834	297.057	285.703	278.405	297.055	283.259
sp|Q99P21|MUTYH_MOUSE	Mutyh	MUTYH_MOUSE A/G-specific adenine DNA glycosylase	1	58.2909	72.1126	63.5309	67.0016	59.6244	61.5307
sp|Q99P30|NUDT7_MOUSE	Nudt7	NUDT7_MOUSE Peroxisomal coenzyme A diphosphatase NUDT7	1	49.0627	38.0151	33.4148	33.4831	34.4527	37.2275
sp|Q99P31|HPBP1_MOUSE	Hspbp1	HPBP1_MOUSE Hsp70-binding protein 1	6	347.623	348.636	340.854	362.791	330.831	336.613
sp|Q99P47|CNTP4_MOUSE	Cntnap4	CNTP4_MOUSE Contactin-associated protein-like 4	2	236.788	226.551	220.871	210.636	188.324	203.639
sp|Q99P58|RB27B_MOUSE	Rab27b	RB27B_MOUSE Ras-related protein Rab-27B	2	207.669	255.7	203.88	239.45	237.813	261.513
sp|Q99P88|NU155_MOUSE	Nup155	NU155_MOUSE Nuclear pore complex protein Nup155	25	3040.73	3325.96	3377.83	3482.98	3237.64	3444.99
sp|Q99P91|GPNMB_MOUSE	Gpnmb	GPNMB_MOUSE Transmembrane glycoprotein NMB	1	185.843	152.395	112.8	97.8015	91.862	141.342
sp|Q99PD7|NCKX3_MOUSE	Slc24a3	NCKX3_MOUSE Sodium/potassium/calcium exchanger 3	4	198.089	212.524	193.716	215.975	206.854	184.319
sp|Q99PG2|OGFR_MOUSE	Ogfr	OGFR_MOUSE Opioid growth factor receptor	6	543.068	557.09	537.241	550.625	570.599	527.624
sp|Q99PI5|LPIN2_MOUSE	Lpin2	LPIN2_MOUSE Phosphatidate phosphatase LPIN2	5	741.877	887.615	882.257	870.641	868.357	838.527
sp|Q99PI8|RTN4R_MOUSE	Rtn4r	RTN4R_MOUSE Reticulon-4 receptor	1	34.8216	34.5283	38.1994	38.0156	36.1895	32.1099
sp|Q99PJ0|NTRI_MOUSE	Ntm	NTRI_MOUSE Neurotrimin	7	1337.06	1119.51	1277.02	1250.33	1199.6	1246.58
sp|Q99PJ1|PCD15_MOUSE	Pcdh15	PCD15_MOUSE Protocadherin-15	8	576.026	619.076	569.283	678.068	566.666	564.794
sp|Q99PL5|RRBP1_MOUSE	Rrbp1	RRBP1_MOUSE Ribosome-binding protein 1	13	2343.44	2262.69	2274.39	2393.72	2354.28	2410.31
sp|Q99PL6|UBXN6_MOUSE	Ubxn6	UBXN6_MOUSE UBX domain-containing protein 6	11	1230.11	1230.87	1125.76	1251.3	1350.41	1435.91
sp|Q99PM3|TF2AA_MOUSE	Gtf2a1	TF2AA_MOUSE Transcription initiation factor IIA subunit 1	1	285.857	212.617	223.983	185.969	242.336	177.326
sp|Q99PM9|UCK2_MOUSE	Uck2	UCK2_MOUSE Uridine-cytidine kinase 2	2	208.066	230.174	186.098	232.085	219.442	227.67
sp|Q99PN3|TRI26_MOUSE	Trim26	TRI26_MOUSE Tripartite motif-containing protein 26	1	102.749	97.9857	103.538	94.9834	110.285	93.6755
sp|Q99PP7|TRI33_MOUSE	Trim33	TRI33_MOUSE E3 ubiquitin-protein ligase TRIM33	19	3610.26	3417.38	3568.31	3503.44	3724.69	3388.28
sp|Q99PT1|GDIR1_MOUSE	Arhgdia	GDIR1_MOUSE Rho GDP-dissociation inhibitor 1	4	792.452	958.588	826.191	895.745	968.404	963.96
sp|Q99PT9|KIF19_MOUSE	Kif19	KIF19_MOUSE Kinesin-like protein KIF19	6	422.457	469.755	478.182	448.637	489.94	440.457
sp|Q99PU7|BAP1_MOUSE	Bap1	BAP1_MOUSE Ubiquitin carboxyl-terminal hydrolase BAP1	5	720.538	676.087	703.245	684.221	714.606	674.333
sp|Q99PU8-3|DHX30_MOUSE	Dhx30	DHX30_MOUSE Isoform 3 of Putative ATP-dependent RNA helicase DHX30	25	1987.76	2341.58	2063.82	2200.66	2071.26	2048.4
sp|Q99PV0|PRP8_MOUSE	Prpf8	PRP8_MOUSE Pre-mRNA-processing-splicing factor 8	54	7529.66	7258.54	7635.21	7188.99	6753.92	7033.67
sp|Q99PW4|PRPK_MOUSE	Tp53rk	PRPK_MOUSE TP53-regulating kinase	1	210.873	246.344	211.293	213.068	227.038	271.784
sp|Q9BCZ4|SELS_MOUSE	Vimp	SELS_MOUSE Selenoprotein S	2	407.477	497.518	433.115	478.952	432.412	518.813
sp|Q9CPN8|IF2B3_MOUSE	Igf2bp3	IF2B3_MOUSE Insulin-like growth factor 2 mRNA-binding protein 3	4	1051.39	894.074	1149.57	1092.64	1166.31	1134.11
sp|Q9CPP6|NDUA5_MOUSE	Ndufa5	NDUA5_MOUSE NADH dehydrogenase [ubiquinone] 1 alpha subcomplex subunit 5	5	953.765	1111.57	1011.79	1070.34	1054.72	1200.57
sp|Q9CPQ1|COX6C_MOUSE	Cox6c	COX6C_MOUSE Cytochrome c oxidase subunit 6C	2	163.828	182.728	181.411	196.844	160.408	211.504
sp|Q9CPQ3|TOM22_MOUSE	Tomm22	TOM22_MOUSE Mitochondrial import receptor subunit TOM22 homolog	6	776.046	917.131	776.537	859.894	794.795	970.528
sp|Q9CPQ8|ATP5L_MOUSE	Atp5l	ATP5L_MOUSE ATP synthase subunit g, mitochondrial	7	1326.34	1556.28	1250.33	1556.92	1479.45	1726.22
sp|Q9CPR1|RWDD4_MOUSE	Rwdd4	RWDD4_MOUSE RWD domain-containing protein 4	4	157.145	251.664	176.828	247.988	167.33	186.887
sp|Q9CPR4|RL17_MOUSE	Rpl17	RL17_MOUSE 60S ribosomal protein L17	14	2624.57	3746.93	2923.38	3407.52	3406.89	4022.13
sp|Q9CPR5|RM15_MOUSE	Mrpl15	RM15_MOUSE 39S ribosomal protein L15, mitochondrial	7	802.41	751.938	782.928	808.346	824.414	896.59
sp|Q9CPR7|SIKE1_MOUSE	Sike1	SIKE1_MOUSE Suppressor of IKBKE 1	1	178.013	182.447	168.971	184.165	191.925	203.744
sp|Q9CPR8|MAGG1_MOUSE	Ndnl2	MAGG1_MOUSE Melanoma-associated antigen G1	2	164.48	168.052	161.61	170.836	158.424	146.57
sp|Q9CPS6|HINT3_MOUSE	Hint3	HINT3_MOUSE Histidine triad nucleotide-binding protein 3	2	692.677	670.879	607.246	666.5	631.235	695.399
sp|Q9CPS7|PNO1_MOUSE	Pno1	PNO1_MOUSE RNA-binding protein PNO1	3	392.771	406.753	377.472	423.204	377.933	383.19
sp|Q9CPT4|CS010_MOUSE	D17Wsu104e	CS010_MOUSE UPF0556 protein C19orf10 homolog	6	870.673	883.996	1373.17	877.038	911.897	811.766
sp|Q9CPT5|NOP16_MOUSE	Nop16	NOP16_MOUSE Nucleolar protein 16	2	357.155	429.861	384.356	475.228	428.937	529.611
sp|Q9CPU0|LGUL_MOUSE	Glo1	LGUL_MOUSE Lactoylglutathione lyase	15	1879.69	2386.51	2400.57	2039.45	1882.12	1962.01
sp|Q9CPU2|NDUB2_MOUSE	Ndufb2	NDUB2_MOUSE NADH dehydrogenase [ubiquinone] 1 beta subcomplex subunit 2, mitochondrial	1	145.185	200.469	177.235	191.16	186.407	220.677
sp|Q9CPU4|MGST3_MOUSE	Mgst3	MGST3_MOUSE Microsomal glutathione S-transferase 3	4	147.733	278.337	221.766	260.333	221.318	301.257
sp|Q9CPV2|APC16_MOUSE	Anapc16	APC16_MOUSE Anaphase-promoting complex subunit 16	1	139.713	119.257	123.134	119.973	127.01	127.018
sp|Q9CPV3|RM42_MOUSE	Mrpl42	RM42_MOUSE 39S ribosomal protein L42, mitochondrial	1	41.2089	46.7791	39.5232	43.7145	40.4452	48.3624
sp|Q9CPV4|GLOD4_MOUSE	Glod4	GLOD4_MOUSE Glyoxalase domain-containing protein 4	20	5834.36	5769.04	5540.58	6068.19	5878.94	5746.7
sp|Q9CPV7|ZDHC6_MOUSE	Zdhhc6	ZDHC6_MOUSE Palmitoyltransferase ZDHHC6	2	139.943	130.569	129.729	130.877	131.869	163.324
sp|Q9CPW0|CNTP2_MOUSE	Cntnap2	CNTP2_MOUSE Contactin-associated protein-like 2	9	448.535	445.931	443.851	446.933	426.112	441.26
sp|Q9CPW4|ARPC5_MOUSE	Arpc5	ARPC5_MOUSE Actin-related protein 2/3 complex subunit 5	5	944.693	793.961	675.275	759.418	805.09	755.945
sp|Q9CPW7|ZMAT2_MOUSE	Zmat2	ZMAT2_MOUSE Zinc finger matrin-type protein 2	2	687.457	755.756	822.349	835.352	785.812	940.022
sp|Q9CPX6|ATG3_MOUSE	Atg3	ATG3_MOUSE Ubiquitin-like-conjugating enzyme ATG3	4	515.953	519.845	528.424	552.411	523.917	643.04
sp|Q9CPX7|RT16_MOUSE	Mrps16	RT16_MOUSE 28S ribosomal protein S16, mitochondrial	3	278.866	311.96	284.3	320.535	307.406	318.437
sp|Q9CPY7|AMPL_MOUSE	Lap3	AMPL_MOUSE Cytosol aminopeptidase	23	2614.71	2748.22	2583.18	2679.33	2808.61	2842.52
sp|Q9CPZ6|ORML3_MOUSE	Ormdl3	ORML3_MOUSE ORM1-like protein 3	1	15.4736	29.653	21.9934	20.6832	21.7877	24.2876
sp|Q9CQ00|TM261_MOUSE	Tmem261	TM261_MOUSE Transmembrane protein 261	1	280.616	321.116	368.341	364.231	381.03	382.841
sp|Q9CQ01|RNT2_MOUSE	Rnaset2	RNT2_MOUSE Ribonuclease T2	2	256.457	438.313	181.799	279.499	308.263	378.771
sp|Q9CQ13|COPRS_MOUSE	Coprs	COPRS_MOUSE Coordinator of PRMT5 and differentiation stimulator	2	76.2782	60.9579	63.0469	54.5698	49.3995	50.3948
sp|Q9CQ18|RNH2C_MOUSE	Rnaseh2c	RNH2C_MOUSE Ribonuclease H2 subunit C	1	25.7449	25.7337	29.9558	23.2579	21.2825	24.5483
sp|Q9CQ21|MCTS2_MOUSE	Mcts2	MCTS2_MOUSE Malignant T-cell-amplified sequence 2	7	686.844	817.717	731.081	938.875	830.717	1077.48
sp|Q9CQ22|LTOR1_MOUSE	Lamtor1	LTOR1_MOUSE Ragulator complex protein LAMTOR1	4	170.319	258.087	183.004	217.232	229.126	247.348
sp|Q9CQ26|STABP_MOUSE	Stambp	STABP_MOUSE STAM-binding protein	9	1414.03	1416.12	1418.51	1461.99	1475.49	1454.76
sp|Q9CQ28|DPH6_MOUSE	Dph6	DPH6_MOUSE Diphthine--ammonia ligase	3	208.736	293.15	374.409	270.13	285.926	352.346
sp|Q9CQ33|LZTR1_MOUSE	Lztr1	LZTR1_MOUSE Leucine-zipper-like transcriptional regulator 1	1	55.7882	55.736	55.3203	55.938	55.9003	52.0482
sp|Q9CQ39|MED21_MOUSE	Med21	MED21_MOUSE Mediator of RNA polymerase II transcription subunit 21	1	47.1689	73.8329	42.6887	63.6756	50.9115	64.9864
sp|Q9CQ40|RM49_MOUSE	Mrpl49	RM49_MOUSE 39S ribosomal protein L49, mitochondrial	1	527.91	609.866	543.595	643.111	617.871	727.095
sp|Q9CQ45|NENF_MOUSE	Nenf	NENF_MOUSE Neudesin	8	1212.21	1276.29	1136.67	1270.5	1218.9	1311.98
sp|Q9CQ48|NUDC2_MOUSE	Nudcd2	NUDC2_MOUSE NudC domain-containing protein 2	4	875.291	1046.79	1000.28	1048.89	1063.8	1052.17
sp|Q9CQ49|NCBP2_MOUSE	Ncbp2	NCBP2_MOUSE Nuclear cap-binding protein subunit 2	3	1111.59	906.511	902.484	908.902	860.26	854.91
sp|Q9CQ54|NDUC2_MOUSE	Ndufc2	NDUC2_MOUSE NADH dehydrogenase [ubiquinone] 1 subunit C2	1	228.981	398.76	327.15	374.772	337.748	432.054
sp|Q9CQ56|USE1_MOUSE	Use1	USE1_MOUSE Vesicle transport protein USE1	1	145.457	188.207	162.148	174.025	165.211	208.514
sp|Q9CQ60|6PGL_MOUSE	Pgls	6PGL_MOUSE 6-phosphogluconolactonase	21	2060.81	2287.77	1977.24	2361.04	2376.34	2641.21
sp|Q9CQ62|DECR_MOUSE	Decr1	DECR_MOUSE 2,4-dienoyl-CoA reductase, mitochondrial	9	744.466	923.658	765.347	869.908	879.038	893.829
sp|Q9CQ65|MTAP_MOUSE	Mtap	MTAP_MOUSE S-methyl-5'-thioadenosine phosphorylase	16	2470.33	2306.43	2405.8	2386.11	2473.19	2405.08
sp|Q9CQ66|TC1D2_MOUSE	Tctex1d2	TC1D2_MOUSE Tctex1 domain-containing protein 2	1	171.26	632.384	305.033	360.949	349.867	353.007
sp|Q9CQ69|QCR8_MOUSE	Uqcrq	QCR8_MOUSE Cytochrome b-c1 complex subunit 8	2	273.861	397.491	308.138	365.026	344.454	419.551
sp|Q9CQ71|RFA3_MOUSE	Rpa3	RFA3_MOUSE Replication protein A 14 kDa subunit	7	1294.42	1600.44	1256.62	1404.37	1400.26	1532.26
sp|Q9CQ74|LERL1_MOUSE	Leprotl1	LERL1_MOUSE Leptin receptor overlapping transcript-like 1	2	306.133	248.743	226.846	243.908	251.6	262.703
sp|Q9CQ75|NDUA2_MOUSE	Ndufa2	NDUA2_MOUSE NADH dehydrogenase [ubiquinone] 1 alpha subcomplex subunit 2	2	618.041	660.252	530.103	684.258	599.537	805.302
sp|Q9CQ79|TXND9_MOUSE	Txndc9	TXND9_MOUSE Thioredoxin domain-containing protein 9	5	420.086	334.44	354.845	323.105	305.277	306.512
sp|Q9CQ80|VPS25_MOUSE	Vps25	VPS25_MOUSE Vacuolar protein-sorting-associated protein 25	6	302.118	330.474	343.48	340.397	316.482	382.121
sp|Q9CQ82|CENPR_MOUSE	Itgb3bp	CENPR_MOUSE Centromere protein R	1	180.276	227.715	183.575	212.669	197.258	228.281
sp|Q9CQ89|CUTA_MOUSE	Cuta	CUTA_MOUSE Protein CutA	3	158.354	209.889	175.863	236.577	222.145	261.118
sp|Q9CQ92|FIS1_MOUSE	Fis1	FIS1_MOUSE Mitochondrial fission 1 protein	4	426.548	482.093	382.831	471.083	491.491	576.712
sp|Q9CQA3|SDHB_MOUSE	Sdhb	SDHB_MOUSE Succinate dehydrogenase [ubiquinone] iron-sulfur subunit, mitochondrial	19	3714.37	4425.39	3921.48	4020.59	4304.95	4412.66
sp|Q9CQA5|MED4_MOUSE	Med4	MED4_MOUSE Mediator of RNA polymerase II transcription subunit 4	1	57.8178	45.546	34.6642	42.8492	48.7626	39.4835
sp|Q9CQA8|CEP19_MOUSE	Cep19	CEP19_MOUSE Centrosomal protein of 19 kDa	2	138.084	115.321	132.644	116.498	122.828	120.487
sp|Q9CQA9|NTPCR_MOUSE	Ntpcr	NTPCR_MOUSE Cancer-related nucleoside-triphosphatase homolog	4	1066.14	976.411	987.266	1036.53	1037.52	1139.03
sp|Q9CQB5|CISD2_MOUSE	Cisd2	CISD2_MOUSE CDGSH iron-sulfur domain-containing protein 2	2	144.271	158.302	187.67	153.53	153.081	170.511
sp|Q9CQC6|BZW1_MOUSE	Bzw1	BZW1_MOUSE Basic leucine zipper and W2 domain-containing protein 1	6	1453.62	1718.04	1522.99	1507.99	1678.71	1577.6
sp|Q9CQC7|NDUB4_MOUSE	Ndufb4	NDUB4_MOUSE NADH dehydrogenase [ubiquinone] 1 beta subcomplex subunit 4	8	971.086	1189.91	1044.54	1108.83	1065.91	1285.71
sp|Q9CQC9|SAR1B_MOUSE	Sar1b	SAR1B_MOUSE GTP-binding protein SAR1b	11	2375.17	2544.14	2681.86	2426.18	2431.66	2498.58
sp|Q9CQD1|RAB5A_MOUSE	Rab5a	RAB5A_MOUSE Ras-related protein Rab-5A	7	701.872	794.495	744.514	825.21	810.572	892.199
sp|Q9CQD4|CH1B2_MOUSE	Chmp1b2	CH1B2_MOUSE Charged multivesicular body protein 1b-2	1	263.575	220.595	243.41	259.581	244.488	264.035
sp|Q9CQE1|NPS3B_MOUSE	Nipsnap3b	NPS3B_MOUSE Protein NipSnap homolog 3B	7	1181.52	1369.18	1129.58	1331.93	1301.77	1336.09
sp|Q9CQE2|TM223_MOUSE	Tmem223	TM223_MOUSE Transmembrane protein 223	1	28.6891	33.9754	33.3739	36.0445	34.4597	34.3633
sp|Q9CQE3|RT17_MOUSE	Mrps17	RT17_MOUSE 28S ribosomal protein S17, mitochondrial	3	96.6765	130.655	114.368	132.844	142.846	178.098
sp|Q9CQE6|ASF1A_MOUSE	Asf1a	ASF1A_MOUSE Histone chaperone ASF1A	6	1375.24	1374.1	1188.06	1293	1332.09	1011.16
sp|Q9CQE7|ERGI3_MOUSE	Ergic3	ERGI3_MOUSE Endoplasmic reticulum-Golgi intermediate compartment protein 3	4	529.094	602.619	589.722	531.667	525.173	530.662
sp|Q9CQE8|CN166_MOUSE	Rtraf	CN166_MOUSE UPF0568 protein C14orf166 homolog	7	1352.84	1730.71	1622.77	1764.81	1647.16	1775.59
sp|Q9CQE9|FWCH2_MOUSE	Flywch2	FWCH2_MOUSE FLYWCH family member 2	3	989.935	835.203	894.128	837.506	839.764	892.563
sp|Q9CQF0|RM11_MOUSE	Mrpl11	RM11_MOUSE 39S ribosomal protein L11, mitochondrial	3	1046.88	1045.06	932.188	1031.53	1024.15	1081.68
sp|Q9CQF3|CPSF5_MOUSE	Nudt21	CPSF5_MOUSE Cleavage and polyadenylation specificity factor subunit 5	6	877.399	1000.54	921.965	986.077	993.499	1069.82
sp|Q9CQF9|PCYOX_MOUSE	Pcyox1	PCYOX_MOUSE Prenylcysteine oxidase	24	2499	2942.45	2461.83	2577.46	2656.1	2525.92
sp|Q9CQG1|CHAC2_MOUSE	Chac2	CHAC2_MOUSE Cation transport regulator-like protein 2	2	151.261	212.12	215.757	269.871	249.701	265.496
sp|Q9CQG2|MET16_MOUSE	Mettl16	MET16_MOUSE Methyltransferase-like protein 16	13	1565.76	1611.27	1515.28	1606.17	1611.72	1511
sp|Q9CQH3|NDUB5_MOUSE	Ndufb5	NDUB5_MOUSE NADH dehydrogenase [ubiquinone] 1 beta subcomplex subunit 5, mitochondrial	1	236.125	395.352	335.878	384.966	351.96	391.478
sp|Q9CQH7|BT3L4_MOUSE	Btf3l4	BT3L4_MOUSE Transcription factor BTF3 homolog 4	4	169.393	257.251	297.309	312.878	259.127	410.306
sp|Q9CQI3|GMFB_MOUSE	Gmfb	GMFB_MOUSE Glia maturation factor beta	3	640.511	689.263	583.395	597.963	611.09	630.329
sp|Q9CQI4|CK074_MOUSE	Nwc	CK074_MOUSE Uncharacterized protein C11orf74 homolog	2	259.23	383.384	301.079	340.804	318.794	340.551
sp|Q9CQI6|COTL1_MOUSE	Cotl1	COTL1_MOUSE Coactosin-like protein	6	339.228	353.804	268.101	331.252	326.2	304.782
sp|Q9CQI7|RU2B_MOUSE	Snrpb2	RU2B_MOUSE U2 small nuclear ribonucleoprotein B''	3	366.175	427.79	425.775	295.893	292.246	295.506
sp|Q9CQJ2|PIHD1_MOUSE	Pih1d1	PIHD1_MOUSE PIH1 domain-containing protein 1	4	428.014	434.453	389.146	397.161	379.853	361.343
sp|Q9CQJ4|RING2_MOUSE	Rnf2	RING2_MOUSE E3 ubiquitin-protein ligase RING2	8	809.502	778.054	926.344	877.706	831.98	801.901
sp|Q9CQJ6|DENR_MOUSE	Denr	DENR_MOUSE Density-regulated protein	7	504.724	506.413	502.716	470.438	494.336	471.204
sp|Q9CQJ8|NDUB9_MOUSE	Ndufb9	NDUB9_MOUSE NADH dehydrogenase [ubiquinone] 1 beta subcomplex subunit 9	3	185.785	413.713	206.719	249.117	229.958	257.951
sp|Q9CQK1|ZNHI3_MOUSE	Znhit3	ZNHI3_MOUSE Zinc finger HIT domain-containing protein 3	2	493.032	433.141	546.991	470.571	501.234	470.147
sp|Q9CQK7|RWDD1_MOUSE	Rwdd1	RWDD1_MOUSE RWD domain-containing protein 1	2	437.948	691.229	395.826	572.149	633.734	579.402
sp|Q9CQL4|RM20_MOUSE	Mrpl20	RM20_MOUSE 39S ribosomal protein L20, mitochondrial	3	265.086	258.518	189.157	248.613	250.776	255.721
sp|Q9CQL5|RM18_MOUSE	Mrpl18	RM18_MOUSE 39S ribosomal protein L18, mitochondrial	1	83.7062	84.3397	89.6117	92.0642	82.2604	98.8412
sp|Q9CQL6|RM35_MOUSE	Mrpl35	RM35_MOUSE 39S ribosomal protein L35, mitochondrial	1	233.012	262.562	249.892	283.539	241.987	338.109
sp|Q9CQM0|NICN1_MOUSE	Nicn1	NICN1_MOUSE Nicolin-1	1	90.9814	110.944	95.6224	96.0446	108.786	117.491
sp|Q9CQM5|TXD17_MOUSE	Txndc17	TXD17_MOUSE Thioredoxin domain-containing protein 17	1	191.241	204.655	146.415	195.542	197.328	200.009
sp|Q9CQM9|GLRX3_MOUSE	Glrx3	GLRX3_MOUSE Glutaredoxin-3	5	1191.71	1083.87	1066.05	1149.94	1104.69	1252.66
sp|Q9CQN1|TRAP1_MOUSE	Trap1	TRAP1_MOUSE Heat shock protein 75 kDa, mitochondrial	10	1363.01	1398.83	1276.08	1397.49	1407.06	1411.38
sp|Q9CQN3|TOM6_MOUSE	Tomm6	TOM6_MOUSE Mitochondrial import receptor subunit TOM6 homolog	2	193.547	207.547	221.938	211.505	197.747	194.076
sp|Q9CQN6|TM14C_MOUSE	Tmem14c	TM14C_MOUSE Transmembrane protein 14C	2	286.377	349.489	256.25	318.931	325.341	287.372
sp|Q9CQN7|RM41_MOUSE	Mrpl41	RM41_MOUSE 39S ribosomal protein L41, mitochondrial	4	356.024	435.084	424.791	449.857	444.21	424.256
sp|Q9CQP2|TPPC2_MOUSE	Trappc2	TPPC2_MOUSE Trafficking protein particle complex subunit 2	2	109.315	128.84	106.877	128.008	134.033	122.667
sp|Q9CQP3|CHCH5_MOUSE	Chchd5	CHCH5_MOUSE Coiled-coil-helix-coiled-coil-helix domain-containing protein 5	3	366.156	351.262	294.578	311.588	294.278	388.37
sp|Q9CQQ7|AT5F1_MOUSE	Atp5f1	AT5F1_MOUSE ATP synthase F(0) complex subunit B1, mitochondrial	4	940.561	877.106	803.793	849.459	982.779	971.618
sp|Q9CQQ8|LSM7_MOUSE	Lsm7	LSM7_MOUSE U6 snRNA-associated Sm-like protein LSm7	5	678.822	632.417	591.659	613.498	600.36	600.274
sp|Q9CQR2|RS21_MOUSE	Rps21	RS21_MOUSE 40S ribosomal protein S21	5	246.684	513.895	334.27	431.697	415.707	512.442
sp|Q9CQR6|PPP6_MOUSE	Ppp6c	PPP6_MOUSE Serine/threonine-protein phosphatase 6 catalytic subunit	5	1486.99	1415.42	1361.87	1523.09	1498.58	1595.85
sp|Q9CQS2|NOP10_MOUSE	Nop10	NOP10_MOUSE H/ACA ribonucleoprotein complex subunit 3	1	15.253	37.351	39.6711	30.7586	31.5457	36.5196
sp|Q9CQS4|S2546_MOUSE	Slc25a46	S2546_MOUSE Solute carrier family 25 member 46	4	572.967	486.12	594.3	531.283	502.215	551.046
sp|Q9CQS5|RIOK2_MOUSE	Riok2	RIOK2_MOUSE Serine/threonine-protein kinase RIO2	1	50.8191	43.6344	47.8753	48.0619	51.5735	52.8387
sp|Q9CQS8|SC61B_MOUSE	Sec61b	SC61B_MOUSE Protein transport protein Sec61 subunit beta	2	150.489	126.396	135.989	126.437	131.163	118.29
sp|Q9CQT1|MTNA_MOUSE	Mri1	MTNA_MOUSE Methylthioribose-1-phosphate isomerase	4	370.923	376.814	423.632	402.011	377.39	379.685
sp|Q9CQT2|RBM7_MOUSE	Rbm7	RBM7_MOUSE RNA-binding protein 7	7	737.976	634.682	692.163	695.776	678.073	646.607
sp|Q9CQT5|POMP_MOUSE	Pomp	POMP_MOUSE Proteasome maturation protein	1	289.118	233.238	253.672	290.248	259.129	295.474
sp|Q9CQT7|DESI1_MOUSE	Desi1	DESI1_MOUSE Desumoylating isopeptidase 1	1	424.704	496.778	412.333	447.459	433.222	488.936
sp|Q9CQT9|CT024_MOUSE	Rab5if	CT024_MOUSE Uncharacterized protein C20orf24 homolog	1	270.682	189.395	156.694	188.118	201.23	179.213
sp|Q9CQU0|TXD12_MOUSE	Txndc12	TXD12_MOUSE Thioredoxin domain-containing protein 12	2	197.145	251.797	233.465	270.761	249.282	274.181
sp|Q9CQU1|MFAP1_MOUSE	Mfap1	MFAP1_MOUSE Microfibrillar-associated protein 1	4	1011.3	743.145	800.918	811.158	897.825	696.966
sp|Q9CQU3|RER1_MOUSE	Rer1	RER1_MOUSE Protein RER1	6	1621.77	1598.61	1700.03	1624.56	1565.64	1592.03
sp|Q9CQU8|IMP1L_MOUSE	Immp1l	IMP1L_MOUSE Mitochondrial inner membrane protease subunit 1	1	17.0245	21.7456	18.1175	24.5501	17.1677	18.8691
sp|Q9CQV1|TIM16_MOUSE	Pam16	TIM16_MOUSE Mitochondrial import inner membrane translocase subunit TIM16	1	54.4825	37.6901	27.0152	28.3378	28.1241	42.729
sp|Q9CQV4|F134C_MOUSE	Fam134c	F134C_MOUSE Protein FAM134C	3	167.392	181.451	180.707	172.785	155.687	168.877
sp|Q9CQV6|MLP3B_MOUSE	Map1lc3b	MLP3B_MOUSE Microtubule-associated proteins 1A/1B light chain 3B	1	415.682	485.816	422.08	515.212	463.77	501.328
sp|Q9CQV7|TIM14_MOUSE	Dnajc19	TIM14_MOUSE Mitochondrial import inner membrane translocase subunit TIM14	1	147.115	148.971	138.439	144.148	135.562	164.24
sp|Q9CQV8|1433B_MOUSE	Ywhab	1433B_MOUSE 14-3-3 protein beta/alpha	8	1395.98	1658.49	1648.08	1599.5	1603.97	1634.5
sp|Q9CQW0|EMC6_MOUSE	Emc6	EMC6_MOUSE ER membrane protein complex subunit 6	1	78.7326	76.9841	77.0301	90.7935	85.1732	87.1878
sp|Q9CQW1|YKT6_MOUSE	Ykt6	YKT6_MOUSE Synaptobrevin homolog YKT6	10	1928.49	2243.36	1838.17	2037.02	2141.03	2290.87
sp|Q9CQW2|ARL8B_MOUSE	Arl8b	ARL8B_MOUSE ADP-ribosylation factor-like protein 8B	5	1018.77	979.6	1034.6	1095.25	1087.79	1341.61
sp|Q9CQX2|CYB5B_MOUSE	Cyb5b	CYB5B_MOUSE Cytochrome b5 type B	6	859.678	1708.28	1218.18	1222.25	1117.65	1376.32
sp|Q9CQX8|RT36_MOUSE	Mrps36	RT36_MOUSE 28S ribosomal protein S36, mitochondrial	2	163.879	193.593	182.853	188.126	179.014	166.548
sp|Q9CQY2|RAM_MOUSE	Fam103a1	RAM_MOUSE RNMT-activating mini protein	2	127.247	100.796	105.717	104.159	101.017	96.2936
sp|Q9CQY5|MAGT1_MOUSE	Magt1	MAGT1_MOUSE Magnesium transporter protein 1	2	181.944	140.838	137.037	152.546	164.213	178.776
sp|Q9CQZ5|NDUA6_MOUSE	Ndufa6	NDUA6_MOUSE NADH dehydrogenase [ubiquinone] 1 alpha subcomplex subunit 6	5	507.037	663.445	616.981	664.699	619.124	752.547
sp|Q9CQZ6|NDUB3_MOUSE	Ndufb3	NDUB3_MOUSE NADH dehydrogenase [ubiquinone] 1 beta subcomplex subunit 3	1	73.1323	83.1322	56.8289	72.282	63.6383	59.6649
sp|Q9CR00|PSMD9_MOUSE	Psmd9	PSMD9_MOUSE 26S proteasome non-ATPase regulatory subunit 9	8	878.903	806.36	915.835	758.972	772.219	753.244
sp|Q9CR02|TMA16_MOUSE	Tma16	TMA16_MOUSE Translation machinery-associated protein 16	1	345.562	290.286	300.797	274.203	257.132	266.65
sp|Q9CR09|UFC1_MOUSE	Ufc1	UFC1_MOUSE Ubiquitin-fold modifier-conjugating enzyme 1	3	1492.68	1091.41	1274.9	1214.27	1171.14	1411.21
sp|Q9CR11|YETS4_MOUSE	Yeats4	YETS4_MOUSE YEATS domain-containing protein 4	2	207.379	175.972	167.007	175.828	189.816	193.082
sp|Q9CR13|CG055_MOUSE	Fmc1	CG055_MOUSE UPF0562 protein C7orf55 homolog	1	81.7462	79.0679	73.9117	82.8486	79.9459	74.225
sp|Q9CR16|PPID_MOUSE	Ppid	PPID_MOUSE Peptidyl-prolyl cis-trans isomerase D	22	2718.81	2712.42	2591.47	2680.51	2658.18	2746.31
sp|Q9CR21|ACPM_MOUSE	Ndufab1	ACPM_MOUSE Acyl carrier protein, mitochondrial	4	267.786	343.505	272.82	285.875	273.531	350.669
sp|Q9CR26|VTA1_MOUSE	Vta1	VTA1_MOUSE Vacuolar protein sorting-associated protein VTA1 homolog	7	973.262	1124.18	1427.96	1004.15	1037.42	958.145
sp|Q9CR27|CCD53_MOUSE	Ccdc53	CCD53_MOUSE WASH complex subunit CCDC53	2	1203.96	1236.07	1171.1	1185.71	1185.92	1122.09
sp|Q9CR29|CCD43_MOUSE	Ccdc43	CCD43_MOUSE Coiled-coil domain-containing protein 43	2	629.878	596.52	521.486	596.372	624.488	520.524
sp|Q9CR39|WIPI3_MOUSE	Wdr45b	WIPI3_MOUSE WD repeat domain phosphoinositide-interacting protein 3	1	55.6887	59.7629	51.5906	61.4204	60.9713	47.299
sp|Q9CR41|HYPK_MOUSE	Hypk	HYPK_MOUSE Huntingtin-interacting protein K	3	392.566	448.402	402.848	468.748	393.309	442.808
sp|Q9CR47|NSA2_MOUSE	Nsa2	NSA2_MOUSE Ribosome biogenesis protein NSA2 homolog	1	127.565	136.228	136.462	134.039	126.647	165.659
sp|Q9CR50|ZN363_MOUSE	Rchy1	ZN363_MOUSE RING finger and CHY zinc finger domain-containing protein 1	2	906.589	832.103	902.775	915.635	944.164	945.246
sp|Q9CR56|KBRS2_MOUSE	Nkiras2	KBRS2_MOUSE NF-kappa-B inhibitor-interacting Ras-like protein 2	5	346.664	345.286	331.736	346.292	329.078	322.172
sp|Q9CR57|RL14_MOUSE	Rpl14	RL14_MOUSE 60S ribosomal protein L14	8	2783.88	2502.7	2876.37	2637.69	2657.4	2864.05
sp|Q9CR60|GOT1B_MOUSE	Golt1b	GOT1B_MOUSE Vesicle transport protein GOT1B	3	424.809	343.261	375.244	341.656	370.094	394.386
sp|Q9CR61|NDUB7_MOUSE	Ndufb7	NDUB7_MOUSE NADH dehydrogenase [ubiquinone] 1 beta subcomplex subunit 7	6	657.972	898.808	701.39	784.36	798.888	844.135
sp|Q9CR62|M2OM_MOUSE	Slc25a11	M2OM_MOUSE Mitochondrial 2-oxoglutarate/malate carrier protein	12	1168.21	1180.95	963.539	1185.21	1169.65	1292.97
sp|Q9CR67|TMM33_MOUSE	Tmem33	TMM33_MOUSE Transmembrane protein 33	1	17.92	24.4673	19.26	16.1597	18.7371	23.2441
sp|Q9CR68|UCRI_MOUSE	Uqcrfs1	UCRI_MOUSE Cytochrome b-c1 complex subunit Rieske, mitochondrial	19	1389.66	1356.64	1428.67	1377.45	1402.35	1307.61
sp|Q9CR70|LAGE3_MOUSE	Lage3	LAGE3_MOUSE EKC/KEOPS complex subunit Lage3	1	170.901	145.138	161.456	147.151	162.1	157.406
sp|Q9CR78|MSD3_MOUSE	Msantd3	MSD3_MOUSE Myb/SANT-like DNA-binding domain-containing protein 3	1	14.8764	20.3147	19.8944	22.4495	18.93	20.3708
sp|Q9CR80|FA32A_MOUSE	Fam32a	FA32A_MOUSE Protein FAM32A	1	115.635	127.92	180.642	145.327	123.204	174.736
sp|Q9CR83|RBM18_MOUSE	Rbm18	RBM18_MOUSE Probable RNA-binding protein 18	2	310.052	379.825	314.686	400.129	384.714	424.89
sp|Q9CR86|CHSP1_MOUSE	Carhsp1	CHSP1_MOUSE Calcium-regulated heat stable protein 1	3	655.269	545.15	510.919	425.149	549.183	458.505
sp|Q9CR89|ERGI2_MOUSE	Ergic2	ERGI2_MOUSE Endoplasmic reticulum-Golgi intermediate compartment protein 2	3	110.609	167.997	169.182	192.713	186.157	219.891
sp|Q9CR95|NECP1_MOUSE	Necap1	NECP1_MOUSE Adaptin ear-binding coat-associated protein 1	5	549.625	1093.28	1088.16	1004.72	877.399	1149.8
sp|Q9CR98|F136A_MOUSE	Fam136a	F136A_MOUSE Protein FAM136A	3	136.553	157.191	131.31	169.44	147.336	194.976
sp|Q9CRA4|MSMO1_MOUSE	Msmo1	MSMO1_MOUSE Methylsterol monooxygenase 1	1	206.703	243.469	239.866	277.349	273.656	271.561
sp|Q9CRA5|GOLP3_MOUSE	Golph3	GOLP3_MOUSE Golgi phosphoprotein 3	2	208.028	248.292	210.434	250.095	235.904	247.375
sp|Q9CRA7|ATP5S_MOUSE	Atp5s	ATP5S_MOUSE ATP synthase subunit s, mitochondrial	2	76.3207	103.98	104.667	92.0326	103.348	108.63
sp|Q9CRA8|EXOS5_MOUSE	Exosc5	EXOS5_MOUSE Exosome complex component RRP46	10	1197.46	1244.93	1229.5	1263.31	1249.01	1281.28
sp|Q9CRB2|NHP2_MOUSE	Nhp2	NHP2_MOUSE H/ACA ribonucleoprotein complex subunit 2	3	295.281	332.199	282.611	344.142	313.603	340.458
sp|Q9CRB6|TPPP3_MOUSE	Tppp3	TPPP3_MOUSE Tubulin polymerization-promoting protein family member 3	5	606.752	529.945	411.052	425.258	513.436	428.24
sp|Q9CRB8|MTFP1_MOUSE	Mtfp1	MTFP1_MOUSE Mitochondrial fission process protein 1	2	121.094	108.237	86.9475	93.656	83.921	100.429
sp|Q9CRB9|CHCH3_MOUSE	Chchd3	CHCH3_MOUSE Coiled-coil-helix-coiled-coil-helix domain-containing protein 3, mitochondrial	3	104.382	221.95	142.853	161.838	158.481	177.985
sp|Q9CRC0|VKOR1_MOUSE	Vkorc1	VKOR1_MOUSE Vitamin K epoxide reductase complex subunit 1	1	40.6189	36.8096	42.7581	39.9043	41.3992	45.8736
sp|Q9CRC3|CO040_MOUSE	C15orf40	CO040_MOUSE UPF0235 protein C15orf40 homolog	1	393.68	301.483	309.39	343.27	339.636	375.454
sp|Q9CRC8|LRC40_MOUSE	Lrrc40	LRC40_MOUSE Leucine-rich repeat-containing protein 40	15	1521.73	1624.9	1506.52	1586.58	1655.57	1688.73
sp|Q9CRC9|GNPI2_MOUSE	Gnpda2	GNPI2_MOUSE Glucosamine-6-phosphate isomerase 2	7	852.843	789.222	709.398	780.164	817.298	857.271
sp|Q9CRD0|OCAD1_MOUSE	Ociad1	OCAD1_MOUSE OCIA domain-containing protein 1	8	1448.09	1374.54	1198.2	1405.99	1182.82	1189.19
sp|Q9CRD2|EMC2_MOUSE	Emc2	EMC2_MOUSE ER membrane protein complex subunit 2	4	288.225	288.336	266.648	267.208	300.065	289.218
sp|Q9CRT8|XPOT_MOUSE	Xpot	XPOT_MOUSE Exportin-T	11	1543.06	1550.11	1377.41	1491.89	1572.3	1601.63
sp|Q9CRY7|GDPD1_MOUSE	Gdpd1	GDPD1_MOUSE Glycerophosphodiester phosphodiesterase domain-containing protein 1	13	2011.39	1952.25	1913.63	2024.32	2139.49	2263.46
sp|Q9CS00|CATIN_MOUSE	Cactin	CATIN_MOUSE Cactin	7	1059.57	1284.43	1158.6	1277.21	1235.23	1219.59
sp|Q9CS42|PRPS2_MOUSE	Prps2	PRPS2_MOUSE Ribose-phosphate pyrophosphokinase 2	5	969.114	905.527	899.748	891.11	901.952	918.079
sp|Q9CS74|SGT1_MOUSE	Ecd	SGT1_MOUSE Protein SGT1 homolog	2	297.509	251.422	226.221	258.051	252.423	241.27
sp|Q9CS84|NRX1A_MOUSE	Nrxn1	NRX1A_MOUSE Neurexin-1	9	858.606	809.44	847.825	835.7	787.691	808.424
sp|Q9CSB4|PAR3L_MOUSE	Pard3b	PAR3L_MOUSE Partitioning defective 3 homolog B	2	397.417	599.293	406.017	479.934	491.393	500.221
sp|Q9CSH3|RRP44_MOUSE	Dis3	RRP44_MOUSE Exosome complex exonuclease RRP44	20	2658.96	2435.67	2443.06	2668.45	2647.16	2573.63
sp|Q9CSN1|SNW1_MOUSE	Snw1	SNW1_MOUSE SNW domain-containing protein 1	23	4433.03	4472.16	4553.47	4620.5	4554.44	4404.65
sp|Q9CSP9|TTC14_MOUSE	Ttc14	TTC14_MOUSE Tetratricopeptide repeat protein 14	2	406.291	396.918	390.1	404.485	386.52	374.667
sp|Q9CSU0|RPR1B_MOUSE	Rprd1b	RPR1B_MOUSE Regulation of nuclear pre-mRNA domain-containing protein 1B	3	332.545	361.607	343.045	339.037	349.351	406.756
sp|Q9CT10|RANB3_MOUSE	Ranbp3	RANB3_MOUSE Ran-binding protein 3	15	1601.95	1483.9	1603.32	1533.25	1541.99	1465.24
sp|Q9CTG6|AT132_MOUSE	Atp13a2	AT132_MOUSE Probable cation-transporting ATPase 13A2	2	63.7626	74.5351	72.3268	72.5826	65.0605	72.6662
sp|Q9CTN4|RHBT3_MOUSE	Rhobtb3	RHBT3_MOUSE Rho-related BTB domain-containing protein 3	1	30.1113	33.0922	24.8031	28.0172	29.354	32.5473
sp|Q9CTY5|MICU3_MOUSE	Micu3	MICU3_MOUSE Calcium uptake protein 3, mitochondrial	5	430.683	480.473	437.628	467.521	424.562	466.146
sp|Q9CU62|SMC1A_MOUSE	Smc1a	SMC1A_MOUSE Structural maintenance of chromosomes protein 1A	42	10599.8	9872.37	12139.8	10276.2	10057.6	9904.45
sp|Q9CU65|ZMYM2_MOUSE	Zmym2	ZMYM2_MOUSE Zinc finger MYM-type protein 2	29	4660.55	4432.66	4357.56	4311.61	4548.54	4243.95
sp|Q9CUX1|P52K_MOUSE	Prkrir	P52K_MOUSE 52 kDa repressor of the inhibitor of the protein kinase	6	666.723	677.365	637.118	669.761	644.311	643.515
sp|Q9CVB6|ARPC2_MOUSE	Arpc2	ARPC2_MOUSE Actin-related protein 2/3 complex subunit 2	9	2922.52	2663.06	2668.52	2734.12	2936.95	3095.11
sp|Q9CVD2|ATX3_MOUSE	Atxn3	ATX3_MOUSE Ataxin-3	2	444.722	355.645	410.783	406.592	422.421	464.572
sp|Q9CVI2|F133B_MOUSE	Fam133b	F133B_MOUSE Protein FAM133B	1	45.7131	51.0037	50.8064	48.1959	40.8214	41.1759
sp|Q9CW03|SMC3_MOUSE	Smc3	SMC3_MOUSE Structural maintenance of chromosomes protein 3	31	6029.9	5909.71	6287.6	6023.89	6404.21	5862.94
sp|Q9CW42|MARC1_MOUSE	Mtarc1	MARC1_MOUSE Mitochondrial amidoxime-reducing component 1	1	19.6958	21.4348	24.4607	22.7696	20.8937	23.0947
sp|Q9CW46|RAVR1_MOUSE	Raver1	RAVR1_MOUSE Ribonucleoprotein PTB-binding 1	9	478.198	510.187	463.443	499.62	512.543	505.955
sp|Q9CW79|GOGA1_MOUSE	Golga1	GOGA1_MOUSE Golgin subfamily A member 1	13	1977.94	1807.43	1796.65	1831.26	1687.77	1710.16
sp|Q9CWD3|NUD17_MOUSE	Nudt17	NUD17_MOUSE Nucleoside diphosphate-linked moiety X motif 17	3	321.069	349.168	327.415	319.258	304.221	298.122
sp|Q9CWD8|NUBPL_MOUSE	Nubpl	NUBPL_MOUSE Iron-sulfur protein NUBPL	9	1218.51	1218.02	1062.34	1295.48	1135.3	1239.85
sp|Q9CWE0|MFR1L_MOUSE	Mtfr1l	MFR1L_MOUSE Mitochondrial fission regulator 1-like	4	686.397	538.598	652.341	542.256	599.401	564.429
sp|Q9CWF2|TBB2B_MOUSE	Tubb2b	TBB2B_MOUSE Tubulin beta-2B chain	1	489.549	394.683	451.013	391.116	427.985	421.844
sp|Q9CWF6|BBS2_MOUSE	Bbs2	BBS2_MOUSE Bardet-Biedl syndrome 2 protein homolog	10	1340.07	1247.87	1303.1	1533.61	1479.76	1458.24
sp|Q9CWI3|BCCIP_MOUSE	Bccip	BCCIP_MOUSE BRCA2 and CDKN1A-interacting protein	4	519.488	394.247	401.498	357.537	358.327	345.428
sp|Q9CWJ9|PUR9_MOUSE	Atic	PUR9_MOUSE Bifunctional purine biosynthesis protein PURH	24	3226.06	3203.58	3038.34	3128.97	3159.79	3104.36
sp|Q9CWK3|CD2B2_MOUSE	Cd2bp2	CD2B2_MOUSE CD2 antigen cytoplasmic tail-binding protein 2	7	635.795	751.954	777.244	787.206	776.213	748.404
sp|Q9CWK8|SNX2_MOUSE	Snx2	SNX2_MOUSE Sorting nexin-2	12	833.443	931.331	845.138	929.971	958.418	1008.34
sp|Q9CWL8|CTBL1_MOUSE	Ctnnbl1	CTBL1_MOUSE Beta-catenin-like protein 1	12	1882.57	1729.2	1903.44	1875.31	1985.79	2063.38
sp|Q9CWN7|CNO11_MOUSE	Cnot11	CNO11_MOUSE CCR4-NOT transcription complex subunit 11	5	1195.87	1652.52	1274.1	1358.81	1510.49	1463.23
sp|Q9CWP6|MSPD2_MOUSE	Mospd2	MSPD2_MOUSE Motile sperm domain-containing protein 2	2	322.5	268.197	334.286	259.275	265.151	293.08
sp|Q9CWP8|DPOD4_MOUSE	Pold4	DPOD4_MOUSE DNA polymerase delta subunit 4	1	23.0315	36.8946	28.9647	37.576	28.9328	35.3383
sp|Q9CWQ0|DPH5_MOUSE	Dph5	DPH5_MOUSE Diphthine synthase	2	96.8619	113.123	102.685	112.699	135.043	128.626
sp|Q9CWR1|WDR73_MOUSE	Wdr73	WDR73_MOUSE WD repeat-containing protein 73	3	219.346	251.158	242.246	250.086	248.588	239.677
sp|Q9CWR2|SMYD3_MOUSE	Smyd3	SMYD3_MOUSE Histone-lysine N-methyltransferase SMYD3	7	428.255	501.956	458.289	483.515	484.678	522.407
sp|Q9CWS0|DDAH1_MOUSE	Ddah1	DDAH1_MOUSE N(G),N(G)-dimethylarginine dimethylaminohydrolase 1	15	3288.04	3382.3	2883.37	3299.3	3284.25	3636.48
sp|Q9CWS4|INT11_MOUSE	Cpsf3l	INT11_MOUSE Integrator complex subunit 11	5	447.589	569.736	602.121	454.327	455.569	455.931
sp|Q9CWT3|SNX10_MOUSE	Snx10	SNX10_MOUSE Sorting nexin-10	3	892.38	924.739	866.411	914.145	894.391	825.253
sp|Q9CWU2|ZDH13_MOUSE	Zdhhc13	ZDH13_MOUSE Palmitoyltransferase ZDHHC13	2	161.006	205.962	179.6	192.226	206.258	210.025
sp|Q9CWU4|CA052_MOUSE	C1orf52	CA052_MOUSE UPF0690 protein C1orf52 homolog	3	520.851	501.181	514.082	537.347	550.293	508.181
sp|Q9CWU9|NUP37_MOUSE	Nup37	NUP37_MOUSE Nucleoporin Nup37	8	1961.18	1630.13	1648.66	1735.32	1788.55	1626.89
sp|Q9CWV6|PKRI1_MOUSE	Prkrip1	PKRI1_MOUSE PRKR-interacting protein 1	4	1111.12	1040.17	1200.64	1020.71	1051.47	1030.03
sp|Q9CWW6|PIN4_MOUSE	Pin4	PIN4_MOUSE Peptidyl-prolyl cis-trans isomerase NIMA-interacting 4	4	317.054	335.427	326.34	361.628	330.534	346.054
sp|Q9CWW7|CXXC1_MOUSE	Cxxc1	CXXC1_MOUSE CXXC-type zinc finger protein 1	7	744.285	600.322	727.336	639.438	641.432	603.57
sp|Q9CWX2|CIA30_MOUSE	Ndufaf1	CIA30_MOUSE Complex I intermediate-associated protein 30, mitochondrial	3	376.908	370.792	397.838	401.359	424.01	444.336
sp|Q9CWX9|DDX47_MOUSE	Ddx47	DDX47_MOUSE Probable ATP-dependent RNA helicase DDX47	5	370.272	398.052	387.111	408.721	420.797	453.957
sp|Q9CWY3|SETD6_MOUSE	Setd6	SETD6_MOUSE N-lysine methyltransferase SETD6	1	20.6028	16.6217	17.5255	17.9893	21.0254	18.307
sp|Q9CWY8|RNH2A_MOUSE	Rnaseh2a	RNH2A_MOUSE Ribonuclease H2 subunit A	3	436.784	430.068	356.67	322.024	402.927	338.365
sp|Q9CWY9|RIP_MOUSE	Rpain	RIP_MOUSE RPA-interacting protein	1	86.6129	88.4965	74.5087	84.4918	84.6303	76.0499
sp|Q9CWZ3|RBM8A_MOUSE	Rbm8a	RBM8A_MOUSE RNA-binding protein 8A	6	1621.15	1310.96	1596.73	1267.75	1295.64	1208.94
sp|Q9CWZ7|SNAG_MOUSE	Napg	SNAG_MOUSE Gamma-soluble NSF attachment protein	14	2922.89	2910.21	4789.89	3102.13	3029.52	3143.32
sp|Q9CX00|IST1_MOUSE	Ist1	IST1_MOUSE IST1 homolog	2	143.34	145.708	132.123	150.622	146.789	137.07
sp|Q9CX11|UTP23_MOUSE	Utp23	UTP23_MOUSE rRNA-processing protein UTP23 homolog	3	147.743	133.734	118.361	129.498	109.113	125.666
sp|Q9CX13|CNIH4_MOUSE	Cnih4	CNIH4_MOUSE Protein cornichon homolog 4	3	95.8774	115.978	106.156	133.897	95.5846	122.117
sp|Q9CX30|YIF1B_MOUSE	Yif1b	YIF1B_MOUSE Protein YIF1B	3	117.976	165.879	120.303	134.761	134.991	135.64
sp|Q9CX34|SUGT1_MOUSE	Sugt1	SUGT1_MOUSE Suppressor of G2 allele of SKP1 homolog	13	1955.83	2004.76	1927.89	2032.99	2050.99	1993.41
sp|Q9CX56|PSMD8_MOUSE	Psmd8	PSMD8_MOUSE 26S proteasome non-ATPase regulatory subunit 8	12	3581.49	3531.65	3523.02	3637.71	3958.95	3551.07
sp|Q9CX60|LBH_MOUSE	Lbh	LBH_MOUSE Protein LBH	3	93.8565	100.147	97.4682	80.8727	90.9014	68.5185
sp|Q9CX80|CYGB_MOUSE	Cygb	CYGB_MOUSE Cytoglobin	6	961.578	1075.9	1045.18	1079.73	1040.19	1164.4
sp|Q9CX83|ARMX1_MOUSE	Armcx1	ARMX1_MOUSE Armadillo repeat-containing X-linked protein 1	3	300.039	310.097	288.095	302.188	323.587	313.959
sp|Q9CX86|ROA0_MOUSE	Hnrnpa0	ROA0_MOUSE Heterogeneous nuclear ribonucleoprotein A0	22	1903.22	3403.24	3788.28	2206.16	1946.9	2354.42
sp|Q9CX97|WDR55_MOUSE	Wdr55	WDR55_MOUSE WD repeat-containing protein 55	2	91.1169	99.7109	97.4035	99.8238	92.1522	90.2258
sp|Q9CXA2|T3HPD_MOUSE	L3hypdh	T3HPD_MOUSE Trans-L-3-hydroxyproline dehydratase	7	602.695	549.143	545.627	632.448	591.438	561.421
sp|Q9CXE2|BCL7A_MOUSE	Bcl7a	BCL7A_MOUSE B-cell CLL/lymphoma 7 protein family member A	5	616.732	561.265	585.887	583.922	632.484	561.814
sp|Q9CXE7|TMED5_MOUSE	Tmed5	TMED5_MOUSE Transmembrane emp24 domain-containing protein 5	1	64.9147	67.3763	56.2144	64.9024	61.9707	57.2395
sp|Q9CXF4|TBC15_MOUSE	Tbc1d15	TBC15_MOUSE TBC1 domain family member 15	7	1232.96	1096.34	1155.26	1161.39	1244.96	1184.48
sp|Q9CXF7|CHD1L_MOUSE	Chd1l	CHD1L_MOUSE Chromodomain-helicase-DNA-binding protein 1-like	8	1355.51	1165.63	1193.04	1218.26	1205.97	1079.84
sp|Q9CXG3|PPIL4_MOUSE	Ppil4	PPIL4_MOUSE Peptidyl-prolyl cis-trans isomerase-like 4	12	1671.82	1833.53	2222.4	2050.5	2029.62	2193.25
sp|Q9CXI0|COQ5_MOUSE	Coq5	COQ5_MOUSE 2-methoxy-6-polyprenyl-1,4-benzoquinol methylase, mitochondrial	2	82.9216	99.0713	68.6158	99.2314	94.2561	82.836
sp|Q9CXI3|MOXD1_MOUSE	Moxd1	MOXD1_MOUSE DBH-like monooxygenase protein 1	1	64.1691	79.8505	81.6663	88.1418	65.6622	76.4177
sp|Q9CXI5|MANF_MOUSE	Manf	MANF_MOUSE Mesencephalic astrocyte-derived neurotrophic factor	2	130.776	227.943	263.271	303.774	230.355	442.434
sp|Q9CXJ1|SYEM_MOUSE	Ears2	SYEM_MOUSE Probable glutamate--tRNA ligase, mitochondrial	1	14.4616	29.0954	17.4405	25.3862	21.3207	25.0459
sp|Q9CXJ4|ABCB8_MOUSE	Abcb8	ABCB8_MOUSE ATP-binding cassette sub-family B member 8, mitochondrial	3	266.58	303.498	283.339	279.266	277.857	290.914
sp|Q9CXK8|NIP7_MOUSE	Nip7	NIP7_MOUSE 60S ribosome subunit biogenesis protein NIP7 homolog	3	235.385	334.058	284.5	375.361	321.193	369.595
sp|Q9CXK9|RBM33_MOUSE	Rbm33	RBM33_MOUSE RNA-binding protein 33	6	702.766	637.469	714.88	674.211	675.609	646.84
sp|Q9CXL3|CG050_MOUSE	C7orf50	CG050_MOUSE Uncharacterized protein C7orf50 homolog	1	45.0163	51.1174	56.6638	56.672	59.1265	59.3
sp|Q9CXM0|CHODL_MOUSE	Chodl	CHODL_MOUSE Chondrolectin	2	177.372	168.621	173.803	174.676	172.818	175.335
sp|Q9CXN7|PBLD2_MOUSE	Pbld2	PBLD2_MOUSE Phenazine biosynthesis-like domain-containing protein 2	1	26.5498	24.6339	30.4429	24.3484	25.7038	25.5358
sp|Q9CXR1|DHRS7_MOUSE	Dhrs7	DHRS7_MOUSE Dehydrogenase/reductase SDR family member 7	5	1171.06	1346.62	1128.83	1260.7	1337.42	1475.27
sp|Q9CXS4|CENPV_MOUSE	Cenpv	CENPV_MOUSE Centromere protein V	10	812.098	1152.66	1190.49	1136.51	1128.43	1221.06
sp|Q9CXT6|KDM8_MOUSE	Kdm8	KDM8_MOUSE Lysine-specific demethylase 8	1	78.3277	83.0019	76.9613	93.216	75.1179	91.905
sp|Q9CXT8|MPPB_MOUSE	Pmpcb	MPPB_MOUSE Mitochondrial-processing peptidase subunit beta	9	479.282	518.491	464.441	548.297	548.608	572.821
sp|Q9CXV9|DCNL5_MOUSE	Dcun1d5	DCNL5_MOUSE DCN1-like protein 5	2	54.0619	61.5792	52.7126	55.1594	50.2081	68.1592
sp|Q9CXW2|RT22_MOUSE	Mrps22	RT22_MOUSE 28S ribosomal protein S22, mitochondrial	7	561.08	592.713	473.738	507.917	515.901	470.101
sp|Q9CXW3|CYBP_MOUSE	Cacybp	CYBP_MOUSE Calcyclin-binding protein	10	1213.16	1514.67	1558.49	1787.8	1603.06	2179.45
sp|Q9CXW4|RL11_MOUSE	Rpl11	RL11_MOUSE 60S ribosomal protein L11	2	628.706	653.23	619.247	709.255	664.568	720.47
sp|Q9CXX0|HYLS1_MOUSE	Hyls1	HYLS1_MOUSE Hydrolethalus syndrome protein 1 homolog	1	84.7824	65.288	79.5431	68.3109	81.0516	76.2822
sp|Q9CXX9|CUED2_MOUSE	Cuedc2	CUED2_MOUSE CUE domain-containing protein 2	2	131.646	158.062	129.535	136.856	133.655	165.249
sp|Q9CXY6|ILF2_MOUSE	Ilf2	ILF2_MOUSE Interleukin enhancer-binding factor 2	19	4399.07	3779.84	4308.68	4250.52	4059.71	4024.82
sp|Q9CXY9|GPI8_MOUSE	Pigk	GPI8_MOUSE GPI-anchor transamidase	7	575.477	561.358	400.719	494.014	523.306	510.149
sp|Q9CY18|SNX7_MOUSE	Snx7	SNX7_MOUSE Sorting nexin-7	2	122.278	112.515	100.379	100.427	107.421	98.4134
sp|Q9CY21|WBS22_MOUSE	Wbscr22	WBS22_MOUSE Ribosome biogenesis methyltransferase WBSCR22	2	207.896	210.132	204.023	208.555	220.757	190.909
sp|Q9CY27|TECR_MOUSE	Tecr	TECR_MOUSE Very-long-chain enoyl-CoA reductase	5	396.039	555.259	515.21	414.843	419.718	508.428
sp|Q9CY34|UB2FA_MOUSE	Ube2f	UB2FA_MOUSE NEDD8-conjugating enzyme UBE2F	5	426.605	497.618	433.936	493.654	475.491	488.978
sp|Q9CY45|N6MT2_MOUSE	N6amt2	N6MT2_MOUSE N(6)-adenine-specific DNA methyltransferase 2	1	22.1209	22.8583	16.4107	18.1645	20.324	13.9858
sp|Q9CY50|SSRA_MOUSE	Ssr1	SSRA_MOUSE Translocon-associated protein subunit alpha	4	277.928	260.221	210.93	239.323	235.515	219.166
sp|Q9CY57|CHTOP_MOUSE	Chtop	CHTOP_MOUSE Chromatin target of PRMT1 protein	4	696.322	691.612	631.699	749.69	727.749	834.858
sp|Q9CY58|PAIRB_MOUSE	Serbp1	PAIRB_MOUSE Plasminogen activator inhibitor 1 RNA-binding protein	9	1737.43	1319.79	2359.68	1515.37	1682.09	1455.33
sp|Q9CY64|BIEA_MOUSE	Blvra	BIEA_MOUSE Biliverdin reductase A	4	261.422	239.856	236.192	220.118	217.094	252.093
sp|Q9CY66|GAR1_MOUSE	Gar1	GAR1_MOUSE H/ACA ribonucleoprotein complex subunit 1	11	1758.61	1767.48	1915.43	1989.91	1948.78	2090.24
sp|Q9CY73|RM44_MOUSE	Mrpl44	RM44_MOUSE 39S ribosomal protein L44, mitochondrial	3	205.767	306.175	218.405	248.19	263.331	291.638
sp|Q9CY97|SSU72_MOUSE	Ssu72	SSU72_MOUSE RNA polymerase II subunit A C-terminal domain phosphatase SSU72	4	403.225	463.096	383.344	458.257	423.537	468.46
sp|Q9CYA0|CREL2_MOUSE	Creld2	CREL2_MOUSE Cysteine-rich with EGF-like domain protein 2	5	420.967	371.619	374.137	357.343	389.552	363.905
sp|Q9CYA6|ZCHC8_MOUSE	Zcchc8	ZCHC8_MOUSE Zinc finger CCHC domain-containing protein 8	17	1862.12	1677.04	1598.78	1709.26	1729.03	1563.11
sp|Q9CYB0|TRI13_MOUSE	Trim13	TRI13_MOUSE E3 ubiquitin-protein ligase TRIM13	2	66.4203	85.0175	69.6709	80.5095	75.7275	79.4516
sp|Q9CYG7|TOM34_MOUSE	Tomm34	TOM34_MOUSE Mitochondrial import receptor subunit TOM34	7	819.545	945.886	996.63	964.17	894.746	1072.74
sp|Q9CYH2|F213A_MOUSE	Fam213a	F213A_MOUSE Redox-regulatory protein FAM213A	13	2050.63	2165.42	2131.44	2208.89	2058.44	2469.22
sp|Q9CYH5|GFOD2_MOUSE	Gfod2	GFOD2_MOUSE Glucose-fructose oxidoreductase domain-containing protein 2	1	77.8436	84.5419	74.214	90.529	93.3296	85.7648
sp|Q9CYH6|RRS1_MOUSE	Rrs1	RRS1_MOUSE Ribosome biogenesis regulatory protein homolog	3	162.444	185.53	200.114	202.919	203.054	214.843
sp|Q9CYI0|NJMU_MOUSE		NJMU_MOUSE Protein Njmu-R1	2	67.1437	112.667	68.7773	86.0254	76.7241	82.3896
sp|Q9CYI4|LUC7L_MOUSE	Luc7l	LUC7L_MOUSE Putative RNA-binding protein Luc7-like 1	3	97.5881	120.541	118.451	123.879	141.702	132.792
sp|Q9CYL5|GAPR1_MOUSE	Glipr2	GAPR1_MOUSE Golgi-associated plant pathogenesis-related protein 1	3	335.22	316.693	345.928	309.984	386.479	358.708
sp|Q9CYN2|SPCS2_MOUSE	Spcs2	SPCS2_MOUSE Signal peptidase complex subunit 2	6	630.531	675.861	604.401	697.127	669.908	625.932
sp|Q9CYN9|RENR_MOUSE	Atp6ap2	RENR_MOUSE Renin receptor	5	415.684	392.743	438.117	411.404	382.54	432.847
sp|Q9CYQ7|NARF_MOUSE	Narf	NARF_MOUSE Nuclear prelamin A recognition factor	6	821.402	728.436	706.268	754.057	830.779	681.957
sp|Q9CYR6|AGM1_MOUSE	Pgm3	AGM1_MOUSE Phosphoacetylglucosamine mutase	10	2187.07	1927.61	2040.29	1994.37	2121.09	2043.8
sp|Q9CYT6|CAP2_MOUSE	Cap2	CAP2_MOUSE Adenylyl cyclase-associated protein 2	8	1147.44	1203.92	1116.85	1189.86	1144.07	1232.25
sp|Q9CYU6|DPH7_MOUSE	Dph7	DPH7_MOUSE Diphthamide biosynthesis protein 7	2	61.8818	72.0808	73.9005	104.617	100.412	104.229
sp|Q9CYW4|HDHD3_MOUSE	Hdhd3	HDHD3_MOUSE Haloacid dehalogenase-like hydrolase domain-containing protein 3	7	599.138	722.603	625.047	754.035	623.497	791.571
sp|Q9CYZ8|SSBP2_MOUSE	Ssbp2	SSBP2_MOUSE Single-stranded DNA-binding protein 2	1	29.2065	42.8723	44.0036	45.6774	49.2075	47.838
sp|Q9CZ04|CSN7A_MOUSE	Cops7a	CSN7A_MOUSE COP9 signalosome complex subunit 7a	6	547.056	580.891	537.924	595.38	613.206	672.265
sp|Q9CZ09|MET18_MOUSE	Mettl18	MET18_MOUSE Histidine protein methyltransferase 1 homolog	2	141.191	138.901	125.233	122.948	120.092	129.612
sp|Q9CZ13|QCR1_MOUSE	Uqcrc1	QCR1_MOUSE Cytochrome b-c1 complex subunit 1, mitochondrial	17	2165.65	2307.61	2209.85	2319.21	2223.84	2351.73
sp|Q9CZ28|SNF8_MOUSE	Snf8	SNF8_MOUSE Vacuolar-sorting protein SNF8	4	456.957	591.454	523.296	643.691	652.465	823.526
sp|Q9CZ30|OLA1_MOUSE	Ola1	OLA1_MOUSE Obg-like ATPase 1	18	3445.73	3415.2	3166.63	3177.24	3436.59	3229.15
sp|Q9CZ42|NNRD_MOUSE	Carkd	NNRD_MOUSE ATP-dependent (S)-NAD(P)H-hydrate dehydratase	17	1436.18	1402.19	1390.58	1410.92	1421.94	1362
sp|Q9CZ44|NSF1C_MOUSE	Nsfl1c	NSF1C_MOUSE NSFL1 cofactor p47	13	2645.82	2535.51	3312.93	2721.42	2524	2431.83
sp|Q9CZ57|NSUN4_MOUSE	Nsun4	NSUN4_MOUSE 5-methylcytosine rRNA methyltransferase NSUN4	1	52.8293	52.5384	55.9285	56.2725	47.1216	55.4324
sp|Q9CZ62|CEP97_MOUSE	Cep97	CEP97_MOUSE Centrosomal protein of 97 kDa	5	476.675	417.738	457.766	444.598	480.401	443.036
sp|Q9CZA6|NDE1_MOUSE	Nde1	NDE1_MOUSE Nuclear distribution protein nudE homolog 1	2	71.5564	56.0541	50.9539	47.2615	51.7232	57.3207
sp|Q9CZB0|C560_MOUSE	Sdhc	C560_MOUSE Succinate dehydrogenase cytochrome b560 subunit, mitochondrial	3	132.716	228.606	136.727	178.717	147.109	182.127
sp|Q9CZB3|THUM2_MOUSE	Thumpd2	THUM2_MOUSE THUMP domain-containing protein 2	3	102.675	147.738	102.498	159.542	161.564	114.262
sp|Q9CZB9|TM128_MOUSE	Tmem128	TM128_MOUSE Transmembrane protein 128	2	95.9808	96.6732	89.8675	90.4008	88.4455	95.048
sp|Q9CZC8|SCRN1_MOUSE	Scrn1	SCRN1_MOUSE Secernin-1	17	2337.9	2761.84	2542.87	2527.65	2407.22	2597.58
sp|Q9CZD3|SYG_MOUSE	Gars	SYG_MOUSE Glycine--tRNA ligase	13	1877.38	1657.24	1754.78	1648.9	1728.56	1541.94
sp|Q9CZG3|COMD8_MOUSE	Commd8	COMD8_MOUSE COMM domain-containing protein 8	1	39.4319	72.7964	47.2971	55.8771	44.0499	66.6355
sp|Q9CZG9|PDZ11_MOUSE	Pdzd11	PDZ11_MOUSE PDZ domain-containing protein 11	1	281.171	301.997	287.605	330.088	314.035	378.176
sp|Q9CZH3|PSMG3_MOUSE	Psmg3	PSMG3_MOUSE Proteasome assembly chaperone 3	4	1308.86	1417.79	1283.5	1504.35	1452.3	1466.11
sp|Q9CZJ0|MPPD2_MOUSE	Mpped2	MPPD2_MOUSE Metallophosphoesterase MPPED2	2	147.71	190.039	208.833	235.183	212.41	252.855
sp|Q9CZJ2|HS12B_MOUSE	Hspa12b	HS12B_MOUSE Heat shock 70 kDa protein 12B	2	56.6257	44.974	41.5489	45.8438	48.009	48.5347
sp|Q9CZJ9|DJC18_MOUSE	Dnajc18	DJC18_MOUSE DnaJ homolog subfamily C member 18	1	49.3823	53.8248	43.6712	41.3288	48.401	51.184
sp|Q9CZK6|ANKS3_MOUSE	Anks3	ANKS3_MOUSE Ankyrin repeat and SAM domain-containing protein 3	2	344.789	336.953	315.588	315.604	329.055	322.98
sp|Q9CZM2|RL15_MOUSE	Rpl15	RL15_MOUSE 60S ribosomal protein L15	10	1183.42	1202.55	1155.87	1393.54	1330.73	1878.03
sp|Q9CZN8|GATA_MOUSE	Qrsl1	GATA_MOUSE Glutamyl-tRNA(Gln) amidotransferase subunit A, mitochondrial	2	194.756	195.624	179.095	197.747	199.281	205.278
sp|Q9CZP0|UFSP1_MOUSE	Ufsp1	UFSP1_MOUSE Ufm1-specific protease 1	2	184.324	187.802	215.582	245.113	226.897	220.533
sp|Q9CZP5|BCS1_MOUSE	Bcs1l	BCS1_MOUSE Mitochondrial chaperone BCS1	4	729.824	693.863	623.595	752.54	762.794	789.607
sp|Q9CZP7|CD37L_MOUSE	Cdc37l1	CD37L_MOUSE Hsp90 co-chaperone Cdc37-like 1	4	392.227	370.512	323.713	338.867	361.089	293.9
sp|Q9CZQ9|BBS5_MOUSE	Bbs5	BBS5_MOUSE Bardet-Biedl syndrome 5 protein homolog	4	934.225	1010.42	747.654	1168.56	1189.73	1201.69
sp|Q9CZR8|EFTS_MOUSE	Tsfm	EFTS_MOUSE Elongation factor Ts, mitochondrial	6	730.544	666.594	590.234	662.555	703.781	644.74
sp|Q9CZS1|AL1B1_MOUSE	Aldh1b1	AL1B1_MOUSE Aldehyde dehydrogenase X, mitochondrial	4	564.325	662.67	573.508	576.734	603.878	550.822
sp|Q9CZT4|RPC5_MOUSE	Polr3e	RPC5_MOUSE DNA-directed RNA polymerase III subunit RPC5	7	1040.51	900.273	870.455	886.94	967.273	871.735
sp|Q9CZT5|VASN_MOUSE	Vasn	VASN_MOUSE Vasorin	1	93.3219	58.165	64.9037	53.9405	52.1235	59.5723
sp|Q9CZT6|CMS1_MOUSE	Cmss1	CMS1_MOUSE Protein CMSS1	1	447.823	336.128	448.446	386.795	406.604	395.705
sp|Q9CZT8|RAB3B_MOUSE	Rab3b	RAB3B_MOUSE Ras-related protein Rab-3B	5	458.806	505.149	537.883	516.107	501.443	506.716
sp|Q9CZU3|SK2L2_MOUSE	Skiv2l2	SK2L2_MOUSE Superkiller viralicidic activity 2-like 2	23	3306.87	3071.42	2909.32	3241.72	3112.39	2956.34
sp|Q9CZU6|CISY_MOUSE	Cs	CISY_MOUSE Citrate synthase, mitochondrial	15	2963.43	2869.39	3135.65	2889.74	3111.63	3334.54
sp|Q9CZV5|ST65G_MOUSE	Supt7l	ST65G_MOUSE STAGA complex 65 subunit gamma	2	92.6501	81.9673	76.0601	85.6931	87.4646	81.7063
sp|Q9CZV8|FXL20_MOUSE	Fbxl20	FXL20_MOUSE F-box/LRR-repeat protein 20	3	158.657	178.856	165.83	183.393	181.006	191.766
sp|Q9CZW4|ACSL3_MOUSE	Acsl3	ACSL3_MOUSE Long-chain-fatty-acid--CoA ligase 3	18	3718.95	3917.38	3851.1	3997.39	3859.29	3874.79
sp|Q9CZW5|TOM70_MOUSE	Tomm70a	TOM70_MOUSE Mitochondrial import receptor subunit TOM70	17	1674.25	1769.07	1702.48	1783.43	1870.14	1865.68
sp|Q9CZW6|RN146_MOUSE	Rnf146	RN146_MOUSE E3 ubiquitin-protein ligase RNF146	3	94.812	102.672	120.958	108.718	112.461	107.78
sp|Q9CZX0|ELP3_MOUSE	Elp3	ELP3_MOUSE Elongator complex protein 3	11	1314.42	1338.81	1309.69	1308.17	1370.8	1332.41
sp|Q9CZX5|PINX1_MOUSE	Pinx1	PINX1_MOUSE PIN2/TERF1-interacting telomerase inhibitor 1	3	82.3448	64.5392	83.9981	87.6614	89.7825	80.9016
sp|Q9CZX7|TM55A_MOUSE	Tmem55a	TM55A_MOUSE Type 2 phosphatidylinositol 4,5-bisphosphate 4-phosphatase	5	140.885	233.35	165.432	181.317	163.609	169.223
sp|Q9CZX8|RS19_MOUSE	Rps19	RS19_MOUSE 40S ribosomal protein S19	3	523.146	511.908	529.832	554.083	548.553	571.553
sp|Q9CZX9|EMC4_MOUSE	Emc4	EMC4_MOUSE ER membrane protein complex subunit 4	5	319.278	335.971	309.293	333.128	317.12	319.707
sp|Q9CZY3|UB2V1_MOUSE	Ube2v1	UB2V1_MOUSE Ubiquitin-conjugating enzyme E2 variant 1	13	1130.91	1157.75	1312.38	1274.13	1206.03	1348.79
sp|Q9D020|5NT3A_MOUSE	Nt5c3a	5NT3A_MOUSE Cytosolic 5'-nucleotidase 3A	10	955.646	1076.51	899.949	1042.47	1093.52	1266.71
sp|Q9D023|MPC2_MOUSE	Mpc2	MPC2_MOUSE Mitochondrial pyruvate carrier 2	1	116.111	169.467	132.259	142.718	144.732	180.471
sp|Q9D024|CCD47_MOUSE	Ccdc47	CCD47_MOUSE Coiled-coil domain-containing protein 47	11	1288.95	1277.58	1275.7	1370.69	1382.79	1303.27
sp|Q9D051|ODPB_MOUSE	Pdhb	ODPB_MOUSE Pyruvate dehydrogenase E1 component subunit beta, mitochondrial	14	2459.74	2847.98	2410.33	2641.01	2595.57	2801.71
sp|Q9D061|ACBD6_MOUSE	Acbd6	ACBD6_MOUSE Acyl-CoA-binding domain-containing protein 6	6	525.547	521.872	510.691	535.22	524.253	546.852
sp|Q9D067|MDM1_MOUSE	Mdm1	MDM1_MOUSE Nuclear protein MDM1	12	2232.8	2217.35	2321.13	2185.83	2143.84	2064.15
sp|Q9D067-2|MDM1_MOUSE	Mdm1	MDM1_MOUSE Isoform 2 of Nuclear protein MDM1	1	520.728	273.738	268.828	267.704	425.983	430.409
sp|Q9D071|MMS19_MOUSE	Mms19	MMS19_MOUSE MMS19 nucleotide excision repair protein homolog	18	2012.12	2401.15	2001.97	2236.41	2205.65	2213.53
sp|Q9D074|MGRN1_MOUSE	Mgrn1	MGRN1_MOUSE E3 ubiquitin-protein ligase MGRN1	7	628.282	732.745	633.852	676.949	644.928	649.002
sp|Q9D0A0|DET1_MOUSE	Det1	DET1_MOUSE DET1 homolog	2	74.5018	65.2501	65.7087	74.6708	62.3222	71.7064
sp|Q9D0A3|ARPIN_MOUSE	Arpin	ARPIN_MOUSE Arpin	6	1138.67	1063.29	1086.73	1122.14	1077.9	1115.87
sp|Q9D0B0|SRSF9_MOUSE	Srsf9	SRSF9_MOUSE Serine/arginine-rich splicing factor 9	3	1181.13	920.859	1093.07	835.687	872.205	783.272
sp|Q9D0B1|ZN524_MOUSE	Znf524	ZN524_MOUSE Zinc finger protein 524	2	78.71	71.9338	71.8646	74.6289	71.4391	71.9765
sp|Q9D0B6|PBDC1_MOUSE	Pbdc1	PBDC1_MOUSE Protein PBDC1	2	137.167	104.453	108.452	110.056	97.9517	114.218
sp|Q9D0C1|RN115_MOUSE	Rnf115	RN115_MOUSE E3 ubiquitin-protein ligase RNF115	1	51.6954	54.0462	51.0863	51.9646	52.2402	46.1221
sp|Q9D0C4|TRM5_MOUSE	Trmt5	TRM5_MOUSE tRNA (guanine(37)-N1)-methyltransferase	12	1279.72	1283.13	1246.07	1386.93	1352.73	1149.17
sp|Q9D0D3|PAPD1_MOUSE	Mtpap	PAPD1_MOUSE Poly(A) RNA polymerase, mitochondrial	3	187.099	224.304	196.427	214.061	215.169	211.383
sp|Q9D0D4|DIM1_MOUSE	Dimt1	DIM1_MOUSE Probable dimethyladenosine transferase	3	169.732	196.195	179.21	177.573	211.117	222.096
sp|Q9D0D5|T2EA_MOUSE	Gtf2e1	T2EA_MOUSE General transcription factor IIE subunit 1	11	943.574	1077.92	1114.02	1061.94	1024.25	990.448
sp|Q9D0E1|HNRPM_MOUSE	Hnrnpm	HNRPM_MOUSE Heterogeneous nuclear ribonucleoprotein M	30	5119.87	4737.26	5986.69	4580.55	4939.99	4365.7
sp|Q9D0E3|LYSM1_MOUSE	Lysmd1	LYSM1_MOUSE LysM and putative peptidoglycan-binding domain-containing protein 1	2	211.543	210.273	216.692	214.244	204.605	213.728
sp|Q9D0F3|LMAN1_MOUSE	Lman1	LMAN1_MOUSE Protein ERGIC-53	10	1576.75	2112.58	1655.61	1610.95	1700.72	1528.93
sp|Q9D0F6|RFC5_MOUSE	Rfc5	RFC5_MOUSE Replication factor C subunit 5	4	512.586	480.104	447.022	497.578	543.661	639.145
sp|Q9D0F9|PGM1_MOUSE	Pgm1	PGM1_MOUSE Phosphoglucomutase-1	26	6395.25	7333.35	6822.56	7002.28	6842.12	6893.3
sp|Q9D0G0|RT30_MOUSE	Mrps30	RT30_MOUSE 28S ribosomal protein S30, mitochondrial	5	600.003	648.645	669.697	701.168	668.249	784.93
sp|Q9D0I4|STX17_MOUSE	Stx17	STX17_MOUSE Syntaxin-17	3	354.647	353.568	321.892	350.112	361.85	411.182
sp|Q9D0I6|WSDU1_MOUSE	Wdsub1	WSDU1_MOUSE WD repeat, SAM and U-box domain-containing protein 1	4	306.257	321.434	290.105	296.671	292.209	275.403
sp|Q9D0I8|MRT4_MOUSE	Mrto4	MRT4_MOUSE mRNA turnover protein 4 homolog	5	871.731	747.516	823.897	770.314	832.763	816.175
sp|Q9D0I9|SYRC_MOUSE	Rars	SYRC_MOUSE Arginine--tRNA ligase, cytoplasmic	26	3405.48	3467.41	3368.31	3438.31	3381.36	3229.25
sp|Q9D0J4|ARL2_MOUSE	Arl2	ARL2_MOUSE ADP-ribosylation factor-like protein 2	4	730.807	752.64	750.32	824.484	759.488	836.105
sp|Q9D0K1|PEX13_MOUSE	Pex13	PEX13_MOUSE Peroxisomal membrane protein PEX13	3	153.177	203.725	197.917	211.646	199.008	213.646
sp|Q9D0K2|SCOT1_MOUSE	Oxct1	SCOT1_MOUSE Succinyl-CoA:3-ketoacid coenzyme A transferase 1, mitochondrial	22	3523.63	3142.67	3147.59	3166.73	3263.9	3106.69
sp|Q9D0L4|ADCK1_MOUSE	Adck1	ADCK1_MOUSE Uncharacterized aarF domain-containing protein kinase 1	3	130.037	153.935	126.636	143.597	133.459	143.535
sp|Q9D0L7|ARM10_MOUSE	Armc10	ARM10_MOUSE Armadillo repeat-containing protein 10	3	322.707	373.804	328.742	337.919	363.119	342.616
sp|Q9D0L8|MCES_MOUSE	Rnmt	MCES_MOUSE mRNA cap guanine-N7 methyltransferase	22	4093.88	3953.24	4042.3	4103.54	4157.09	4165.07
sp|Q9D0M0|EXOS7_MOUSE	Exosc7	EXOS7_MOUSE Exosome complex exonuclease RRP42	2	408.519	347.417	425.91	362.871	396.503	359.429
sp|Q9D0M1|KPRA_MOUSE	Prpsap1	KPRA_MOUSE Phosphoribosyl pyrophosphate synthase-associated protein 1	5	438.598	529.999	444.858	503.79	559.328	611.611
sp|Q9D0M3|CY1_MOUSE	Cyc1	CY1_MOUSE Cytochrome c1, heme protein, mitochondrial	3	1040.74	959.931	1296.12	884.36	1062.14	982.241
sp|Q9D0M5|DYL2_MOUSE	Dynll2	DYL2_MOUSE Dynein light chain 2, cytoplasmic	3	181.734	239.922	176.812	253.14	203.589	285.926
sp|Q9D0P5|PYGO1_MOUSE	Pygo1	PYGO1_MOUSE Pygopus homolog 1	3	427.34	472.702	466.078	467.72	467.974	454.98
sp|Q9D0P8|IFT27_MOUSE	Ift27	IFT27_MOUSE Intraflagellar transport protein 27 homolog	9	836.008	823.334	757.159	807.515	803.573	829.336
sp|Q9D0Q7|RM45_MOUSE	Mrpl45	RM45_MOUSE 39S ribosomal protein L45, mitochondrial	3	192.836	176.336	191.301	177.751	204.544	221.295
sp|Q9D0R2|SYTC_MOUSE	Tars	SYTC_MOUSE Threonine--tRNA ligase, cytoplasmic	30	4675.65	4927.55	4464.69	4806.65	4971.04	4716.19
sp|Q9D0R4|DDX56_MOUSE	Ddx56	DDX56_MOUSE Probable ATP-dependent RNA helicase DDX56	4	284.056	348.182	277.48	316.969	327.498	326.108
sp|Q9D0R8|LSM12_MOUSE	Lsm12	LSM12_MOUSE Protein LSM12 homolog	8	257.614	273.537	266.63	309.284	290.734	311.289
sp|Q9D0R9|WDR89_MOUSE	Wdr89	WDR89_MOUSE WD repeat-containing protein 89	6	280.252	424.532	306.823	325.465	320.801	339.69
sp|Q9D0S9|HINT2_MOUSE	Hint2	HINT2_MOUSE Histidine triad nucleotide-binding protein 2, mitochondrial	4	189.924	376.154	378.074	405.425	360.373	629.078
sp|Q9D0T1|NH2L1_MOUSE	Nhp2l1	NH2L1_MOUSE NHP2-like protein 1	6	841.977	918.908	912.484	972.321	967.551	1218.81
sp|Q9D0W5|PPIL1_MOUSE	Ppil1	PPIL1_MOUSE Peptidyl-prolyl cis-trans isomerase-like 1	6	1294.43	1266.22	1198.91	1303.68	1269.44	1322.06
sp|Q9D114|MESH1_MOUSE	Hddc3	MESH1_MOUSE Guanosine-3',5'-bis(diphosphate) 3'-pyrophosphohydrolase MESH1	1	78.7345	126.106	99.9111	110.619	123.519	136.618
sp|Q9D142|NUD14_MOUSE	Nudt14	NUD14_MOUSE Uridine diphosphate glucose pyrophosphatase	4	357.81	356.605	336.594	353.007	365.497	364.238
sp|Q9D164|FXYD6_MOUSE	Fxyd6	FXYD6_MOUSE FXYD domain-containing ion transport regulator 6	4	614.286	704.269	569.677	638.427	701.348	753.842
sp|Q9D168|INT12_MOUSE	Ints12	INT12_MOUSE Integrator complex subunit 12	3	215.32	296.433	460.698	389.799	320.412	584.216
sp|Q9D172|ES1_MOUSE	D10Jhu81e	ES1_MOUSE ES1 protein homolog, mitochondrial	7	2068.08	1954.39	1957.13	1981.06	2070.8	2133.32
sp|Q9D176|SUSD3_MOUSE	Susd3	SUSD3_MOUSE Sushi domain-containing protein 3	1	40.3029	44.3158	42.489	33.0367	33.3481	33.8705
sp|Q9D1A2|CNDP2_MOUSE	Cndp2	CNDP2_MOUSE Cytosolic non-specific dipeptidase	24	4054.58	4690.03	4482.32	4525.66	4331.42	4428.88
sp|Q9D1B9|RM28_MOUSE	Mrpl28	RM28_MOUSE 39S ribosomal protein L28, mitochondrial	1	129.683	140.032	156.945	155.145	154.881	193.517
sp|Q9D1C8|VPS28_MOUSE	Vps28	VPS28_MOUSE Vacuolar protein sorting-associated protein 28 homolog	4	249.761	300.593	370.278	286.701	290.717	327.757
sp|Q9D1C9|RRP7A_MOUSE	Rrp7a	RRP7A_MOUSE Ribosomal RNA-processing protein 7 homolog A	2	343.535	444.027	367.82	415.179	425.962	411.863
sp|Q9D1D4|TMEDA_MOUSE	Tmed10	TMEDA_MOUSE Transmembrane emp24 domain-containing protein 10	9	777.9	856.868	714.761	813.513	770.799	795.098
sp|Q9D1D6|CTHR1_MOUSE	Cthrc1	CTHR1_MOUSE Collagen triple helix repeat-containing protein 1	1	140.028	116.829	93.9568	119.124	117.287	129.366
sp|Q9D1E6|TBCB_MOUSE	Tbcb	TBCB_MOUSE Tubulin-folding cofactor B	7	380.622	420.676	819.291	480.88	437.305	455.796
sp|Q9D1E8|PLCE_MOUSE	Agpat5	PLCE_MOUSE 1-acyl-sn-glycerol-3-phosphate acyltransferase epsilon	2	222.981	225.591	244.891	234.465	230.868	288.151
sp|Q9D1F3|CX040_MOUSE	Eola1	CX040_MOUSE Uncharacterized protein CXorf40 homolog	2	145.498	152.507	101.605	134.526	138.124	111.692
sp|Q9D1F4|AKTS1_MOUSE	Akt1s1	AKTS1_MOUSE Proline-rich AKT1 substrate 1	1	110.082	138.704	111.341	133.28	130.144	130.115
sp|Q9D1F5|CE045_MOUSE	Mrnip	CE045_MOUSE UPF0544 protein C5orf45 homolog	1	122.613	147.763	139.901	133.944	130.647	126.552
sp|Q9D1G1|RAB1B_MOUSE	Rab1b	RAB1B_MOUSE Ras-related protein Rab-1B	13	1281.46	1422.95	1422.6	1589.37	1533.94	1748.17
sp|Q9D1G5|LRC57_MOUSE	Lrrc57	LRC57_MOUSE Leucine-rich repeat-containing protein 57	2	394.62	571.451	521.885	434.08	616.54	752.298
sp|Q9D1H6|NDUF4_MOUSE	Ndufaf4	NDUF4_MOUSE NADH dehydrogenase [ubiquinone] 1 alpha subcomplex assembly factor 4	2	123.098	165.83	131.158	180.812	157.009	194.379
sp|Q9D1H7|GET4_MOUSE	Get4	GET4_MOUSE Golgi to ER traffic protein 4 homolog	4	1359.95	1292.71	1210.21	1272.76	1267.96	1285.2
sp|Q9D1H8|RM53_MOUSE	Mrpl53	RM53_MOUSE 39S ribosomal protein L53, mitochondrial	1	65.0613	61.2536	50.0351	73.381	63.922	85.4605
sp|Q9D1I6|RM14_MOUSE	Mrpl14	RM14_MOUSE 39S ribosomal protein L14, mitochondrial	2	208.462	222.53	204.515	209.771	198.524	214.981
sp|Q9D1J1|NECP2_MOUSE	Necap2	NECP2_MOUSE Adaptin ear-binding coat-associated protein 2	2	58.7216	59.9696	57.9811	43.5112	50.1394	45.8863
sp|Q9D1J3|SARNP_MOUSE	Sarnp	SARNP_MOUSE SAP domain-containing ribonucleoprotein	8	760.395	925.304	1008.69	1109.84	1062.26	1230.9
sp|Q9D1K2|VATF_MOUSE	Atp6v1f	VATF_MOUSE V-type proton ATPase subunit F	2	527.316	432.895	421.158	404.474	363.726	414.809
sp|Q9D1L0|CHCH2_MOUSE	Chchd2	CHCH2_MOUSE Coiled-coil-helix-coiled-coil-helix domain-containing protein 2, mitochondrial	3	205.112	200.47	210.826	226.641	222.448	225.831
sp|Q9D1L9|LTOR5_MOUSE	Lamtor5	LTOR5_MOUSE Ragulator complex protein LAMTOR5	7	356.618	363.705	337.573	374.101	341.703	358.638
sp|Q9D1M0|SEC13_MOUSE	Sec13	SEC13_MOUSE Protein SEC13 homolog	9	1795.9	1686.33	1719.63	1737.44	1739.19	1645.49
sp|Q9D1M7|FKB11_MOUSE	Fkbp11	FKB11_MOUSE Peptidyl-prolyl cis-trans isomerase FKBP11	1	79.799	93.0397	77.3064	78.8123	78.6365	90.389
sp|Q9D1P0|RM13_MOUSE	Mrpl13	RM13_MOUSE 39S ribosomal protein L13, mitochondrial	1	87.1928	79.6135	82.9594	78.1107	84.2	89.476
sp|Q9D1P2|KAT8_MOUSE	Kat8	KAT8_MOUSE Histone acetyltransferase KAT8	2	166.895	157.96	184.666	171.992	173.882	163.183
sp|Q9D1P4|CHRD1_MOUSE	Chordc1	CHRD1_MOUSE Cysteine and histidine-rich domain-containing protein 1	12	1931.83	1842.78	1858.03	1906.42	1883.04	1882.7
sp|Q9D1Q1|MPH6_MOUSE	Mphosph6	MPH6_MOUSE M-phase phosphoprotein 6	1	41.0047	33.2342	42.4459	43.4224	46.972	54.4774
sp|Q9D1Q4|DPM3_MOUSE	Dpm3	DPM3_MOUSE Dolichol-phosphate mannosyltransferase subunit 3	2	99.0895	77.1955	100.672	94.1008	96.1661	103.626
sp|Q9D1Q6|ERP44_MOUSE	Erp44	ERP44_MOUSE Endoplasmic reticulum resident protein 44	12	1190.59	1426.28	1248.13	1442.92	1390.98	1616.88
sp|Q9D1R1|T126B_MOUSE	Tmem126b	T126B_MOUSE Complex I assembly factor TMEM126B, mitochondrial	2	139.18	161.413	147.71	181.053	192.933	191.636
sp|Q9D1R2|KTI12_MOUSE	Kti12	KTI12_MOUSE Protein KTI12 homolog	2	272.063	267.922	264.682	294.316	289.53	286.534
sp|Q9D1R9|RL34_MOUSE	Rpl34	RL34_MOUSE 60S ribosomal protein L34	4	651.009	611.607	662.56	629.546	627.452	742.807
sp|Q9D1T0|LIGO1_MOUSE	Lingo1	LIGO1_MOUSE Leucine-rich repeat and immunoglobulin-like domain-containing nogo receptor-interacting protein 1	4	663.548	634.742	602.684	607.65	598.192	581.804
sp|Q9D1X0|NOL3_MOUSE	Nol3	NOL3_MOUSE Nucleolar protein 3	1	69.8241	90.0035	64.0887	63.646	56.0565	70.9957
sp|Q9D211|C2AIL_MOUSE	Cdkn2aipnl	C2AIL_MOUSE CDKN2AIP N-terminal-like protein	1	70.0878	79.421	65.8707	98.118	88.8647	102.306
sp|Q9D219|BCL9_MOUSE	Bcl9	BCL9_MOUSE B-cell CLL/lymphoma 9 protein	8	545.743	619.077	631.78	623.192	602.334	632.108
sp|Q9D273|MMAB_MOUSE	Mmab	MMAB_MOUSE Cob(I)yrinic acid a,c-diamide adenosyltransferase, mitochondrial	3	201.395	204.989	206.191	211.656	212.847	217.559
sp|Q9D281|NXP20_MOUSE	Fam114a1	NXP20_MOUSE Protein Noxp20	1	75.8178	80.6384	63.2643	69.5353	78.7605	75.6457
sp|Q9D287|SPF27_MOUSE	Bcas2	SPF27_MOUSE Pre-mRNA-splicing factor SPF27	8	680.987	709.035	696.506	720.156	686.945	767.736
sp|Q9D289|TPC6B_MOUSE	Trappc6b	TPC6B_MOUSE Trafficking protein particle complex subunit 6B	3	234.81	288.343	238.606	307.866	299.589	358.139
sp|Q9D2C2|SAAL1_MOUSE	Saal1	SAAL1_MOUSE Protein SAAL1	5	523.584	608.144	573.384	606.021	583.227	573.237
sp|Q9D2D7|ZN687_MOUSE	Znf687	ZN687_MOUSE Zinc finger protein 687	10	1287.44	1074.95	1156.14	1142.19	1233.02	1199.99
sp|Q9D2D9|KLD8B_MOUSE	Klhdc8b	KLD8B_MOUSE Kelch domain-containing protein 8B	6	438.212	443.147	426.788	414.385	404.18	414.773
sp|Q9D2E2|TOE1_MOUSE	Toe1	TOE1_MOUSE Target of EGR1 protein 1	9	758.965	632.909	605.766	642.539	712.433	644.691
sp|Q9D2G2|ODO2_MOUSE	Dlst	ODO2_MOUSE Dihydrolipoyllysine-residue succinyltransferase component of 2-oxoglutarate dehydrogenase complex, mitochondrial	11	1022.37	1064.74	1017.05	1051.15	1047.78	1032.39
sp|Q9D2H6|SP2_MOUSE	Sp2	SP2_MOUSE Transcription factor Sp2	5	384.279	315.212	363.294	338.202	358.023	363.546
sp|Q9D2I5|ARMC9_MOUSE	Armc9	ARMC9_MOUSE LisH domain-containing protein ARMC9	4	343.646	307.976	363.524	329.94	322.468	310.796
sp|Q9D2M8|UB2V2_MOUSE	Ube2v2	UB2V2_MOUSE Ubiquitin-conjugating enzyme E2 variant 2	10	1089.08	1014.39	1189.69	1151.7	1120.46	1241.32
sp|Q9D2N4|DTNA_MOUSE	Dtna	DTNA_MOUSE Dystrobrevin alpha	6	354.101	390.477	349.48	322.666	317.61	321.562
sp|Q9D2N9|VP33A_MOUSE	Vps33a	VP33A_MOUSE Vacuolar protein sorting-associated protein 33A	5	602.57	631.64	576.751	716.328	722.308	744.376
sp|Q9D2P4|URM1_MOUSE	Urm1	URM1_MOUSE Ubiquitin-related modifier 1	1	158.689	161.12	143.96	162.916	166.373	170.19
sp|Q9D2Q2|TRM44_MOUSE	Trmt44	TRM44_MOUSE Probable tRNA (uracil-O(2)-)-methyltransferase	1	23.834	26.7513	26.9289	28.6349	32.9041	28.0016
sp|Q9D2Q3|CJ088_MOUSE	Paat	CJ088_MOUSE Uncharacterized protein C10orf88 homolog	3	125.76	143.633	136.325	152.648	160.951	153.087
sp|Q9D2R0|AACS_MOUSE	Aacs	AACS_MOUSE Acetoacetyl-CoA synthetase	13	1482.61	1497.54	1533.52	1441.59	1523.56	1465.61
sp|Q9D2R6|COA3_MOUSE	Coa3	COA3_MOUSE Cytochrome c oxidase assembly factor 3 homolog, mitochondrial	2	222.029	294.105	262.763	336.753	269.559	387.406
sp|Q9D2U5|LSMD1_MOUSE	Naa38	LSMD1_MOUSE N-alpha-acetyltransferase 38, NatC auxiliary subunit	1	68.9797	69.1064	43.5292	93.7782	84.5349	75.2058
sp|Q9D2V5|AAR2_MOUSE	Aar2	AAR2_MOUSE Protein AAR2 homolog	8	760.842	809.056	717.591	790.334	729.658	719.724
sp|Q9D2V7|CORO7_MOUSE	Coro7	CORO7_MOUSE Coronin-7	20	4259.74	3950.12	4201.56	4051.53	4086.93	4067.35
sp|Q9D2X5|SCC4_MOUSE	Mau2	SCC4_MOUSE MAU2 chromatid cohesion factor homolog	1	200.546	200.347	180.136	205.952	200.63	198.557
sp|Q9D2Z4|SENP8_MOUSE	Senp8	SENP8_MOUSE Sentrin-specific protease 8	1	26.0515	24.7436	24.7296	26.136	25.9115	33.3288
sp|Q9D328|TMM35_MOUSE	Tmem35	TMM35_MOUSE Transmembrane protein 35	1	193.805	285.545	258.214	268.416	253.179	327.168
sp|Q9D338|RM19_MOUSE	Mrpl19	RM19_MOUSE 39S ribosomal protein L19, mitochondrial	4	160.887	185.571	175.104	181.088	180.576	179.666
sp|Q9D358|PPAC_MOUSE	Acp1	PPAC_MOUSE Low molecular weight phosphotyrosine protein phosphatase	6	499.909	794.997	965.241	991.968	854.198	1109.5
sp|Q9D361|SNR48_MOUSE	Snrnp48	SNR48_MOUSE U11/U12 small nuclear ribonucleoprotein 48 kDa protein	3	167.323	166.543	141.584	169.839	164.334	174.863
sp|Q9D365|SPCS3_MOUSE	Spcs3	SPCS3_MOUSE Signal peptidase complex subunit 3	6	1601.07	1523.51	1511.65	1498.39	1524.72	1431.65
sp|Q9D379|HYEP_MOUSE	Ephx1	HYEP_MOUSE Epoxide hydrolase 1	3	166.371	149.756	132.865	125.24	131.383	142.693
sp|Q9D385|AR2BP_MOUSE	Arl2bp	AR2BP_MOUSE ADP-ribosylation factor-like protein 2-binding protein	2	283.223	315.212	257.218	280.779	283.589	264.52
sp|Q9D387|LAMP5_MOUSE	Lamp5	LAMP5_MOUSE Lysosome-associated membrane glycoprotein 5	1	129.513	134.404	102.665	130.417	120.283	125.771
sp|Q9D394|RUFY3_MOUSE	Rufy3	RUFY3_MOUSE Protein RUFY3	9	1507.3	1444.11	1447.64	1448.69	1560.19	1529.95
sp|Q9D394-2|RUFY3_MOUSE	Rufy3	RUFY3_MOUSE Isoform 2 of Protein RUFY3	6	572.67	512.988	599.365	554.189	563.036	556.63
sp|Q9D3A8|CAPON_MOUSE	Nos1ap	CAPON_MOUSE Carboxyl-terminal PDZ ligand of neuronal nitric oxide synthase protein	2	334.236	296.081	230.658	254.387	252.415	243.069
sp|Q9D3A9|TTYH1_MOUSE	Ttyh1	TTYH1_MOUSE Protein tweety homolog 1	4	566.51	578.012	583.804	592.493	556.325	512.032
sp|Q9D3D0|TTPAL_MOUSE	Ttpal	TTPAL_MOUSE Alpha-tocopherol transfer protein-like	1	35.0445	41.1603	30.6024	25.2904	49.6173	42.8944
sp|Q9D3D9|ATPD_MOUSE	Atp5d	ATPD_MOUSE ATP synthase subunit delta, mitochondrial	3	393.247	349.125	385.895	341.713	404.184	375.301
sp|Q9D3E6|STAG1_MOUSE	Stag1	STAG1_MOUSE Cohesin subunit SA-1	34	2793.85	2666.5	2486.39	2764.84	2717.97	2606.2
sp|Q9D3N8|GRTP1_MOUSE	Grtp1	GRTP1_MOUSE Growth hormone-regulated TBC protein 1	1	16.3258	19.6432	12.4755	24.1959	17.5837	21.4926
sp|Q9D3P8|PLRKT_MOUSE	Plgrkt	PLRKT_MOUSE Plasminogen receptor (KT)	2	147.444	189.714	249.029	226.608	212.426	331.752
sp|Q9D3S3|SNX29_MOUSE	Snx29	SNX29_MOUSE Sorting nexin-29	2	215.052	213.172	236.616	238.947	219.293	236.719
sp|Q9D3U0|PUS10_MOUSE	Pus10	PUS10_MOUSE Putative tRNA pseudouridine synthase Pus10	3	78.7038	75.3778	96.0427	90.5372	79.9183	83.4737
sp|Q9D3X5|PACRL_MOUSE	Pacrgl	PACRL_MOUSE PACRG-like protein	1	97.2368	99.5865	83.8247	99.7681	93.8288	80.583
sp|Q9D3X9|MFA3L_MOUSE	Mfap3l	MFA3L_MOUSE Microfibrillar-associated protein 3-like	3	295.685	263.61	248.882	211.178	163.815	182.328
sp|Q9D404|OXSM_MOUSE	Oxsm	OXSM_MOUSE 3-oxoacyl-[acyl-carrier-protein] synthase, mitochondrial	4	916.7	1207.56	1236.56	1295.21	1426.98	1305.08
sp|Q9D415-2|DLGP1_MOUSE	Dlgap1	DLGP1_MOUSE Isoform 2 of Disks large-associated protein 1	3	332.933	307.899	281.891	300.253	296.651	289.126
sp|Q9D479|UVSSA_MOUSE	Uvssa	UVSSA_MOUSE UV-stimulated scaffold protein A	2	329.71	298.923	335.192	326.507	328.986	301.175
sp|Q9D483|RPC3_MOUSE	Polr3c	RPC3_MOUSE DNA-directed RNA polymerase III subunit RPC3	2	317.843	329.11	284.656	358.387	362.082	362.823
sp|Q9D486|CMIP_MOUSE	Cmip	CMIP_MOUSE C-Maf-inducing protein	6	280.329	284.78	267.254	281.919	286.295	277.625
sp|Q9D4C5|EAF1_MOUSE	Eaf1	EAF1_MOUSE ELL-associated factor 1	1	72.0275	93.2485	66.5634	80.5191	90.6387	74.5404
sp|Q9D4C9|CLVS1_MOUSE	Clvs1	CLVS1_MOUSE Clavesin-1	1	178.288	187.46	172.697	183.384	191.479	198.99
sp|Q9D4F2|PPAC2_MOUSE	Ppapdc2	PPAC2_MOUSE Presqualene diphosphate phosphatase	2	92.2168	104.803	94.1101	96.3009	92.484	97.8523
sp|Q9D4F8|GCP4_MOUSE	Tubgcp4	GCP4_MOUSE Gamma-tubulin complex component 4	1	14.7306	15.5563	18.3391	21.2056	21.9886	18.8098
sp|Q9D4H1|EXOC2_MOUSE	Exoc2	EXOC2_MOUSE Exocyst complex component 2	9	1677.86	1527.1	1562.51	1533.59	1572.69	1495.42
sp|Q9D4H2|GCC1_MOUSE	Gcc1	GCC1_MOUSE GRIP and coiled-coil domain-containing protein 1	6	931.871	909.288	877.804	906.051	862.593	839.501
sp|Q9D4H4|AMOL1_MOUSE	Amotl1	AMOL1_MOUSE Angiomotin-like protein 1	3	196.647	166.243	165.144	171.649	176.238	162.972
sp|Q9D4H8|CUL2_MOUSE	Cul2	CUL2_MOUSE Cullin-2	19	2187.29	2047.25	2187.62	2253.23	2169.84	2144.33
sp|Q9D4H9-2|PHF14_MOUSE	Phf14	PHF14_MOUSE Isoform 2 of PHD finger protein 14	10	1319.14	1105.38	1254.92	1122.83	1215.09	1201.32
sp|Q9D4J7|PHF6_MOUSE	Phf6	PHF6_MOUSE PHD finger protein 6	2	42.1305	88.9487	47.463	47.3177	50.8002	62.4386
sp|Q9D4V0|EKI1_MOUSE	Etnk1	EKI1_MOUSE Ethanolamine kinase 1	3	469.707	398.648	445.94	424.299	425.313	459.207
sp|Q9D4V7|RABL3_MOUSE	Rabl3	RABL3_MOUSE Rab-like protein 3	3	196.444	151.032	130.53	143.014	136.186	148.305
sp|Q9D516|CC130_MOUSE	Ccdc130	CC130_MOUSE Coiled-coil domain-containing protein 130	1	42.008	35.5622	36.4172	35.2187	37.5804	48.6921
sp|Q9D517|PLCC_MOUSE	Agpat3	PLCC_MOUSE 1-acyl-sn-glycerol-3-phosphate acyltransferase gamma	11	1241.68	1247.16	1120.66	1328.33	1219.91	1439.07
sp|Q9D531|NXNL2_MOUSE	Nxnl2	NXNL2_MOUSE Nucleoredoxin-like protein 2	1	28.6637	35.2688	21.8614	32.1016	29.6992	30.4427
sp|Q9D554|SF3A3_MOUSE	Sf3a3	SF3A3_MOUSE Splicing factor 3A subunit 3	12	2461.19	2562.02	2990.03	2945	3099.54	3274.95
sp|Q9D5J6|SHPK_MOUSE	Shpk	SHPK_MOUSE Sedoheptulokinase	3	169.089	206.968	171.653	163.803	167.338	179.349
sp|Q9D5K4|S1PBP_MOUSE	S100pbp	S1PBP_MOUSE S100P-binding protein	3	187.109	196.861	202.942	202.936	187.133	207.46
sp|Q9D5T0|ATAD1_MOUSE	Atad1	ATAD1_MOUSE ATPase family AAA domain-containing protein 1	2	465.247	486.841	458.094	459.047	478.469	517.517
sp|Q9D5V5|CUL5_MOUSE	Cul5	CUL5_MOUSE Cullin-5	25	4107.67	4265.31	3914.33	4274.46	4189.2	4258.45
sp|Q9D5V6|SYAP1_MOUSE	Syap1	SYAP1_MOUSE Synapse-associated protein 1	6	526.664	761.096	703.109	777.658	725.53	821.701
sp|Q9D658|TP4A3_MOUSE	Ptp4a3	TP4A3_MOUSE Protein tyrosine phosphatase type IVA 3	3	166.201	192.852	173.78	211.377	224.138	229.018
sp|Q9D662|SC23B_MOUSE	Sec23b	SC23B_MOUSE Protein transport protein Sec23B	16	2003.17	1939.17	1978.81	2016.09	2051.84	1955.34
sp|Q9D666|SUN1_MOUSE	Sun1	SUN1_MOUSE SUN domain-containing protein 1	8	473.261	513.476	402.426	430.875	480.97	454.403
sp|Q9D684|RIN2_MOUSE	Rin2	RIN2_MOUSE Ras and Rab interactor 2	2	156.238	162.031	119.353	143.474	155.246	141.108
sp|Q9D6F9|TBB4A_MOUSE	Tubb4a	TBB4A_MOUSE Tubulin beta-4A chain	6	2037.71	1851.4	2376.61	1855.37	1901.85	1821.43
sp|Q9D6G9|CKLF5_MOUSE	Cmtm5	CKLF5_MOUSE CKLF-like MARVEL transmembrane domain-containing protein 5	1	33.0203	29.2545	25.6534	28.4616	23.9545	33.9991
sp|Q9D6H2|IFT25_MOUSE	Hspb11	IFT25_MOUSE Intraflagellar transport protein 25 homolog	6	755.183	728.887	690.792	754.275	811.598	661.818
sp|Q9D6H5|ZDHC4_MOUSE	Zdhhc4	ZDHC4_MOUSE Probable palmitoyltransferase ZDHHC4	1	65.8406	69.2437	65.6226	72.7767	72.395	63.2319
sp|Q9D6J3|CCD94_MOUSE	Ccdc94	CCD94_MOUSE Coiled-coil domain-containing protein 94	6	488.122	485.977	532.34	489.28	529.281	548.914
sp|Q9D6J5|NDUB8_MOUSE	Ndufb8	NDUB8_MOUSE NADH dehydrogenase [ubiquinone] 1 beta subcomplex subunit 8, mitochondrial	7	390.547	426.147	348.913	372.828	406.83	390.786
sp|Q9D6J6|NDUV2_MOUSE	Ndufv2	NDUV2_MOUSE NADH dehydrogenase [ubiquinone] flavoprotein 2, mitochondrial	12	1907.56	1831.21	1490.4	1687.57	1777.82	1691.76
sp|Q9D6K5|SYJ2B_MOUSE	Synj2bp	SYJ2B_MOUSE Synaptojanin-2-binding protein	3	393.432	336.97	369.178	329.242	322.31	307.16
sp|Q9D6K7|TTC33_MOUSE	Ttc33	TTC33_MOUSE Tetratricopeptide repeat protein 33	3	227.981	236.244	215.081	237.165	226.598	219.337
sp|Q9D6K8|FUND2_MOUSE	Fundc2	FUND2_MOUSE FUN14 domain-containing protein 2	3	797.643	862.128	908.792	973.506	885.705	1128.22
sp|Q9D6K9|CERS5_MOUSE	Cers5	CERS5_MOUSE Ceramide synthase 5	1	18.8902	40.5248	58.817	59.033	48.0696	83.1909
sp|Q9D6L8|PPIL3_MOUSE	Ppil3	PPIL3_MOUSE Peptidyl-prolyl cis-trans isomerase-like 3	4	241.874	288.469	239.277	264.551	249.973	241.339
sp|Q9D6M3|GHC1_MOUSE	Slc25a22	GHC1_MOUSE Mitochondrial glutamate carrier 1	11	1045.27	1023.02	1315.08	1082.12	1050.45	1084.34
sp|Q9D6N5|NC2A_MOUSE	Drap1	NC2A_MOUSE Dr1-associated corepressor	8	1109.97	1120.76	1015.56	1119.2	1169.85	1091.83
sp|Q9D6R2|IDH3A_MOUSE	Idh3a	IDH3A_MOUSE Isocitrate dehydrogenase [NAD] subunit alpha, mitochondrial	12	1231.61	1999.99	1422.27	1528.2	1522.52	1550.67
sp|Q9D6S7|RRFM_MOUSE	Mrrf	RRFM_MOUSE Ribosome-recycling factor, mitochondrial	5	689.885	771.848	664.186	802.445	801.253	920.139
sp|Q9D6T0|NOSIP_MOUSE	Nosip	NOSIP_MOUSE Nitric oxide synthase-interacting protein	8	1460.73	1488.94	1445.65	1431.16	1431.75	1483.59
sp|Q9D6U8|F162A_MOUSE	Fam162a	F162A_MOUSE Protein FAM162A	4	702.399	653.465	647.411	780.392	888.509	822.298
sp|Q9D6W8|CQ059_MOUSE	Borcs6	CQ059_MOUSE Uncharacterized protein C17orf59 homolog	4	319.972	336.92	350.922	346.977	346.51	322.304
sp|Q9D6Y7|MSRA_MOUSE	Msra	MSRA_MOUSE Mitochondrial peptide methionine sulfoxide reductase	17	1127.34	1254.75	1164.49	1243.62	1227.41	1229.88
sp|Q9D6Y9|GLGB_MOUSE	Gbe1	GLGB_MOUSE 1,4-alpha-glucan-branching enzyme	14	2403.36	2660.61	2351.25	2339.94	2491.79	2481.53
sp|Q9D6Z1|NOP56_MOUSE	Nop56	NOP56_MOUSE Nucleolar protein 56	23	4396.17	4592.94	4603.22	4845.78	4923.77	4990.99
sp|Q9D700|DUS26_MOUSE	Dusp26	DUS26_MOUSE Dual specificity protein phosphatase 26	1	20.8505	23.2171	17.0368	21.5245	20.5039	26.1758
sp|Q9D706|RPAP3_MOUSE	Rpap3	RPAP3_MOUSE RNA polymerase II-associated protein 3	11	1297.73	1301.45	1223.24	1324.11	1308.17	1334.33
sp|Q9D710|TMX2_MOUSE	Tmx2	TMX2_MOUSE Thioredoxin-related transmembrane protein 2	11	1507.29	1391.36	1481.21	1458.36	1370.61	1490.33
sp|Q9D711|PIR_MOUSE	Pir	PIR_MOUSE Pirin	1	243.163	273.611	172.417	204.37	212.392	178.876
sp|Q9D720|NSE1_MOUSE	Nsmce1	NSE1_MOUSE Non-structural maintenance of chromosomes element 1 homolog	1	149.404	128.963	235.003	152.447	159.664	166.419
sp|Q9D735|CS043_MOUSE	Trir	CS043_MOUSE Uncharacterized protein C19orf43 homolog	3	503.463	471.901	450.798	473.909	475.642	425.444
sp|Q9D753|EXOS8_MOUSE	Exosc8	EXOS8_MOUSE Exosome complex component RRP43	9	884.358	1046.29	1108.25	1114.85	1238.36	1186.43
sp|Q9D757|DAPL1_MOUSE	Dapl1	DAPL1_MOUSE Death-associated protein-like 1	1	100.065	146.974	92.6343	142.218	131.002	183.875
sp|Q9D773|RM02_MOUSE	Mrpl2	RM02_MOUSE 39S ribosomal protein L2, mitochondrial	7	618.259	738.789	721.771	653.559	705.063	749.54
sp|Q9D787|PPIL2_MOUSE	Ppil2	PPIL2_MOUSE Peptidyl-prolyl cis-trans isomerase-like 2	9	1527.46	1525.98	1509.37	1584.5	1608.88	1474.59
sp|Q9D7B1|DUS2L_MOUSE	Dus2	DUS2L_MOUSE tRNA-dihydrouridine(20) synthase [NAD(P)+]-like	1	216.115	216.292	197.479	232.431	214.362	232.203
sp|Q9D7B6|ACAD8_MOUSE	Acad8	ACAD8_MOUSE Isobutyryl-CoA dehydrogenase, mitochondrial	21	3882.57	3800.6	4080	3907.51	4189.66	3684.57
sp|Q9D7E3|OVCA2_MOUSE	Ovca2	OVCA2_MOUSE Ovarian cancer-associated gene 2 protein homolog	2	121.57	139.718	126.205	147.532	128.424	140.645
sp|Q9D7G0|PRPS1_MOUSE	Prps1	PRPS1_MOUSE Ribose-phosphate pyrophosphokinase 1	4	398.025	353.012	344.106	394.457	384.814	413.69
sp|Q9D7H3|RTCA_MOUSE	RtcA	RTCA_MOUSE RNA 3'-terminal phosphate cyclase	13	1215.99	1238.88	1197.66	1255.76	1276.63	1233.07
sp|Q9D7I5|LHPP_MOUSE	Lhpp	LHPP_MOUSE Phospholysine phosphohistidine inorganic pyrophosphate phosphatase	4	1106.48	1137.98	1194.35	1185.37	1167.76	1260.81
sp|Q9D7K5|AT5SL_MOUSE	Atp5sl	AT5SL_MOUSE ATP synthase subunit s-like protein	1	49.2853	57.4557	57.2941	50.4629	52.3664	56.7701
sp|Q9D7M1|GID8_MOUSE	Gid8	GID8_MOUSE Glucose-induced degradation protein 8 homolog	1	20.4011	32.1024	21.3379	27.3549	27.1107	27.1559
sp|Q9D7M8|RPB4_MOUSE	Polr2d	RPB4_MOUSE DNA-directed RNA polymerase II subunit RPB4	1	34.9003	43.0398	33.8275	46.4451	39.3132	59.4961
sp|Q9D7N3|RT09_MOUSE	Mrps9	RT09_MOUSE 28S ribosomal protein S9, mitochondrial	5	308.334	380.267	366.09	393.649	364.487	427.18
sp|Q9D7N6|RM30_MOUSE	Mrpl30	RM30_MOUSE 39S ribosomal protein L30, mitochondrial	2	546.761	630.51	526.459	633.401	632.782	684.23
sp|Q9D7N9|APMAP_MOUSE	Apmap	APMAP_MOUSE Adipocyte plasma membrane-associated protein	9	1713.56	1498.79	1554.28	1469.89	1428.96	1499
sp|Q9D7P6|ISCU_MOUSE	Iscu	ISCU_MOUSE Iron-sulfur cluster assembly enzyme ISCU, mitochondrial	3	706.663	731.63	696.035	759.278	754.081	754.402
sp|Q9D7S7|RL22L_MOUSE	Rpl22l1	RL22L_MOUSE 60S ribosomal protein L22-like 1	1	82.7018	79.5889	84.9379	83.8301	91.1387	87.2146
sp|Q9D7S9|CHMP5_MOUSE	Chmp5	CHMP5_MOUSE Charged multivesicular body protein 5	5	183.521	289.212	235.235	270.974	231.498	256.446
sp|Q9D7X3|DUS3_MOUSE	Dusp3	DUS3_MOUSE Dual specificity protein phosphatase 3	7	626.62	593.507	580.194	600.11	526.981	651.782
sp|Q9D7Y9|SLX4I_MOUSE	Slx4ip	SLX4I_MOUSE Protein SLX4IP	2	86.0031	92.6581	89.5894	90.2927	91.2795	91.9258
sp|Q9D7Z3|NOL7_MOUSE	Nol7	NOL7_MOUSE Nucleolar protein 7	1	12.6112	23.0613	25.1502	24.8458	23.7298	25.0123
sp|Q9D819|IPYR_MOUSE	Ppa1	IPYR_MOUSE Inorganic pyrophosphatase	14	2452.49	3098.74	2415.77	2928.21	2732.23	2950.46
sp|Q9D820|PRXD1_MOUSE	Prorsd1	PRXD1_MOUSE Prolyl-tRNA synthetase associated domain-containing protein 1	3	339.534	373.889	317.929	382.828	366.753	449.847
sp|Q9D823|RL37_MOUSE	Rpl37	RL37_MOUSE 60S ribosomal protein L37	1	102.615	123.879	97.0035	107.095	84.4794	107.31
sp|Q9D826|SOX_MOUSE	Pipox	SOX_MOUSE Peroxisomal sarcosine oxidase	1	49.7772	38.6713	36.0805	36.0073	44.9163	44.4142
sp|Q9D832|DNJB4_MOUSE	Dnajb4	DNJB4_MOUSE DnaJ homolog subfamily B member 4	3	230.679	177.727	210.952	233.399	205.143	194.234
sp|Q9D842|APLF_MOUSE	Aplf	APLF_MOUSE Aprataxin and PNK-like factor	2	264.462	222.318	243.529	264.045	265.415	239.754
sp|Q9D850|TMM68_MOUSE	Tmem68	TMM68_MOUSE Transmembrane protein 68	1	47.5486	48.5593	45.9859	43.1734	45.8897	56.7698
sp|Q9D853|MET10_MOUSE	Mettl10	MET10_MOUSE Methyltransferase-like protein 10	8	2558.14	2983.23	2772.21	2751.77	2819.91	2774.06
sp|Q9D855|QCR7_MOUSE	Uqcrb	QCR7_MOUSE Cytochrome b-c1 complex subunit 7	3	254.972	309.236	265.747	305.094	249.366	315.536
sp|Q9D864|ARP6_MOUSE	Actr6	ARP6_MOUSE Actin-related protein 6	6	497.936	439.383	500.177	486.753	487.323	490.462
sp|Q9D868-2|PPIH_MOUSE	Ppih	PPIH_MOUSE Isoform 2 of Peptidyl-prolyl cis-trans isomerase H	10	983.982	1002.15	984.426	1002.89	973.105	957.256
sp|Q9D880|TIM50_MOUSE	Timm50	TIM50_MOUSE Mitochondrial import inner membrane translocase subunit TIM50	5	925.31	966.875	882.864	932.543	942.468	974.178
sp|Q9D882|CJ035_MOUSE	Fam241b	CJ035_MOUSE Uncharacterized protein C10orf35 homolog	1	63.6481	63.8567	57.8996	60.1314	63.2418	57.3098
sp|Q9D883|U2AF1_MOUSE	U2af1	U2AF1_MOUSE Splicing factor U2AF 35 kDa subunit	8	1286.96	1347.19	1385.47	1301.19	1306.33	1295.73
sp|Q9D892|ITPA_MOUSE	Itpa	ITPA_MOUSE Inosine triphosphate pyrophosphatase	16	1624.65	1706.58	1580.99	1676.43	1633.32	1508.88
sp|Q9D898|ARP5L_MOUSE	Arpc5l	ARP5L_MOUSE Actin-related protein 2/3 complex subunit 5-like protein	3	296.979	290.861	274.834	309.243	248.18	322.671
sp|Q9D8B3|CHM4B_MOUSE	Chmp4b	CHM4B_MOUSE Charged multivesicular body protein 4b	7	775.638	1125.86	1102.35	1115.9	979.973	1239.21
sp|Q9D8B7|JAM3_MOUSE	Jam3	JAM3_MOUSE Junctional adhesion molecule C	4	1027.56	935.062	1007.83	966.23	937.715	991.559
sp|Q9D8C6|MED11_MOUSE	Med11	MED11_MOUSE Mediator of RNA polymerase II transcription subunit 11	1	49.3578	45.4305	41.7277	52.4811	50.3345	63.3642
sp|Q9D8E6|RL4_MOUSE	Rpl4	RL4_MOUSE 60S ribosomal protein L4	33	6510.91	6267.19	5678.3	6113.55	5606.56	6204.32
sp|Q9D8F1|ALKB4_MOUSE	Alkbh4	ALKB4_MOUSE Alpha-ketoglutarate-dependent dioxygenase alkB homolog 4	1	18.4504	16.9006	22.8944	17.7255	21.4744	23.1805
sp|Q9D8L5|CCD91_MOUSE	Ccdc91	CCD91_MOUSE Coiled-coil domain-containing protein 91	3	244.87	218.849	247.046	244.828	203.366	227.523
sp|Q9D8M4|RL7L_MOUSE	Rpl7l1	RL7L_MOUSE 60S ribosomal protein L7-like 1	1	117.895	126.019	136.219	139.317	146.824	161.962
sp|Q9D8M7|PHF10_MOUSE	Phf10	PHF10_MOUSE PHD finger protein 10	4	297.382	262.989	268.07	262.416	263.224	232.549
sp|Q9D8N0|EF1G_MOUSE	Eef1g	EF1G_MOUSE Elongation factor 1-gamma	22	2556.32	2650.41	2750.43	2539.95	2500.25	2581.46
sp|Q9D8N2|FA45A_MOUSE	Fam45a	FA45A_MOUSE Protein FAM45A	5	563.963	577.793	498.604	608.456	563.861	602.42
sp|Q9D8P7|TF3C6_MOUSE	Gtf3c6	TF3C6_MOUSE General transcription factor 3C polypeptide 6	9	676.959	742.684	852.94	833.936	793.929	772.682
sp|Q9D8S3|ARFG3_MOUSE	Arfgap3	ARFG3_MOUSE ADP-ribosylation factor GTPase-activating protein 3	7	665.943	747.195	754.205	759.036	763.848	761.549
sp|Q9D8S9|BOLA1_MOUSE	Bola1	BOLA1_MOUSE BolA-like protein 1	5	655.817	965.972	887.92	833.091	761.595	866.266
sp|Q9D8T4|TV23B_MOUSE	Tvp23b	TV23B_MOUSE Golgi apparatus membrane protein TVP23 homolog B	1	194.109	167.893	191.798	217.46	165.112	190.855
sp|Q9D8T7|SLIRP_MOUSE	Slirp	SLIRP_MOUSE SRA stem-loop-interacting RNA-binding protein, mitochondrial	2	149.411	138.517	173.945	139.404	149.697	163.256
sp|Q9D8U7|DTWD1_MOUSE	Dtwd1	DTWD1_MOUSE DTW domain-containing protein 1	1	23.6084	24.6102	28.4251	25.0029	30.879	22.879
sp|Q9D8U8|SNX5_MOUSE	Snx5	SNX5_MOUSE Sorting nexin-5	3	104.777	146.343	159.725	170.282	155.056	235.737
sp|Q9D8V0-4|HM13_MOUSE	Hm13	HM13_MOUSE Isoform 4 of Minor histocompatibility antigen H13	6	902.164	910.114	866.946	955.287	985.561	1018.64
sp|Q9D8W5|PSD12_MOUSE	Psmd12	PSD12_MOUSE 26S proteasome non-ATPase regulatory subunit 12	15	1647.05	1841.54	1752.12	1838.94	1937.61	2106.04
sp|Q9D8X1|CUTC_MOUSE	Cutc	CUTC_MOUSE Copper homeostasis protein cutC homolog	5	271.156	277.33	268.582	287.234	216.275	263.117
sp|Q9D8X2|CC124_MOUSE	Ccdc124	CC124_MOUSE Coiled-coil domain-containing protein 124	2	388.256	441.753	509.027	563.417	337.272	519.553
sp|Q9D8Y0|EFHD2_MOUSE	Efhd2	EFHD2_MOUSE EF-hand domain-containing protein D2	3	357.687	425.964	339.158	382.457	378.957	428.211
sp|Q9D8Y1|T126A_MOUSE	Tmem126a	T126A_MOUSE Transmembrane protein 126A	1	34.5523	35.9344	32.5595	29.1082	35.1878	36.1119
sp|Q9D8Z1|ASCC1_MOUSE	Ascc1	ASCC1_MOUSE Activating signal cointegrator 1 complex subunit 1	3	760.17	743.205	716.768	717.856	713.243	678.2
sp|Q9D902|T2EB_MOUSE	Gtf2e2	T2EB_MOUSE General transcription factor IIE subunit 2	4	486.645	530.886	460.557	566.407	497.596	591.265
sp|Q9D903|EBP2_MOUSE	Ebna1bp2	EBP2_MOUSE Probable rRNA-processing protein EBP2	5	909.892	762.805	801.677	692.354	757.882	702.098
sp|Q9D906|ATG7_MOUSE	Atg7	ATG7_MOUSE Ubiquitin-like modifier-activating enzyme ATG7	16	2266.28	2129.78	2144.17	2284.69	2096.84	2066.23
sp|Q9D920|L12R1_MOUSE	Loh12cr1	L12R1_MOUSE Loss of heterozygosity 12 chromosomal region 1 protein homolog	1	348.164	430.437	374.567	398.969	385.758	460.085
sp|Q9D924|ISCA1_MOUSE	Isca1	ISCA1_MOUSE Iron-sulfur cluster assembly 1 homolog, mitochondrial	2	150.13	128.143	115.044	122.2	117.405	118.774
sp|Q9D958|SPCS1_MOUSE	Spcs1	SPCS1_MOUSE Signal peptidase complex subunit 1	2	249.921	221.707	230.909	240.996	254.523	262.612
sp|Q9D964|GATM_MOUSE	Gatm	GATM_MOUSE Glycine amidinotransferase, mitochondrial	3	439.846	784.541	623.323	299.443	814.117	820.816
sp|Q9D967|MGDP1_MOUSE	Mdp1	MGDP1_MOUSE Magnesium-dependent phosphatase 1	8	552.972	552.912	560.74	589.642	554.625	614.651
sp|Q9D9E0|S22AH_MOUSE	Slc22a17	S22AH_MOUSE Solute carrier family 22 member 17	2	183.589	149.823	150.628	171.222	135.469	165.764
sp|Q9D9H8|CB069_MOUSE	C2orf69	CB069_MOUSE UPF0565 protein C2orf69 homolog	1	89.8311	85.1704	97.3196	74.9064	83.4557	78.3424
sp|Q9D9K3|AVEN_MOUSE	Aven	AVEN_MOUSE Cell death regulator Aven	1	30.6539	33.9825	38.8022	43.4021	32.6838	47.4646
sp|Q9D9M2|UBP12_MOUSE	Usp12	UBP12_MOUSE Ubiquitin carboxyl-terminal hydrolase 12	1	14.0882	23.3233	16.3591	19.3076	19.0372	17.793
sp|Q9D9M5|PHOP2_MOUSE	Phospho2	PHOP2_MOUSE Pyridoxal phosphate phosphatase PHOSPHO2	2	272.409	248.684	254.216	260.34	259.007	282.06
sp|Q9D9N8|PADC1_MOUSE	Pradc1	PADC1_MOUSE Protease-associated domain-containing protein 1	1	83.1343	76.9386	77.502	80.514	81.7738	82.9214
sp|Q9D9V3|ECHD1_MOUSE	Echdc1	ECHD1_MOUSE Ethylmalonyl-CoA decarboxylase	5	177.9	210.238	174.147	192.332	197.801	211.21
sp|Q9D9V7|DEN6B_MOUSE	Dennd6b	DEN6B_MOUSE Protein DENND6B	1	55.5495	61.934	62.4173	73.047	59.7867	58.1955
sp|Q9D9Z5|DDA1_MOUSE	Dda1	DDA1_MOUSE DET1- and DDB1-associated protein 1	2	97.1503	100.906	88.6312	103.171	99.0631	105.778
sp|Q9DA19|CIR1_MOUSE	Cir1	CIR1_MOUSE Corepressor interacting with RBPJ 1	2	173.392	147.284	160.479	151.501	163.834	150.503
sp|Q9DA69|IFT43_MOUSE	Ift43	IFT43_MOUSE Intraflagellar transport protein 43 homolog	1	32.64	32.2843	46.5806	39.156	41.9165	42.9569
sp|Q9DA75|MFS2A_MOUSE	Mfsd2a	MFS2A_MOUSE Major facilitator superfamily domain-containing protein 2A	1	27.2621	28.2263	27.114	25.5764	21.4077	20.2658
sp|Q9DAA6|EXOS1_MOUSE	Exosc1	EXOS1_MOUSE Exosome complex component CSL4	1	297.745	340.579	311.846	327.338	347.366	319.648
sp|Q9DAI2|IFT22_MOUSE	Ift22	IFT22_MOUSE Intraflagellar transport protein 22 homolog	11	1079.59	1066.7	1038.02	1112.26	1058.59	1066.9
sp|Q9DAJ4|WDR83_MOUSE	Wdr83	WDR83_MOUSE WD repeat domain-containing protein 83	5	641.944	726.987	694.972	720.17	755.57	721.38
sp|Q9DAJ5|DLRB2_MOUSE	Dynlrb2	DLRB2_MOUSE Dynein light chain roadblock-type 2	1	54.1335	80.1427	56.5851	68.5184	72.1456	75.2266
sp|Q9DAK4|FBP12_MOUSE	Fabp12	FBP12_MOUSE Fatty acid-binding protein 12	3	119.393	108.087	104.993	108.203	116.443	119.644
sp|Q9DAK9|PHP14_MOUSE	Phpt1	PHP14_MOUSE 14 kDa phosphohistidine phosphatase	8	917.003	937.192	921.603	849.952	877.087	895.708
sp|Q9DAM5|TPC_MOUSE	Slc25a19	TPC_MOUSE Mitochondrial thiamine pyrophosphate carrier	2	100.031	128.837	104.907	120.798	106.553	109.241
sp|Q9DAM7|TM263_MOUSE	Tmem263	TM263_MOUSE Transmembrane protein 263	9	1010.96	892.425	910.088	991.215	944.735	890.456
sp|Q9DAR7|DCPS_MOUSE	Dcps	DCPS_MOUSE m7GpppX diphosphatase	8	1510.4	1691	1437.33	1721.3	1760.15	1706.68
sp|Q9DAS9|GBG12_MOUSE	Gng12	GBG12_MOUSE Guanine nucleotide-binding protein G(I)/G(S)/G(O) subunit gamma-12	3	444.135	702.288	602.212	692.595	543.548	678.915
sp|Q9DAT2|MRGBP_MOUSE	Mrgbp	MRGBP_MOUSE MRG/MORF4L-binding protein	2	234.024	191.89	179.243	183.171	187.235	182.665
sp|Q9DAT5|MTU1_MOUSE	Trmu	MTU1_MOUSE Mitochondrial tRNA-specific 2-thiouridylase 1	7	588.221	612.764	579.044	613.926	656.665	603.141
sp|Q9DAU1|CNPY3_MOUSE	Cnpy3	CNPY3_MOUSE Protein canopy homolog 3	4	578.423	715.763	645.489	746.127	588.135	667.851
sp|Q9DAU9|ZN654_MOUSE	Znf654	ZN654_MOUSE Zinc finger protein 654	6	475.25	407.388	507.107	411.2	403.945	389.549
sp|Q9DAW6|PRP4_MOUSE	Prpf4	PRP4_MOUSE U4/U6 small nuclear ribonucleoprotein Prp4	23	3514.55	3798.2	3572.51	3726.07	3810.96	3629.17
sp|Q9DAW9|CNN3_MOUSE	Cnn3	CNN3_MOUSE Calponin-3	10	1343.19	1186.58	1226.39	1211.35	1314.43	1255.03
sp|Q9DAX2|LPP2_MOUSE	Ppap2c	LPP2_MOUSE Lipid phosphate phosphohydrolase 2	2	267.312	209.124	198.82	209.585	171.704	157.694
sp|Q9DAX9|APBP2_MOUSE	Appbp2	APBP2_MOUSE Amyloid protein-binding protein 2	5	568.844	573.097	531.436	552.892	601.846	592.15
sp|Q9DAZ9|ZFY19_MOUSE	Zfyve19	ZFY19_MOUSE Zinc finger FYVE domain-containing protein 19	3	328.464	289.18	426.796	257.016	304.994	303.011
sp|Q9DB00|GON4L_MOUSE	Gon4l	GON4L_MOUSE GON-4-like protein	4	285.049	268.388	284.959	286.665	291.878	276.484
sp|Q9DB05|SNAA_MOUSE	Napa	SNAA_MOUSE Alpha-soluble NSF attachment protein	13	2309.27	2601.76	2309.17	2445.57	2600.11	2720.43
sp|Q9DB07|IFT46_MOUSE	Ift46	IFT46_MOUSE Intraflagellar transport protein 46 homolog	1	108.263	136.482	103.973	132.324	127.325	123.986
sp|Q9DB15|RM12_MOUSE	Mrpl12	RM12_MOUSE 39S ribosomal protein L12, mitochondrial	1	68.8287	115.134	86.6299	108.867	95.3095	115.544
sp|Q9DB16|CB39L_MOUSE	Cab39l	CB39L_MOUSE Calcium-binding protein 39-like	1	161.622	192.672	140.577	201.288	223.742	211.466
sp|Q9DB20|ATPO_MOUSE	Atp5o	ATPO_MOUSE ATP synthase subunit O, mitochondrial	7	594.892	700.118	562.221	619.303	640.425	762.218
sp|Q9DB25|ALG5_MOUSE	Alg5	ALG5_MOUSE Dolichyl-phosphate beta-glucosyltransferase	3	317.574	401.575	338.28	377.759	426.005	461.176
sp|Q9DB26|PHYD1_MOUSE	Phyhd1	PHYD1_MOUSE Phytanoyl-CoA dioxygenase domain-containing protein 1	5	501.637	433.121	367.332	467.596	475.687	504.661
sp|Q9DB27|MCTS1_MOUSE	Mcts1	MCTS1_MOUSE Malignant T-cell-amplified sequence 1	3	511.309	502.965	596.048	543.318	538.512	644.488
sp|Q9DB28|POP5_MOUSE	Pop5	POP5_MOUSE Ribonuclease P/MRP protein subunit POP5	1	21.0977	23.3319	13.79	16.7733	20.4267	13.8358
sp|Q9DB29|IAH1_MOUSE	Iah1	IAH1_MOUSE Isoamyl acetate-hydrolyzing esterase 1 homolog	6	454.217	538.154	490.358	527.475	529.247	559.499
sp|Q9DB30|PHKG2_MOUSE	Phkg2	PHKG2_MOUSE Phosphorylase b kinase gamma catalytic chain, liver/testis isoform	1	152.082	154.809	146.125	148.267	164.962	152.206
sp|Q9DB32|HAGHL_MOUSE	Haghl	HAGHL_MOUSE Hydroxyacylglutathione hydrolase-like protein	1	43.2347	36.023	34.1412	36.0786	36.864	42.6059
sp|Q9DB34|CHM2A_MOUSE	Chmp2a	CHM2A_MOUSE Charged multivesicular body protein 2a	2	144.982	173.245	169.175	183.766	173.303	219.747
sp|Q9DB38|ZN580_MOUSE	Znf580	ZN580_MOUSE Zinc finger protein 580	2	153.993	154.443	152.457	151.238	161.498	155.042
sp|Q9DB40|MED27_MOUSE	Med27	MED27_MOUSE Mediator of RNA polymerase II transcription subunit 27	3	312.964	331.533	316.037	327.032	364.311	376.301
sp|Q9DB42|ZN593_MOUSE	Znf593	ZN593_MOUSE Zinc finger protein 593	1	31.5042	25.8648	26.2379	32.4112	34.3373	23.1013
sp|Q9DB43|ZFPL1_MOUSE	Zfpl1	ZFPL1_MOUSE Zinc finger protein-like 1	3	269.006	243.917	263.558	281.079	281.757	282.901
sp|Q9DB50|AP1S2_MOUSE	Ap1s2	AP1S2_MOUSE AP-1 complex subunit sigma-2	1	156.506	209.423	177.178	195.794	193.062	227.94
sp|Q9DB52|F122A_MOUSE	Fam122a	F122A_MOUSE Protein FAM122A	6	293.831	337.489	267.409	269.188	284.422	281.862
sp|Q9DB60|PGFS_MOUSE	Fam213b	PGFS_MOUSE Prostamide/prostaglandin F synthase	4	238.802	289.549	312.788	287.233	267.469	304.897
sp|Q9DB73|NB5R1_MOUSE	Cyb5r1	NB5R1_MOUSE NADH-cytochrome b5 reductase 1	4	215.566	223.084	217.028	235.639	196.734	207.05
sp|Q9DB77|QCR2_MOUSE	Uqcrc2	QCR2_MOUSE Cytochrome b-c1 complex subunit 2, mitochondrial	17	4505.7	4572.67	4265.67	4570.94	4707.51	4816.83
sp|Q9DB85|RRP8_MOUSE	Rrp8	RRP8_MOUSE Ribosomal RNA-processing protein 8	2	818.594	710.896	799.207	779.641	733.828	880.553
sp|Q9DB90|SMG9_MOUSE	Smg9	SMG9_MOUSE Protein SMG9	4	217.225	190.311	250.974	243.907	221.288	246.489
sp|Q9DB91|MED29_MOUSE	Med29	MED29_MOUSE Mediator of RNA polymerase II transcription subunit 29	4	373.131	334.456	305.434	340.324	358.02	377.441
sp|Q9DB96|NGDN_MOUSE	Ngdn	NGDN_MOUSE Neuroguidin	2	101.274	97.1235	91.5292	91.4655	106.475	92.9767
sp|Q9DB98|LENG1_MOUSE	Leng1	LENG1_MOUSE Leukocyte receptor cluster member 1 homolog	2	56.2122	71.118	64.5346	68.1275	60.2394	63.6542
sp|Q9DBA9|TF2H1_MOUSE	Gtf2h1	TF2H1_MOUSE General transcription factor IIH subunit 1	4	122.812	112.028	97.0535	119.295	122.915	121.124
sp|Q9DBB1|DUS6_MOUSE	Dusp6	DUS6_MOUSE Dual specificity protein phosphatase 6	1	19.2123	27.5008	18.7065	21.5079	22.9743	18.4582
sp|Q9DBB4|NAA16_MOUSE	Naa16	NAA16_MOUSE N-alpha-acetyltransferase 16, NatA auxiliary subunit	2	218.39	210.166	321.028	249.746	248.467	236.633
sp|Q9DBB8|DHDH_MOUSE	Dhdh	DHDH_MOUSE Trans-1,2-dihydrobenzene-1,2-diol dehydrogenase	10	1365	1475.52	1385.36	1456.12	1319.36	1306.28
sp|Q9DBC0|SELO_MOUSE	Selo	SELO_MOUSE Selenoprotein O	5	925.071	1009.31	989.653	987.654	952.665	896.539
sp|Q9DBC3|CMTR1_MOUSE	Cmtr1	CMTR1_MOUSE Cap-specific mRNA (nucleoside-2'-O-)-methyltransferase 1	15	2630.45	2501.07	2561.26	2591.77	2635.07	2512.14
sp|Q9DBC7|KAP0_MOUSE	Prkar1a	KAP0_MOUSE cAMP-dependent protein kinase type I-alpha regulatory subunit	12	1325.43	1386.97	1473.27	1403.35	1336.23	1447.23
sp|Q9DBD5|PELP1_MOUSE	Pelp1	PELP1_MOUSE Proline-, glutamic acid- and leucine-rich protein 1	17	1966.9	1570.95	1943.77	1634.51	1723.91	1454.42
sp|Q9DBE0|CSAD_MOUSE	Csad	CSAD_MOUSE Cysteine sulfinic acid decarboxylase	4	367.428	356.035	301.889	345.231	346.788	343.234
sp|Q9DBE8|ALG2_MOUSE	Alg2	ALG2_MOUSE Alpha-1,3/1,6-mannosyltransferase ALG2	14	1841	1846.64	1652.72	1661.6	1665.38	1786.01
sp|Q9DBE9|SPB1_MOUSE	Ftsj3	SPB1_MOUSE pre-rRNA processing protein FTSJ3	8	541.783	515.052	537.906	540.822	544.206	543.67
sp|Q9DBF1|AL7A1_MOUSE	Aldh7a1	AL7A1_MOUSE Alpha-aminoadipic semialdehyde dehydrogenase	11	1662.93	1559.91	1511.66	1574.83	1608.58	1562.92
sp|Q9DBF7|CWC25_MOUSE	Cwc25	CWC25_MOUSE Pre-mRNA-splicing factor CWC25 homolog	1	36.913	25.3032	24.7615	23.9274	25.8358	21.1838
sp|Q9DBG3|AP2B1_MOUSE	Ap2b1	AP2B1_MOUSE AP-2 complex subunit beta	40	5937.55	6787.82	6043.3	6883.8	6392.55	6459.33
sp|Q9DBG5|PLIN3_MOUSE	Plin3	PLIN3_MOUSE Perilipin-3	6	566.802	588.662	411.52	528.63	555.939	608.295
sp|Q9DBG6|RPN2_MOUSE	Rpn2	RPN2_MOUSE Dolichyl-diphosphooligosaccharide--protein glycosyltransferase subunit 2	25	2894.81	2887.01	2938.45	3004.79	3078.51	2997.79
sp|Q9DBG7|SRPR_MOUSE	Srpr	SRPR_MOUSE Signal recognition particle receptor subunit alpha	11	1373.72	1241.71	1324.11	1297.23	1293.69	1191.82
sp|Q9DBG9|TX1B3_MOUSE	Tax1bp3	TX1B3_MOUSE Tax1-binding protein 3	1	469.548	522.423	467.523	543.048	549.466	560.111
sp|Q9DBH0|WWP2_MOUSE	Wwp2	WWP2_MOUSE NEDD4-like E3 ubiquitin-protein ligase WWP2	6	526.047	643.588	592.601	600.986	618.117	576.543
sp|Q9DBH5|LMAN2_MOUSE	Lman2	LMAN2_MOUSE Vesicular integral-membrane protein VIP36	11	2733.78	2411.1	2408.97	2509.29	2616.7	2480.33
sp|Q9DBJ1|PGAM1_MOUSE	Pgam1	PGAM1_MOUSE Phosphoglycerate mutase 1	27	3330.17	4037.91	4425.95	4145.64	4292.39	4949.51
sp|Q9DBL1|ACDSB_MOUSE	Acadsb	ACDSB_MOUSE Short/branched chain specific acyl-CoA dehydrogenase, mitochondrial	11	1035.34	1098.26	1017.28	1105.9	1112.29	1170.01
sp|Q9DBL2|GDAP2_MOUSE	Gdap2	GDAP2_MOUSE Ganglioside-induced differentiation-associated protein 2	3	366.617	378.348	379.987	401.796	407.447	427.764
sp|Q9DBL7|COASY_MOUSE	Coasy	COASY_MOUSE Bifunctional coenzyme A synthase	11	685.205	861.695	680.784	860.977	802.289	836.087
sp|Q9DBL9|ABHD5_MOUSE	Abhd5	ABHD5_MOUSE 1-acylglycerol-3-phosphate O-acyltransferase ABHD5	1	44.7797	55.776	47.1304	57.2684	46.6903	50.4009
sp|Q9DBM1|GPTC1_MOUSE	Gpatch1	GPTC1_MOUSE G patch domain-containing protein 1	10	560.731	587.942	659.582	628.987	645.552	611.454
sp|Q9DBM2|ECHP_MOUSE	Ehhadh	ECHP_MOUSE Peroxisomal bifunctional enzyme	2	187.756	222.187	211.249	207.659	187.007	201.206
sp|Q9DBN4|P33MX_MOUSE	P33monox	P33MX_MOUSE Putative monooxygenase p33MONOX	9	672.676	691.493	641.081	747.752	691.915	725.784
sp|Q9DBN5|LONP2_MOUSE	Lonp2	LONP2_MOUSE Lon protease homolog 2, peroxisomal	10	805.43	737.962	755.11	770.442	722.855	777.687
sp|Q9DBN9|DDX59_MOUSE	Ddx59	DDX59_MOUSE Probable ATP-dependent RNA helicase DDX59	2	444.493	453.632	438.688	479.6	453.931	431.055
sp|Q9DBP5|KCY_MOUSE	Cmpk1	KCY_MOUSE UMP-CMP kinase	5	598.213	613.852	565.873	668.723	641.787	738.793
sp|Q9DBR0|AKAP8_MOUSE	Akap8	AKAP8_MOUSE A-kinase anchor protein 8	10	1796.74	1614.07	1595.05	1494.13	1608.93	1438.05
sp|Q9DBR1|XRN2_MOUSE	Xrn2	XRN2_MOUSE 5'-3' exoribonuclease 2	21	2497.93	2243.34	2294.8	2282.35	2345.36	2245.64
sp|Q9DBR3|ARMC8_MOUSE	Armc8	ARMC8_MOUSE Armadillo repeat-containing protein 8	12	1527.06	1662.96	1564	1782.7	1892.84	1867.72
sp|Q9DBR4|APBB2_MOUSE	Apbb2	APBB2_MOUSE Amyloid beta A4 precursor protein-binding family B member 2	1	22.9021	17.6707	19.1409	22.1286	17.9289	20.186
sp|Q9DBR7|MYPT1_MOUSE	Ppp1r12a	MYPT1_MOUSE Protein phosphatase 1 regulatory subunit 12A	13	1916.31	1814.86	1867.03	1832.44	1888.25	1881.32
sp|Q9DBS1|TMM43_MOUSE	Tmem43	TMM43_MOUSE Transmembrane protein 43	4	1010.1	1006.97	991.585	1006.72	1065.27	1034.56
sp|Q9DBS2|TPRGL_MOUSE	Tprg1l	TPRGL_MOUSE Tumor protein p63-regulated gene 1-like protein	4	300.164	305.375	273.725	298.143	265.966	313.55
sp|Q9DBS5|KLC4_MOUSE	Klc4	KLC4_MOUSE Kinesin light chain 4	15	2337.47	1956.4	2095.42	2003.73	2012.12	1965.16
sp|Q9DBS8|POC5_MOUSE	Poc5	POC5_MOUSE Centrosomal protein POC5	6	517.234	504.378	544.252	516.577	533.243	499.574
sp|Q9DBS9|OSBL3_MOUSE	Osbpl3	OSBL3_MOUSE Oxysterol-binding protein-related protein 3	3	175.345	184.479	170.32	184.846	186.508	189.684
sp|Q9DBT3|CCD97_MOUSE	Ccdc97	CCD97_MOUSE Coiled-coil domain-containing protein 97	3	113.566	132.054	109.477	117.752	126.107	121.851
sp|Q9DBT5|AMPD2_MOUSE	Ampd2	AMPD2_MOUSE AMP deaminase 2	11	1301.08	1340.41	1248.8	1340.15	1367.46	1316.84
sp|Q9DBU0|TM9S1_MOUSE	Tm9sf1	TM9S1_MOUSE Transmembrane 9 superfamily member 1	2	94.0278	70.8005	65.8521	61.5822	66.2853	63.6086
sp|Q9DBU3|RIOK3_MOUSE	Riok3	RIOK3_MOUSE Serine/threonine-protein kinase RIO3	3	215.391	179.065	246.622	220.941	206.684	193.493
sp|Q9DBU5|RNF6_MOUSE	Rnf6	RNF6_MOUSE E3 ubiquitin-protein ligase RNF6	7	348.211	308.89	307.695	303.214	285.061	288.193
sp|Q9DBU6|RSRC1_MOUSE	Rsrc1	RSRC1_MOUSE Serine/Arginine-related protein 53	6	640.429	637.839	700.175	726.6	690.267	721.242
sp|Q9DBV3|DHX34_MOUSE	Dhx34	DHX34_MOUSE Probable ATP-dependent RNA helicase DHX34	4	509.084	597.369	562.619	655.104	590.759	587.941
sp|Q9DBX2|PHLP_MOUSE	Pdcl	PHLP_MOUSE Phosducin-like protein	6	1060.41	1075.87	1072.19	1140.75	1072.47	1042.12
sp|Q9DBX3|SUSD2_MOUSE	Susd2	SUSD2_MOUSE Sushi domain-containing protein 2	3	493.272	499.888	464.416	468.115	472.728	467.528
sp|Q9DBX6|CP2S1_MOUSE	Cyp2s1	CP2S1_MOUSE Cytochrome P450 2S1	2	73.5921	70.505	60.9445	63.3648	65.069	76.4364
sp|Q9DBY1|SYVN1_MOUSE	Syvn1	SYVN1_MOUSE E3 ubiquitin-protein ligase synoviolin	1	249.69	214.562	283.707	227.785	238.297	214.409
sp|Q9DBY5|CBX6_MOUSE	Cbx6	CBX6_MOUSE Chromobox protein homolog 6	2	457.841	399.615	420.958	400.57	401.362	426.578
sp|Q9DBY8|NVL_MOUSE	Nvl	NVL_MOUSE Nuclear valosin-containing protein-like	7	1079.78	1035.45	1128.92	1053.06	1096.12	1025.38
sp|Q9DBZ5|EIF3K_MOUSE	Eif3k	EIF3K_MOUSE Eukaryotic translation initiation factor 3 subunit K	5	1315.66	1409.19	1324.39	1421.4	1483.5	1500.82
sp|Q9DC04|RGS3_MOUSE	Rgs3	RGS3_MOUSE Regulator of G-protein signaling 3	1	15.58	18.1223	17.6873	19.3761	25.2753	18.6546
sp|Q9DC07|LNEBL_MOUSE	Nebl	LNEBL_MOUSE LIM zinc-binding domain-containing Nebulette	9	1001.63	841.086	845.685	797.411	754.43	774.897
sp|Q9DC11|PXDC2_MOUSE	Plxdc2	PXDC2_MOUSE Plexin domain-containing protein 2	4	476.644	562.678	366.214	433.614	478.164	410.947
sp|Q9DC16|ERGI1_MOUSE	Ergic1	ERGI1_MOUSE Endoplasmic reticulum-Golgi intermediate compartment protein 1	4	629.786	998.598	671.046	729.04	714.521	702.587
sp|Q9DC22|DCAF6_MOUSE	Dcaf6	DCAF6_MOUSE DDB1- and CUL4-associated factor 6	3	224.645	235.511	254.111	232.578	221.157	239.635
sp|Q9DC23|DJC10_MOUSE	Dnajc10	DJC10_MOUSE DnaJ homolog subfamily C member 10	5	521.478	547.263	516.649	542.234	560.08	526.4
sp|Q9DC28|KC1D_MOUSE	Csnk1d	KC1D_MOUSE Casein kinase I isoform delta	6	1124.69	1245.66	1035.32	1145.36	1169.66	1142.29
sp|Q9DC29|ABCB6_MOUSE	Abcb6	ABCB6_MOUSE ATP-binding cassette sub-family B member 6, mitochondrial	6	257.687	275.994	265.715	283.067	258.087	290.568
sp|Q9DC33|HM20A_MOUSE	Hmg20a	HM20A_MOUSE High mobility group protein 20A	6	987.257	823.899	909.344	852.836	840.029	874.835
sp|Q9DC40|TELO2_MOUSE	Telo2	TELO2_MOUSE Telomere length regulation protein TEL2 homolog	3	356.91	354.039	340.245	370.646	385.025	348.471
sp|Q9DC48|PRP17_MOUSE	Cdc40	PRP17_MOUSE Pre-mRNA-processing factor 17	13	1682.26	1786.47	1632.78	1804.5	1738.63	1789.14
sp|Q9DC50|OCTC_MOUSE	Crot	OCTC_MOUSE Peroxisomal carnitine O-octanoyltransferase	17	2211.14	2386.92	2253.47	2433.83	2137.75	2179.44
sp|Q9DC51|GNAI3_MOUSE	Gnai3	GNAI3_MOUSE Guanine nucleotide-binding protein G(k) subunit alpha	3	323.692	565.59	400.042	417.077	472.894	518.848
sp|Q9DC53|CPNE8_MOUSE	Cpne8	CPNE8_MOUSE Copine-8	4	982.155	981.74	970.087	964.446	962.045	1019.21
sp|Q9DC61|MPPA_MOUSE	Pmpca	MPPA_MOUSE Mitochondrial-processing peptidase subunit alpha	10	1849.02	1918.63	1667.46	1869.84	1895.63	1934.59
sp|Q9DC63|FBX3_MOUSE	Fbxo3	FBX3_MOUSE F-box only protein 3	7	578.423	595.036	576.892	573.032	584.162	556.836
sp|Q9DC69|NDUA9_MOUSE	Ndufa9	NDUA9_MOUSE NADH dehydrogenase [ubiquinone] 1 alpha subcomplex subunit 9, mitochondrial	11	1882.82	1908.96	1602.56	1691.05	1720.24	1730.28
sp|Q9DC70|NDUS7_MOUSE	Ndufs7	NDUS7_MOUSE NADH dehydrogenase [ubiquinone] iron-sulfur protein 7, mitochondrial	3	261.826	234.543	239.746	222.223	236.291	234.012
sp|Q9DC71|RT15_MOUSE	Mrps15	RT15_MOUSE 28S ribosomal protein S15, mitochondrial	1	17.3136	36.0838	20.4157	29.0903	25.3001	28.8586
sp|Q9DCA5|BRX1_MOUSE	Brix1	BRX1_MOUSE Ribosome biogenesis protein BRX1 homolog	7	851.91	1107.68	749.988	1075.59	958.721	1080.21
sp|Q9DCB8|ISCA2_MOUSE	Isca2	ISCA2_MOUSE Iron-sulfur cluster assembly 2 homolog, mitochondrial	5	458.215	470.378	450.084	445.155	453.009	428.664
sp|Q9DCC4|P5CR3_MOUSE	Pycrl	P5CR3_MOUSE Pyrroline-5-carboxylate reductase 3	17	1341.64	1646.29	1468.89	1655.88	1462.32	1804.26
sp|Q9DCD0|6PGD_MOUSE	Pgd	6PGD_MOUSE 6-phosphogluconate dehydrogenase, decarboxylating	15	3631.22	2901.72	3222.49	3181.25	3152.73	3040.91
sp|Q9DCD2|SYF1_MOUSE	Xab2	SYF1_MOUSE Pre-mRNA-splicing factor SYF1	16	1944.15	2024.91	2195.4	2103.82	2108.05	2173.98
sp|Q9DCD5|TJAP1_MOUSE	Tjap1	TJAP1_MOUSE Tight junction-associated protein 1	2	42.5861	54.7399	52.8754	54.4932	50.4536	47.5731
sp|Q9DCE5|PK1IP_MOUSE	Pak1ip1	PK1IP_MOUSE p21-activated protein kinase-interacting protein 1	16	2384.05	2253.77	2153.45	2241.56	2273.5	2163.03
sp|Q9DCG9|TR112_MOUSE	Trmt112	TR112_MOUSE tRNA methyltransferase 112 homolog	2	153.725	132.16	113.537	135.705	129.597	129.562
sp|Q9DCH2|POP7_MOUSE	Pop7	POP7_MOUSE Ribonuclease P protein subunit p20	1	45.1494	57.5864	56.3059	65.9773	71.3792	76.8444
sp|Q9DCH4|EIF3F_MOUSE	Eif3f	EIF3F_MOUSE Eukaryotic translation initiation factor 3 subunit F	7	1018.21	1127.87	1009.47	1129.67	1146.74	1243.35
sp|Q9DCH6|ZFAN6_MOUSE	Zfand6	ZFAN6_MOUSE AN1-type zinc finger protein 6	2	382.329	555.095	469.287	429.136	433.155	464.562
sp|Q9DCJ1|LST8_MOUSE	Mlst8	LST8_MOUSE Target of rapamycin complex subunit LST8	15	1874.8	1985.08	1941.34	1936.98	1943.93	1907.75
sp|Q9DCJ5|NDUA8_MOUSE	Ndufa8	NDUA8_MOUSE NADH dehydrogenase [ubiquinone] 1 alpha subcomplex subunit 8	4	551.006	638.481	635.556	601.616	619.427	732.976
sp|Q9DCJ9|NPL_MOUSE	Npl	NPL_MOUSE N-acetylneuraminate lyase	6	831.3	903.228	790.782	870.652	902.534	1032.8
sp|Q9DCK4|ZN414_MOUSE	Znf414	ZN414_MOUSE Zinc finger protein 414	2	107.346	107.898	102.221	108.744	113.079	103.496
sp|Q9DCL8|IPP2_MOUSE	Ppp1r2	IPP2_MOUSE Protein phosphatase inhibitor 2	3	772.027	820.388	969.637	810.246	834.25	819.495
sp|Q9DCL9|PUR6_MOUSE	Paics	PUR6_MOUSE Multifunctional protein ADE2	19	1366.42	1459.23	1508.64	1531.98	1493.01	1458.37
sp|Q9DCM0|ETHE1_MOUSE	Ethe1	ETHE1_MOUSE Persulfide dioxygenase ETHE1, mitochondrial	1	45.9837	41.9865	35.4722	42.6386	40.6368	39.2862
sp|Q9DCM2|GSTK1_MOUSE	Gstk1	GSTK1_MOUSE Glutathione S-transferase kappa 1	2	129.988	167.785	146.54	160.311	154.122	168.31
sp|Q9DCN1|NUD12_MOUSE	Nudt12	NUD12_MOUSE Peroxisomal NADH pyrophosphatase NUDT12	1	118.996	119.004	119.14	127.17	107.956	100.031
sp|Q9DCN2|NB5R3_MOUSE	Cyb5r3	NB5R3_MOUSE NADH-cytochrome b5 reductase 3	16	1563.02	1903	1482.99	1750.37	1656.55	1831.85
sp|Q9DCP2|S38A3_MOUSE	Slc38a3	S38A3_MOUSE Sodium-coupled neutral amino acid transporter 3	5	1786.44	1532	1706.78	1436.53	1371.53	1345.4
sp|Q9DCP9|DAZP2_MOUSE	Dazap2	DAZP2_MOUSE DAZ-associated protein 2	2	128.745	114.92	101.328	103.643	100.509	85.3109
sp|Q9DCR2|AP3S1_MOUSE	Ap3s1	AP3S1_MOUSE AP-3 complex subunit sigma-1	2	893.783	957.309	881.178	956.697	990.611	992.141
sp|Q9DCS2|CP013_MOUSE	Mettl26	CP013_MOUSE UPF0585 protein C16orf13 homolog	3	268.141	288.483	248.142	261.771	266.736	277.116
sp|Q9DCS3|MECR_MOUSE	Mecr	MECR_MOUSE Trans-2-enoyl-CoA reductase, mitochondrial	13	1321.97	1440.33	1498.31	1522.2	1485.35	1517.51
sp|Q9DCS9|NDUBA_MOUSE	Ndufb10	NDUBA_MOUSE NADH dehydrogenase [ubiquinone] 1 beta subcomplex subunit 10	6	471.418	570.75	596.646	551.686	516.118	600.475
sp|Q9DCT1|AKCL2_MOUSE	Akr1e2	AKCL2_MOUSE 1,5-anhydro-D-fructose reductase	6	600.39	1223.13	639.001	1190.06	1208.27	802.519
sp|Q9DCT2|NDUS3_MOUSE	Ndufs3	NDUS3_MOUSE NADH dehydrogenase [ubiquinone] iron-sulfur protein 3, mitochondrial	5	340.54	386.816	314.508	349.313	303.253	363.583
sp|Q9DCT5|SDF2_MOUSE	Sdf2	SDF2_MOUSE Stromal cell-derived factor 2	1	328.691	357.958	351.848	397.296	362.131	384.553
sp|Q9DCT6|BAP18_MOUSE	Bap18	BAP18_MOUSE Chromatin complexes subunit BAP18	8	701.098	914.611	674.296	912.665	808.859	926.755
sp|Q9DCT8|CRIP2_MOUSE	Crip2	CRIP2_MOUSE Cysteine-rich protein 2	2	1170.68	1027.8	868.855	952.909	1117.39	821.193
sp|Q9DCU6|RM04_MOUSE	Mrpl4	RM04_MOUSE 39S ribosomal protein L4, mitochondrial	3	138.4	164.456	104.454	151.962	152.719	158.345
sp|Q9DCW4|ETFB_MOUSE	Etfb	ETFB_MOUSE Electron transfer flavoprotein subunit beta	7	1176.64	1075.55	994.123	1019.59	1024.05	1115.42
sp|Q9DCX1|MD2BP_MOUSE	Mad2l1bp	MD2BP_MOUSE MAD2L1-binding protein	1	328.003	306.829	306.668	350.688	345.974	340.591
sp|Q9DCX2|ATP5H_MOUSE	Atp5h	ATP5H_MOUSE ATP synthase subunit d, mitochondrial	12	1009.52	1483.31	1305.29	1491.93	1229.26	1604.48
sp|Q9DCZ1|GMPR1_MOUSE	Gmpr	GMPR1_MOUSE GMP reductase 1	3	550.466	502.267	516.019	458.61	493.998	511.028
sp|Q9DCZ4|APOO_MOUSE	Apoo	APOO_MOUSE Apolipoprotein O	3	722.039	796.881	689.828	798.456	772.986	812.269
sp|Q9DD02|HIKES_MOUSE	L7rn6	HIKES_MOUSE Protein Hikeshi	1	42.2931	37.1863	42.8717	41.0242	46.5349	39.3724
sp|Q9DD03|RAB13_MOUSE	Rab13	RAB13_MOUSE Ras-related protein Rab-13	1	80.6959	79.7566	60.684	80.1219	83.556	97.9719
sp|Q9DD18|DTD1_MOUSE	Dtd1	DTD1_MOUSE D-tyrosyl-tRNA(Tyr) deacylase 1	2	80.4961	95.5234	99.5708	105.203	91.4312	103.04
sp|Q9EP52|TWSG1_MOUSE	Twsg1	TWSG1_MOUSE Twisted gastrulation protein homolog 1	1	217.972	227.631	212.515	228.082	215.042	239.97
sp|Q9EP53|TSC1_MOUSE	Tsc1	TSC1_MOUSE Hamartin	11	1348.6	1232.04	1364.17	1323.15	1403.39	1250.2
sp|Q9EP69|SAC1_MOUSE	Sacm1l	SAC1_MOUSE Phosphatidylinositide phosphatase SAC1	14	2009.48	1803.89	2041.21	2051.98	1982.99	2207.09
sp|Q9EP71|RAI14_MOUSE	Rai14	RAI14_MOUSE Ankycorbin	9	1161.46	1113.92	1078.68	1155.61	1214.11	1222.04
sp|Q9EP72|EMC7_MOUSE	Emc7	EMC7_MOUSE ER membrane protein complex subunit 7	5	1010.34	1044.12	1082.34	1147.1	1129.48	1016.92
sp|Q9EP82|WDR4_MOUSE	Wdr4	WDR4_MOUSE tRNA (guanine-N(7)-)-methyltransferase non-catalytic subunit WDR4	6	754.731	661.608	686.935	661.182	701.458	635.342
sp|Q9EP89|LACTB_MOUSE	Lactb	LACTB_MOUSE Serine beta-lactamase-like protein LACTB, mitochondrial	4	559.321	633.172	692.603	661.918	671.446	661.136
sp|Q9EP97|SENP3_MOUSE	Senp3	SENP3_MOUSE Sentrin-specific protease 3	8	1079.07	1021.35	950.567	1109.25	1065.4	1081.6
sp|Q9EPA7|NMNA1_MOUSE	Nmnat1	NMNA1_MOUSE Nicotinamide mononucleotide adenylyltransferase 1	1	78.7188	57.1669	70.3344	68.8774	78.9548	91.5
sp|Q9EPB5|SERHL_MOUSE	Serhl	SERHL_MOUSE Serine hydrolase-like protein	4	498.795	533.835	457.765	532.333	556.51	541.963
sp|Q9EPC1|PARVA_MOUSE	Parva	PARVA_MOUSE Alpha-parvin	1	443.254	486.011	422.005	500.362	507.383	566.063
sp|Q9EPE9|AT131_MOUSE	Atp13a1	AT131_MOUSE Probable cation-transporting ATPase 13A1	28	2413.4	2521.37	2428.07	2709.25	2468.62	2570.59
sp|Q9EPK2|XRP2_MOUSE	Rp2	XRP2_MOUSE Protein XRP2	5	967.702	843.589	899.674	874.294	972.712	884.048
sp|Q9EPK6|SIL1_MOUSE	Sil1	SIL1_MOUSE Nucleotide exchange factor SIL1	3	1001.84	1004.76	899.643	972.93	1011	953.44
sp|Q9EPK7|XPO7_MOUSE	Xpo7	XPO7_MOUSE Exportin-7	21	2214.69	2167.26	2145.71	2200.07	2251.6	2157.14
sp|Q9EPL2|CSTN1_MOUSE	Clstn1	CSTN1_MOUSE Calsyntenin-1	14	2268.76	2044.17	2384.46	2259.31	2306.87	2357.89
sp|Q9EPL4|METL9_MOUSE	Mettl9	METL9_MOUSE Methyltransferase-like protein 9	5	499.127	537.174	518.222	585.877	570.248	581.736
sp|Q9EPL8|IPO7_MOUSE	Ipo7	IPO7_MOUSE Importin-7	20	3420.21	3253.96	3134.29	3572.02	3373.62	3453.79
sp|Q9EPL9|ACOX3_MOUSE	Acox3	ACOX3_MOUSE Peroxisomal acyl-coenzyme A oxidase 3	4	360.377	386.739	345.591	364.575	365.56	381.844
sp|Q9EPN1|NBEA_MOUSE	Nbea	NBEA_MOUSE Neurobeachin	34	4191.89	4319.17	4295.84	4424.7	4358.99	4335.1
sp|Q9EPQ2|RPGR1_MOUSE	Rpgrip1	RPGR1_MOUSE X-linked retinitis pigmentosa GTPase regulator-interacting protein 1	7	1043.19	970.223	1137.96	1039	972.827	945.843
sp|Q9EPQ7|STAR5_MOUSE	Stard5	STAR5_MOUSE StAR-related lipid transfer protein 5	1	17.5564	32.4968	28.6982	32.5066	32.5834	35.6807
sp|Q9EPQ8|TCF20_MOUSE	Tcf20	TCF20_MOUSE Transcription factor 20	13	978.924	1076.53	1065.1	1023.96	1006.54	1061.99
sp|Q9EPR2|PG12A_MOUSE	Pla2g12a	PG12A_MOUSE Group XIIA secretory phospholipase A2	2	111.386	124.865	106.863	133.93	125.311	155.141
sp|Q9EPR4|S23A2_MOUSE	Slc23a2	S23A2_MOUSE Solute carrier family 23 member 2	3	466.999	406.95	449.923	441.612	408.817	436.506
sp|Q9EPR5|SORC2_MOUSE	Sorcs2	SORC2_MOUSE VPS10 domain-containing receptor SorCS2	10	1251.21	1309.12	1080.92	1170.08	1247.09	1080.56
sp|Q9EPS3|GLCE_MOUSE	Glce	GLCE_MOUSE D-glucuronyl C5-epimerase	5	643.547	711.822	668.703	662.406	702.25	681.04
sp|Q9EPU0|RENT1_MOUSE	Upf1	RENT1_MOUSE Regulator of nonsense transcripts 1	34	4913.73	5037.08	4911.45	5266.53	5060.88	5315.37
sp|Q9EPU4|CPSF1_MOUSE	Cpsf1	CPSF1_MOUSE Cleavage and polyadenylation specificity factor subunit 1	21	3327.58	3175.75	3094.14	3261.21	3378.96	3025.93
sp|Q9EPV8|UBL5_MOUSE	Ubl5	UBL5_MOUSE Ubiquitin-like protein 5	3	234.784	206.377	204.51	173.594	216.501	228.57
sp|Q9EQ06|DHB11_MOUSE	Hsd17b11	DHB11_MOUSE Estradiol 17-beta-dehydrogenase 11	9	1874.58	1878.88	1467.06	1675.8	1859.58	2170.86
sp|Q9EQ15|GNB1L_MOUSE	Gnb1l	GNB1L_MOUSE Guanine nucleotide-binding protein subunit beta-like protein 1	1	19.2279	21.2612	22.0299	18.4719	17.1019	20.1288
sp|Q9EQ20|MMSA_MOUSE	Aldh6a1	MMSA_MOUSE Methylmalonate-semialdehyde dehydrogenase [acylating], mitochondrial	18	2421.17	2451.85	2585.68	2578.06	2652.4	2693.16
sp|Q9EQ28|DPOD3_MOUSE	Pold3	DPOD3_MOUSE DNA polymerase delta subunit 3	7	558.798	477.598	514.592	515.3	531.548	499.672
sp|Q9EQ61|PESC_MOUSE	Pes1	PESC_MOUSE Pescadillo homolog	5	253.811	240.268	277.833	279.173	278.205	294.486
sp|Q9EQ80|GTPC1_MOUSE	Nif3l1	GTPC1_MOUSE Putative GTP cyclohydrolase 1 type 2 Nif3l1	4	617.486	558.803	642.333	466.781	452.183	483.283
sp|Q9EQC5|NTKL_MOUSE	Scyl1	NTKL_MOUSE N-terminal kinase-like protein	11	1151.64	1262.07	1120.59	1156.53	1205.36	1139.62
sp|Q9EQD0|FZD5_MOUSE	Fzd5	FZD5_MOUSE Frizzled-5	3	213.421	258.532	240.341	238.892	266.637	273.902
sp|Q9EQF6|DPYL5_MOUSE	Dpysl5	DPYL5_MOUSE Dihydropyrimidinase-related protein 5	33	6224.01	5892.7	6592.25	6087.53	6204.38	5963.99
sp|Q9EQG7|ENPP5_MOUSE	Enpp5	ENPP5_MOUSE Ectonucleotide pyrophosphatase/phosphodiesterase family member 5	2	130.507	128.961	116.365	136.529	116.16	119.587
sp|Q9EQG9|C43BP_MOUSE	Col4a3bp	C43BP_MOUSE Collagen type IV alpha-3-binding protein	10	2155.68	1991.39	2534.28	1940.97	2024.8	1848.37
sp|Q9EQH2|ERAP1_MOUSE	Erap1	ERAP1_MOUSE Endoplasmic reticulum aminopeptidase 1	8	503.929	489.364	426.308	447.884	487.921	452.452
sp|Q9EQH3|VPS35_MOUSE	Vps35	VPS35_MOUSE Vacuolar protein sorting-associated protein 35	14	3264.91	3308.41	3001.9	3137.43	3284.55	3271.27
sp|Q9EQH4|TAF8_MOUSE	Taf8	TAF8_MOUSE Transcription initiation factor TFIID subunit 8	2	190.216	149.586	159.036	147.848	166.506	160.309
sp|Q9EQI8|RM46_MOUSE	Mrpl46	RM46_MOUSE 39S ribosomal protein L46, mitochondrial	4	820.708	912.743	897.99	874.183	917.21	877.404
sp|Q9EQJ0|TPC1_MOUSE	Tpcn1	TPC1_MOUSE Two pore calcium channel protein 1	1	62.8055	58.9681	67.1937	78.1353	62.3141	73.9899
sp|Q9EQJ9|MAGI3_MOUSE	Magi3	MAGI3_MOUSE Membrane-associated guanylate kinase, WW and PDZ domain-containing protein 3	10	850.073	869.099	874.571	868.549	854.656	840.814
sp|Q9EQK5|MVP_MOUSE	Mvp	MVP_MOUSE Major vault protein	6	875.405	906.769	832.204	840.935	914.686	847.488
sp|Q9EQK7|ICMT_MOUSE	Icmt	ICMT_MOUSE Protein-S-isoprenylcysteine O-methyltransferase	3	685.375	780.402	689.152	739.028	682.243	677.595
sp|Q9EQM6|DGCR8_MOUSE	Dgcr8	DGCR8_MOUSE Microprocessor complex subunit DGCR8	5	1100.83	870.638	1070.34	1088.35	1050.13	1029.86
sp|Q9EQN3|T22D4_MOUSE	Tsc22d4	T22D4_MOUSE TSC22 domain family protein 4	4	265.727	235.253	232.695	207.957	206.654	204.181
sp|Q9EQP2|EHD4_MOUSE	Ehd4	EHD4_MOUSE EH domain-containing protein 4	14	1628.28	1513.37	1427.93	1881.62	1559.56	1400.79
sp|Q9EQP6|ARRC_MOUSE	Arr3	ARRC_MOUSE Arrestin-C	4	585.462	661.653	461.448	653.554	613.862	524.158
sp|Q9EQQ0|SUV92_MOUSE	Suv39h2	SUV92_MOUSE Histone-lysine N-methyltransferase SUV39H2	3	373.333	327.716	337.566	348.361	304.53	330.346
sp|Q9EQQ2|YIPF5_MOUSE	Yipf5	YIPF5_MOUSE Protein YIPF5	1	9.84157	94.1471	140.736	15.8089	9.53178	30.1042
sp|Q9EQQ9|NCOAT_MOUSE	Mgea5	NCOAT_MOUSE Bifunctional protein NCOAT	19	2075.23	1844.53	2051.79	1903.88	1881.95	1832.74
sp|Q9EQU5-2|SET_MOUSE	Set	SET_MOUSE Isoform 2 of Protein SET	9	2074.71	2500.27	2963.74	1719.26	1722.55	1739.01
sp|Q9EQZ6|RPGF4_MOUSE	Rapgef4	RPGF4_MOUSE Rap guanine nucleotide exchange factor 4	3	116.651	143.904	121.41	127.288	126.66	135.505
sp|Q9EQZ7|RIMS2_MOUSE	Rims2	RIMS2_MOUSE Regulating synaptic membrane exocytosis protein 2	6	571.904	722.422	630.005	673.95	621.565	673.215
sp|Q9ER00|STX12_MOUSE	Stx12	STX12_MOUSE Syntaxin-12	6	732.151	936.605	791.144	918.828	857.582	1018.83
sp|Q9ER04|TMPS5_MOUSE	Tmprss5	TMPS5_MOUSE Transmembrane protease serine 5	1	239.635	196.59	294.583	231.563	251.064	241.335
sp|Q9ER35|FN3K_MOUSE	Fn3k	FN3K_MOUSE Fructosamine-3-kinase	6	910.458	1004.17	789.587	935.899	919.591	906.296
sp|Q9ER39|TOR1A_MOUSE	Tor1a	TOR1A_MOUSE Torsin-1A	2	160.333	171.507	160.929	184.357	188.94	189.543
sp|Q9ER41|TOR1B_MOUSE	Tor1b	TOR1B_MOUSE Torsin-1B	2	389.891	442.163	379.114	411.141	421.932	394.503
sp|Q9ER58|TICN2_MOUSE	Spock2	TICN2_MOUSE Testican-2	8	1649.8	1540.73	1621.45	1636.65	1658.98	1622.17
sp|Q9ER64|OSBL5_MOUSE	Osbpl5	OSBL5_MOUSE Oxysterol-binding protein-related protein 5	7	419.633	443.716	424.387	444.094	456.514	454.338
sp|Q9ER69|FL2D_MOUSE	Wtap	FL2D_MOUSE Pre-mRNA-splicing regulator WTAP	16	2742.87	2395.17	2426.73	2437.95	2610.82	2339.81
sp|Q9ER72|SYCC_MOUSE	Cars	SYCC_MOUSE Cysteine--tRNA ligase, cytoplasmic	16	2808.69	2590.51	2588.67	2613.74	2626.41	2402.69
sp|Q9ER73|ELP4_MOUSE	Elp4	ELP4_MOUSE Elongator complex protein 4	3	339.026	514.763	421.291	419.857	408.977	421.283
sp|Q9ER88|RT29_MOUSE	Dap3	RT29_MOUSE 28S ribosomal protein S29, mitochondrial	5	195.925	217.131	219.333	215.264	217.162	248.352
sp|Q9ERA0|TFCP2_MOUSE	Tfcp2	TFCP2_MOUSE Alpha-globin transcription factor CP2	5	405.623	576.077	514.075	512.659	486.737	526.207
sp|Q9ERA6|TFP11_MOUSE	Tfip11	TFP11_MOUSE Tuftelin-interacting protein 11	24	2362.59	2521.7	2502.53	2502.9	2473.65	2556.3
sp|Q9ERB0|SNP29_MOUSE	Snap29	SNP29_MOUSE Synaptosomal-associated protein 29	1	42.827	47.3303	39.104	50.7444	53.991	47.7173
sp|Q9ERD6|RGPS2_MOUSE	Ralgps2	RGPS2_MOUSE Ras-specific guanine nucleotide-releasing factor RalGPS2	5	546.809	552.129	593.318	557.984	533.454	572.979
sp|Q9ERD7|TBB3_MOUSE	Tubb3	TBB3_MOUSE Tubulin beta-3 chain	19	2132.17	2983.8	2659.08	2652.39	2650.81	2545.86
sp|Q9ERE7|MESD_MOUSE	Mesdc2	MESD_MOUSE LDLR chaperone MESD	7	1329.05	1251.68	1119.49	1285.51	1304.54	1339.42
sp|Q9ERE9|JIP2_MOUSE	Mapk8ip2	JIP2_MOUSE C-Jun-amino-terminal kinase-interacting protein 2	3	185.94	212.105	212.721	207.871	191.953	190.638
sp|Q9ERF3|WDR61_MOUSE	Wdr61	WDR61_MOUSE WD repeat-containing protein 61	7	867.507	889.885	974.386	1031.42	940.483	959.827
sp|Q9ERG0|LIMA1_MOUSE	Lima1	LIMA1_MOUSE LIM domain and actin-binding protein 1	6	1000.47	908.998	1024.79	921.031	896.813	910.929
sp|Q9ERG2|STRN3_MOUSE	Strn3	STRN3_MOUSE Striatin-3	11	1603.53	1758.58	1658.89	1667.54	1678.55	1592.77
sp|Q9ERI5|JMJD6_MOUSE	Jmjd6	JMJD6_MOUSE Bifunctional arginine demethylase and lysyl-hydroxylase JMJD6	3	571.251	496.288	505.433	479.566	495.53	463.868
sp|Q9ERI6|RDH14_MOUSE	Rdh14	RDH14_MOUSE Retinol dehydrogenase 14	6	372.533	340.843	305.429	337.628	298.076	302.773
sp|Q9ERK4|XPO2_MOUSE	Cse1l	XPO2_MOUSE Exportin-2	29	4496.77	4647.08	4324.14	4515.6	4658.99	4511.91
sp|Q9ERL9|GCYA3_MOUSE	Gucy1a3	GCYA3_MOUSE Guanylate cyclase soluble subunit alpha-3	18	2576.22	2477.27	2089.96	2147.32	2157.08	1959.41
sp|Q9ERN0|SCAM2_MOUSE	Scamp2	SCAM2_MOUSE Secretory carrier-associated membrane protein 2	1	79.7972	87.9252	93.7187	97.9601	89.5958	97.9365
sp|Q9ERR7|SEP15_MOUSE	Selenof	SEP15_MOUSE 15 kDa selenoprotein	3	848.296	1054.28	1003.46	1107.09	1085.47	1049.91
sp|Q9ERS2|NDUAD_MOUSE	Ndufa13	NDUAD_MOUSE NADH dehydrogenase [ubiquinone] 1 alpha subcomplex subunit 13	16	4034.6	4824.3	4045.06	4363.28	4234.02	4299.23
sp|Q9ERS5|PKHA2_MOUSE	Plekha2	PKHA2_MOUSE Pleckstrin homology domain-containing family A member 2	4	354.741	364.272	391.766	372.731	372.096	358.134
sp|Q9ERT9|PPR1A_MOUSE	Ppp1r1a	PPR1A_MOUSE Protein phosphatase 1 regulatory subunit 1A	6	514.25	443.013	512.963	435.851	451.211	473.458
sp|Q9ERU3|ZNF22_MOUSE	Znf22	ZNF22_MOUSE Zinc finger protein 22	6	726.933	763.866	1366.75	759.613	691.321	854.909
sp|Q9ERU9|RBP2_MOUSE	Ranbp2	RBP2_MOUSE E3 SUMO-protein ligase RanBP2	40	6059.21	6038.74	6390.21	6290.15	6557	6234.44
sp|Q9ERV1|MKRN2_MOUSE	Mkrn2	MKRN2_MOUSE Probable E3 ubiquitin-protein ligase makorin-2	1	48.5341	38.2182	34.8845	37.4106	32.808	32.6832
sp|Q9ERY9|ERG28_MOUSE	ORF11	ERG28_MOUSE Probable ergosterol biosynthetic protein 28	2	267.257	314.836	346.865	364.728	293.663	381.253
sp|Q9ES00|UBE4B_MOUSE	Ube4b	UBE4B_MOUSE Ubiquitin conjugation factor E4 B	25	3058.31	3044.85	2744.3	3021.43	3042.43	2761.81
sp|Q9ES18|FOXJ2_MOUSE	Foxj2	FOXJ2_MOUSE Forkhead box protein J2	1	303.037	397.524	333.271	379.934	351.877	346.888
sp|Q9ES28|ARHG7_MOUSE	Arhgef7	ARHG7_MOUSE Rho guanine nucleotide exchange factor 7	16	1018.19	983.322	1029.5	990.48	946.164	969.219
sp|Q9ES34|UBE3B_MOUSE	Ube3b	UBE3B_MOUSE Ubiquitin-protein ligase E3B	5	366.136	346.607	298.552	349.998	308.931	345.22
sp|Q9ES56|TPPC4_MOUSE	Trappc4	TPPC4_MOUSE Trafficking protein particle complex subunit 4	9	1626.5	1540.63	1460.65	1559.06	1573.97	1560.91
sp|Q9ES63|UBP29_MOUSE	Usp29	UBP29_MOUSE Ubiquitin carboxyl-terminal hydrolase 29	2	176.721	168.835	181.211	195.186	177.897	166.794
sp|Q9ES74|NEK7_MOUSE	Nek7	NEK7_MOUSE Serine/threonine-protein kinase Nek7	8	1392.61	1566.19	1450.23	1554.34	1521.12	1697.28
sp|Q9ES83|POPD1_MOUSE	Bves	POPD1_MOUSE Blood vessel epicardial substance	1	21.0285	19.4072	23.4946	18.456	19.9303	16.8635
sp|Q9ES89|EXTL2_MOUSE	Extl2	EXTL2_MOUSE Exostosin-like 2	1	190.004	195.968	199.396	231.083	192.063	213.63
sp|Q9ES97|RTN3_MOUSE	Rtn3	RTN3_MOUSE Reticulon-3	3	176.099	140.681	161.995	140.342	148.313	128.457
sp|Q9ES97-3|RTN3_MOUSE	Rtn3	RTN3_MOUSE Isoform 3 of Reticulon-3	1	135.881	173.112	100.2	152.367	161.051	138.354
sp|Q9ESC8|AFF4_MOUSE	Aff4	AFF4_MOUSE AF4/FMR2 family member 4	7	674.592	615.145	629.552	670.103	668.317	624.17
sp|Q9ESD6|CKLF7_MOUSE	Cmtm7	CKLF7_MOUSE CKLF-like MARVEL transmembrane domain-containing protein 7	2	269.817	229.714	218.176	248.585	235.991	219.013
sp|Q9ESD7|DYSF_MOUSE	Dysf	DYSF_MOUSE Dysferlin	2	130.281	130.562	116.149	132.436	127.863	125.23
sp|Q9ESG4|TMM27_MOUSE	Tmem27	TMM27_MOUSE Collectrin	1	142.563	125.276	97.8603	107.873	60.2137	80.1086
sp|Q9ESJ0|XPO4_MOUSE	Xpo4	XPO4_MOUSE Exportin-4	9	919.386	864.011	793.078	849.299	933.907	827.281
sp|Q9ESJ4|SPN90_MOUSE	Nckipsd	SPN90_MOUSE NCK-interacting protein with SH3 domain	2	186.704	195.025	191.048	175.851	180.677	168.026
sp|Q9ESK4|ING2_MOUSE	Ing2	ING2_MOUSE Inhibitor of growth protein 2	1	40.4901	44.5622	47.4022	43.6273	46.8677	44.7849
sp|Q9ESK9|RBCC1_MOUSE	Rb1cc1	RBCC1_MOUSE RB1-inducible coiled-coil protein 1	18	1234.87	1325.36	1407.69	1256.42	1252.42	1217.3
sp|Q9ESL4-2|MLTK_MOUSE	Zak	MLTK_MOUSE Isoform 2 of Mitogen-activated protein kinase kinase kinase MLT	2	36.2194	64.646	59.7915	40.7663	72.5369	69.7604
sp|Q9ESN2|TRI39_MOUSE	Trim39	TRI39_MOUSE E3 ubiquitin-protein ligase TRIM39	1	300.244	263.279	280.938	278.954	300.793	285.192
sp|Q9ESN6|TRIM2_MOUSE	Trim2	TRIM2_MOUSE Tripartite motif-containing protein 2	24	3610.53	3678.36	3901.86	3622.88	3582.13	4220.91
sp|Q9ESN9|JIP3_MOUSE	Mapk8ip3	JIP3_MOUSE C-Jun-amino-terminal kinase-interacting protein 3	8	904.841	976.631	907.947	997.115	1050.73	1019
sp|Q9ESP1|SDF2L_MOUSE	Sdf2l1	SDF2L_MOUSE Stromal cell-derived factor 2-like protein 1	2	74.3794	171.07	162.21	153.844	152.149	180.147
sp|Q9ESS0|DUS10_MOUSE	Dusp10	DUS10_MOUSE Dual specificity protein phosphatase 10	1	39.0788	35.8128	33.5983	34.2482	33.4448	33.9689
sp|Q9EST3|4ET_MOUSE	Eif4enif1	4ET_MOUSE Eukaryotic translation initiation factor 4E transporter	9	864.799	993.453	913.88	901.806	904.455	883.625
sp|Q9EST4|PSMG2_MOUSE	Psmg2	PSMG2_MOUSE Proteasome assembly chaperone 2	4	601.393	624.787	593.581	605.2	603.517	620.413
sp|Q9EST5|AN32B_MOUSE	Anp32b	AN32B_MOUSE Acidic leucine-rich nuclear phosphoprotein 32 family member B	4	881.077	815.518	901.567	805.03	859.343	786.728
sp|Q9ESU6|BRD4_MOUSE	Brd4	BRD4_MOUSE Bromodomain-containing protein 4	11	1821.03	1616.72	1856.42	1816.18	1780.16	1710.57
sp|Q9ESV0|DDX24_MOUSE	Ddx24	DDX24_MOUSE ATP-dependent RNA helicase DDX24	7	1037.98	897.462	1002.77	984.772	945.151	972.634
sp|Q9ESW4|AGK_MOUSE	Agk	AGK_MOUSE Acylglycerol kinase, mitochondrial	19	3921.93	3627.71	3848.6	3828.67	3902.79	3894.01
sp|Q9ESX4|NO40_MOUSE	Zcchc17	NO40_MOUSE Nucleolar protein of 40 kDa	3	741.473	662.589	786.084	826.147	690.99	822.828
sp|Q9ESX5|DKC1_MOUSE	Dkc1	DKC1_MOUSE H/ACA ribonucleoprotein complex subunit 4	16	2835.08	2962.22	3226.29	3095.25	2808.16	2904.11
sp|Q9ESZ8|GTF2I_MOUSE	Gtf2i	GTF2I_MOUSE General transcription factor II-I	44	6672.82	6635.68	7047.03	6587.23	6534.3	6389.57
sp|Q9ET01|PYGL_MOUSE	Pygl	PYGL_MOUSE Glycogen phosphorylase, liver form	9	591.234	626.113	550.458	528.362	455.598	600.391
sp|Q9ET22|DPP2_MOUSE	Dpp7	DPP2_MOUSE Dipeptidyl peptidase 2	4	767.805	766.467	643.822	739.258	777.246	705.454
sp|Q9ET26|RN114_MOUSE	Rnf114	RN114_MOUSE E3 ubiquitin-protein ligase RNF114	3	108.546	140.394	125.048	110.385	117.235	132.27
sp|Q9ET30|TM9S3_MOUSE	Tm9sf3	TM9S3_MOUSE Transmembrane 9 superfamily member 3	7	1641.7	1500.46	1612.69	1541.88	1566.87	1464.88
sp|Q9ET47-8|ESPN_MOUSE	Espn	ESPN_MOUSE Isoform 8 of Espin	2	285.317	250.748	254.314	245.789	246.846	229.437
sp|Q9ET54-4|PALLD_MOUSE	Palld	PALLD_MOUSE Isoform 4 of Palladin	5	502.195	426.182	409.595	446.98	434.009	425.915
sp|Q9JHC9|ELF2_MOUSE	Elf2	ELF2_MOUSE ETS-related transcription factor Elf-2	11	835.892	731.661	765.01	795.211	810.132	760.385
sp|Q9JHD1|KAT2B_MOUSE	Kat2b	KAT2B_MOUSE Histone acetyltransferase KAT2B	2	246.789	350.851	485.206	463.634	377.949	596.062
sp|Q9JHE7|TSSC4_MOUSE	Tssc4	TSSC4_MOUSE Protein TSSC4	5	580.238	554.605	523.951	544.875	559.874	550.702
sp|Q9JHG6|RCAN1_MOUSE	Rcan1	RCAN1_MOUSE Calcipressin-1	2	365.053	375.691	326.551	309.189	343.79	286.153
sp|Q9JHH9|COPZ2_MOUSE	Copz2	COPZ2_MOUSE Coatomer subunit zeta-2	1	127.453	112.583	83.0821	112.801	119.918	130.543
sp|Q9JHI2|ADAT1_MOUSE	Adat1	ADAT1_MOUSE tRNA-specific adenosine deaminase 1	1	25.854	36.3932	33.0301	31.1827	32.4079	31.5298
sp|Q9JHI5|IVD_MOUSE	Ivd	IVD_MOUSE Isovaleryl-CoA dehydrogenase, mitochondrial	14	1524.68	1918.64	1960.91	1430.36	1890.46	2453.37
sp|Q9JHI7|EXOS9_MOUSE	Exosc9	EXOS9_MOUSE Exosome complex component RRP45	5	1112.29	1017.21	967.424	963.578	1008.6	889.251
sp|Q9JHJ0|TMOD3_MOUSE	Tmod3	TMOD3_MOUSE Tropomodulin-3	5	326.972	384.795	311.672	364.593	358.999	372.11
sp|Q9JHJ3|NCUG1_MOUSE	Glmp	NCUG1_MOUSE Lysosomal protein NCU-G1	4	174.751	164.391	157.586	169.264	181.11	150.038
sp|Q9JHK4|PGTA_MOUSE	Rabggta	PGTA_MOUSE Geranylgeranyl transferase type-2 subunit alpha	9	919.282	896.184	851.369	929.345	932.274	1014.53
sp|Q9JHL1|NHRF2_MOUSE	Slc9a3r2	NHRF2_MOUSE Na(+)/H(+) exchange regulatory cofactor NHE-RF2	6	668.456	660.783	602.009	645.988	649.217	636.328
sp|Q9JHN8|STK19_MOUSE	Stk19	STK19_MOUSE Serine/threonine-protein kinase 19	2	178.751	189.279	173.787	192.217	196.481	208.726
sp|Q9JHP7|KDEL1_MOUSE	Kdelc1	KDEL1_MOUSE KDEL motif-containing protein 1	7	762.292	721.884	745.98	701.318	724.721	783.12
sp|Q9JHQ5|LZTL1_MOUSE	Lztfl1	LZTL1_MOUSE Leucine zipper transcription factor-like protein 1	3	226.407	298.802	240.286	286.423	276.22	298.339
sp|Q9JHR9|NRIP2_MOUSE	Nrip2	NRIP2_MOUSE Nuclear receptor-interacting protein 2	2	347.174	373.174	331.146	387.789	317.807	413.733
sp|Q9JHS3|LTOR2_MOUSE	Lamtor2	LTOR2_MOUSE Ragulator complex protein LAMTOR2	5	445.795	495.282	405.986	460.314	463.51	472.04
sp|Q9JHS4|CLPX_MOUSE	Clpx	CLPX_MOUSE ATP-dependent Clp protease ATP-binding subunit clpX-like, mitochondrial	13	3202.57	3127.13	3170.67	3071.13	3360.38	3060.19
sp|Q9JHS9|CWC15_MOUSE	Cwc15	CWC15_MOUSE Spliceosome-associated protein CWC15 homolog	10	1149.69	1249.74	1299.65	1190.61	1098.72	1074.08
sp|Q9JHU2|PALMD_MOUSE	Palmd	PALMD_MOUSE Palmdelphin	4	244.158	250.893	210.013	229.822	222.357	241.832
sp|Q9JHU4|DYHC1_MOUSE	Dync1h1	DYHC1_MOUSE Cytoplasmic dynein 1 heavy chain 1	45	8259.36	7229.28	8900.69	7473.43	7725.13	7443.52
sp|Q9JHU9|INO1_MOUSE	Isyna1	INO1_MOUSE Inositol-3-phosphate synthase 1	10	1520.53	1424.58	1197.89	1338.45	1362.26	1332.85
sp|Q9JHW2|NIT2_MOUSE	Nit2	NIT2_MOUSE Omega-amidase NIT2	12	2254.77	2366.35	2285.23	2311.21	2357.54	2331.58
sp|Q9JHW4|SELB_MOUSE	Eefsec	SELB_MOUSE Selenocysteine-specific elongation factor	16	1943.49	2042.51	1995	2042.77	2024.99	1984.6
sp|Q9JI11|STK4_MOUSE	Stk4	STK4_MOUSE Serine/threonine-protein kinase 4	7	558.474	555.262	549.487	562.001	560.369	585.295
sp|Q9JI13|SAS10_MOUSE	Utp3	SAS10_MOUSE Something about silencing protein 10	1	44.4424	52.2589	50.834	55.2944	51.5161	48.8637
sp|Q9JI18|LRP1B_MOUSE	Lrp1b	LRP1B_MOUSE Low-density lipoprotein receptor-related protein 1B	2	151.502	138.642	142.43	157.142	136.02	148.162
sp|Q9JI19|FIBP_MOUSE	Fibp	FIBP_MOUSE Acidic fibroblast growth factor intracellular-binding protein	3	345.015	429.677	371.905	410.018	392.204	433.185
sp|Q9JI39|ABCBA_MOUSE	Abcb10	ABCBA_MOUSE ATP-binding cassette sub-family B member 10, mitochondrial	4	327.255	372.621	325.149	353.062	323.277	344.918
sp|Q9JI44|DMAP1_MOUSE	Dmap1	DMAP1_MOUSE DNA methyltransferase 1-associated protein 1	10	1278.69	1416.42	1406.49	1532.89	1483.26	1458
sp|Q9JI46|NUDT3_MOUSE	Nudt3	NUDT3_MOUSE Diphosphoinositol polyphosphate phosphohydrolase 1	7	991.707	1063.25	1027.04	1083.1	1032.02	1074.45
sp|Q9JI57|GT2D1_MOUSE	Gtf2ird1	GT2D1_MOUSE General transcription factor II-I repeat domain-containing protein 1	4	317.319	377.128	395.59	379.731	346.664	340.305
sp|Q9JI59|JAM2_MOUSE	Jam2	JAM2_MOUSE Junctional adhesion molecule B	7	881.942	1073.25	986.3	1191.22	1215.57	1173.66
sp|Q9JI75|NQO2_MOUSE	Nqo2	NQO2_MOUSE Ribosyldihydronicotinamide dehydrogenase [quinone]	5	457.742	474.211	464.652	486.059	506.059	496.696
sp|Q9JI78|NGLY1_MOUSE	Ngly1	NGLY1_MOUSE Peptide-N(4)-(N-acetyl-beta-glucosaminyl)asparagine amidase	4	417.742	379.117	410.141	345.686	340.329	336.77
sp|Q9JI90|RNF14_MOUSE	Rnf14	RNF14_MOUSE E3 ubiquitin-protein ligase RNF14	5	504.849	492.962	457.376	458.975	466.033	425.241
sp|Q9JI99|SGPP1_MOUSE	Sgpp1	SGPP1_MOUSE Sphingosine-1-phosphate phosphatase 1	2	318.047	342.219	302.866	349.367	280.823	354.084
sp|Q9JIA7|SPHK2_MOUSE	Sphk2	SPHK2_MOUSE Sphingosine kinase 2	3	288.972	303.587	313.386	330.011	311.729	323.39
sp|Q9JIB4|TF2H2_MOUSE	Gtf2h2	TF2H2_MOUSE General transcription factor IIH subunit 2	1	86.1811	92.1068	74.4363	72.9904	72.1875	100.535
sp|Q9JID9|SH2B2_MOUSE	Sh2b2	SH2B2_MOUSE SH2B adapter protein 2	1	23.0778	24.6948	27.7224	20.2089	22.8767	24.7064
sp|Q9JIF0|ANM1_MOUSE	Prmt1	ANM1_MOUSE Protein arginine N-methyltransferase 1	17	3557.53	3355.92	3978.71	3859.9	3828.85	4097.11
sp|Q9JIF7|COPB_MOUSE	Copb1	COPB_MOUSE Coatomer subunit beta	25	3717.16	3698.02	3650.19	4121.7	4108.54	4169.26
sp|Q9JIG4|PPR3F_MOUSE	Ppp1r3f	PPR3F_MOUSE Protein phosphatase 1 regulatory subunit 3F	8	632.12	666.831	563.597	640.4	579.681	582.999
sp|Q9JIG7|CCD22_MOUSE	Ccdc22	CCD22_MOUSE Coiled-coil domain-containing protein 22	8	600.04	721.801	607.101	661.194	682.608	701.984
sp|Q9JIH2|NUP50_MOUSE	Nup50	NUP50_MOUSE Nuclear pore complex protein Nup50	7	958.533	906.747	946.674	974.376	1030.01	921.755
sp|Q9JII1|INP5E_MOUSE	Inpp5e	INP5E_MOUSE 72 kDa inositol polyphosphate 5-phosphatase	1	25.8387	22.9038	24.021	23.2797	26.7794	25.2584
sp|Q9JII5|DAZP1_MOUSE	Dazap1	DAZP1_MOUSE DAZ-associated protein 1	12	1023.6	1061.04	893.771	1141.95	1109.59	950.591
sp|Q9JII6|AK1A1_MOUSE	Akr1a1	AK1A1_MOUSE Alcohol dehydrogenase [NADP(+)]	12	2892.91	2938.93	2830.38	2804.39	2897.72	3064.86
sp|Q9JIK5|DDX21_MOUSE	Ddx21	DDX21_MOUSE Nucleolar RNA helicase 2	34	4586.67	4449.07	4543.92	4413.81	4582.02	4430.94
sp|Q9JIK9|RT34_MOUSE	Mrps34	RT34_MOUSE 28S ribosomal protein S34, mitochondrial	1	34.7668	37.8845	31.6917	50.0231	40.3314	48.3793
sp|Q9JIL5|TULP4_MOUSE	Tulp4	TULP4_MOUSE Tubby-related protein 4	5	212.752	220.845	234.593	227.356	233.745	229.037
sp|Q9JIM1|S29A1_MOUSE	Slc29a1	S29A1_MOUSE Equilibrative nucleoside transporter 1	3	405.068	358.821	352.015	320.402	334.13	353.725
sp|Q9JIP4|PANX1_MOUSE	Panx1	PANX1_MOUSE Pannexin-1	5	229.4	262.904	246.316	271.061	264.45	284.266
sp|Q9JIQ3|DBLOH_MOUSE	Diablo	DBLOH_MOUSE Diablo homolog, mitochondrial	1	16.4052	25.983	23.572	24.2349	25.3478	29.8369
sp|Q9JIS5|SV2A_MOUSE	Sv2a	SV2A_MOUSE Synaptic vesicle glycoprotein 2A	12	1530.75	1510.13	1617.41	1346.17	1361.4	1314.51
sp|Q9JIS8|S12A4_MOUSE	Slc12a4	S12A4_MOUSE Solute carrier family 12 member 4	2	352.223	294.006	283.467	266.576	292.399	322.887
sp|Q9JIW9|RALB_MOUSE	Ralb	RALB_MOUSE Ras-related protein Ral-B	3	322.264	441.95	540.867	547.065	447.268	750.992
sp|Q9JIX0|ENY2_MOUSE	Eny2	ENY2_MOUSE Transcription and mRNA export factor ENY2	1	495.253	849.791	749.422	925.432	742.048	1050.39
sp|Q9JIX8|ACINU_MOUSE	Acin1	ACINU_MOUSE Apoptotic chromatin condensation inducer in the nucleus	17	2932.57	2826.64	3071.59	2787.43	2748.89	2713.6
sp|Q9JIX9|FASTK_MOUSE	Fastk	FASTK_MOUSE Fas-activated serine/threonine kinase	1	20.4711	20.5712	19.8973	18.7467	20.2393	25.5888
sp|Q9JIY2|HAKAI_MOUSE	Cbll1	HAKAI_MOUSE E3 ubiquitin-protein ligase Hakai	4	406.414	334.381	326.161	323.939	294.381	295.597
sp|Q9JIY5|HTRA2_MOUSE	Htra2	HTRA2_MOUSE Serine protease HTRA2, mitochondrial	4	641.696	634.266	565.117	576.652	577.953	584.754
sp|Q9JIZ9|PLS3_MOUSE	Plscr3	PLS3_MOUSE Phospholipid scramblase 3	1	121.479	128.993	139.694	137.883	127.453	133.908
sp|Q9JJ00|PLS1_MOUSE	Plscr1	PLS1_MOUSE Phospholipid scramblase 1	1	112.703	97.4638	94.9848	85.7508	103.311	94.5873
sp|Q9JJ28|FLII_MOUSE	Flii	FLII_MOUSE Protein flightless-1 homolog	19	2832.73	2774.33	2655.01	2766.77	2973.34	2677.91
sp|Q9JJ43-5|RFOX1_MOUSE	Rbfox1	RFOX1_MOUSE Isoform 5 of RNA binding protein fox-1 homolog 1	3	130.221	117.447	101.184	107.046	95.4066	82.6453
sp|Q9JJ48|ZC3H8_MOUSE	Zc3h8	ZC3H8_MOUSE Zinc finger CCCH domain-containing protein 8	1	89.1717	97.7275	111.969	115.674	108.67	108.693
sp|Q9JJ57|KCIP1_MOUSE	Kcnip1	KCIP1_MOUSE Kv channel-interacting protein 1	2	230.464	259.171	209.665	242.05	218.693	223.668
sp|Q9JJ59|ABCB9_MOUSE	Abcb9	ABCB9_MOUSE ATP-binding cassette sub-family B member 9	2	147.731	143.845	154.957	159.697	155.682	157.779
sp|Q9JJ80|RPF2_MOUSE	Rpf2	RPF2_MOUSE Ribosome production factor 2 homolog	3	473.483	483.582	517.494	506.72	525.404	571.063
sp|Q9JJ89|CCD86_MOUSE	Ccdc86	CCD86_MOUSE Coiled-coil domain-containing protein 86	2	169.769	183.943	164.167	192.109	174.637	167.144
sp|Q9JJA2|COG8_MOUSE	Cog8	COG8_MOUSE Conserved oligomeric Golgi complex subunit 8	2	230.202	243.59	172.067	260.883	255.895	243.61
sp|Q9JJA4|WDR12_MOUSE	Wdr12	WDR12_MOUSE Ribosome biogenesis protein WDR12	3	1257.65	1488.73	1356.55	1344.08	1404.07	1389.38
sp|Q9JJA7|CCNL2_MOUSE	Ccnl2	CCNL2_MOUSE Cyclin-L2	2	208.917	204.723	252.664	241.497	223.929	246.68
sp|Q9JJC6|RIPL1_MOUSE	Rilpl1	RIPL1_MOUSE RILP-like protein 1	1	46.1082	33.9925	48.0343	46.0009	51.6311	51.0648
sp|Q9JJD0|THA11_MOUSE	Thap11	THA11_MOUSE THAP domain-containing protein 11	4	829.255	1114.55	966.323	944.25	1028.14	939.492
sp|Q9JJE4|PAQR4_MOUSE	Paqr4	PAQR4_MOUSE Progestin and adipoQ receptor family member 4	3	237.673	277.712	222.924	278.198	245.925	298.306
sp|Q9JJF3|NO66_MOUSE	No66	NO66_MOUSE Bifunctional lysine-specific demethylase and histidyl-hydroxylase NO66	4	356.535	490.864	407.344	426.042	430.161	445.446
sp|Q9JJG9|NOA1_MOUSE	Noa1	NOA1_MOUSE Nitric oxide-associated protein 1	3	178.134	196.238	189.363	207.47	197.817	201.245
sp|Q9JJI8|RL38_MOUSE	Rpl38	RL38_MOUSE 60S ribosomal protein L38	2	876.327	1340.57	996.315	1378.21	1174.57	1501.08
sp|Q9JJK2|LANC2_MOUSE	Lancl2	LANC2_MOUSE LanC-like protein 2	11	3076.91	2823.94	2412.73	2616.91	2695.51	2441.18
sp|Q9JJL8|SYSM_MOUSE	Sars2	SYSM_MOUSE Serine--tRNA ligase, mitochondrial	5	250.453	300.629	304.942	322.478	315.408	323.957
sp|Q9JJN2|ZFHX4_MOUSE	Zfhx4	ZFHX4_MOUSE Zinc finger homeobox protein 4	2	83.3503	53.0982	141.557	65.5453	74.9965	65.6565
sp|Q9JJQ0|PIGB_MOUSE	Pigb	PIGB_MOUSE GPI mannosyltransferase 3	1	408.592	395.433	362.884	404.197	382.066	464.471
sp|Q9JJT0|RCL1_MOUSE	Rcl1	RCL1_MOUSE RNA 3'-terminal phosphate cyclase-like protein	2	479.322	441.149	450.569	463.775	459.77	448.395
sp|Q9JJT9|PHAX_MOUSE	Phax	PHAX_MOUSE Phosphorylated adapter RNA export protein	4	736.583	688.473	698.253	680.17	697.976	710.489
sp|Q9JJU8|SH3L1_MOUSE	Sh3bgrl	SH3L1_MOUSE SH3 domain-binding glutamic acid-rich-like protein	11	1071.48	1346.28	1454.22	1408.54	1327.09	1529.6
sp|Q9JJU9|CRBB3_MOUSE	Crybb3	CRBB3_MOUSE Beta-crystallin B3	6	778.221	527.082	900.633	671.974	695.745	479.125
sp|Q9JJV0|CRBA4_MOUSE	Cryba4	CRBA4_MOUSE Beta-crystallin A4	1	182.091	90.9613	246.218	132.077	165.389	74.1233
sp|Q9JJV1|CRBA2_MOUSE	Cryba2	CRBA2_MOUSE Beta-crystallin A2	2	158.821	69.9936	232.763	106.685	171.634	36.3229
sp|Q9JJV2|PROF2_MOUSE	Pfn2	PROF2_MOUSE Profilin-2	4	102.717	97.5583	100.295	96.9177	88.3544	97.8467
sp|Q9JJV4|CCG4_MOUSE	Cacng4	CCG4_MOUSE Voltage-dependent calcium channel gamma-4 subunit	2	142.788	159.629	146.955	140.83	136.357	137.939
sp|Q9JJV5|CCG3_MOUSE	Cacng3	CCG3_MOUSE Voltage-dependent calcium channel gamma-3 subunit	1	112.266	102.768	118.728	112.289	93.2007	110.881
sp|Q9JJX7|TYDP2_MOUSE	Tdp2	TYDP2_MOUSE Tyrosyl-DNA phosphodiesterase 2	1	93.7386	98.4728	105.163	96.2836	98.6077	98.4363
sp|Q9JJY3|NSMA2_MOUSE	Smpd3	NSMA2_MOUSE Sphingomyelin phosphodiesterase 3	10	1078.66	1045.87	1201.06	1115.18	1026.64	1208.49
sp|Q9JJY4|DDX20_MOUSE	Ddx20	DDX20_MOUSE Probable ATP-dependent RNA helicase DDX20	7	1885.1	1820.83	1834.2	1797.36	1875.38	1858.88
sp|Q9JJZ2|TBA8_MOUSE	Tuba8	TBA8_MOUSE Tubulin alpha-8 chain	1	56.7098	50.7467	45.9262	48.1659	44.4117	51.3371
sp|Q9JJZ4|UB2J1_MOUSE	Ube2j1	UB2J1_MOUSE Ubiquitin-conjugating enzyme E2 J1	8	1069.95	1067.56	1130.05	1073.01	1086.08	1211.99
sp|Q9JJZ6|KLF13_MOUSE	Klf13	KLF13_MOUSE Krueppel-like factor 13	2	107.209	99.9348	114.555	101.328	111.181	107.573
sp|Q9JK23|PSMG1_MOUSE	Psmg1	PSMG1_MOUSE Proteasome assembly chaperone 1	12	1777.79	1815.25	1734.71	1820.19	1784.62	1968.66
sp|Q9JK30|ORC3_MOUSE	Orc3	ORC3_MOUSE Origin recognition complex subunit 3	9	708.666	795.706	772.149	826.653	916.321	892.439
sp|Q9JK38|GNA1_MOUSE	Gnpnat1	GNA1_MOUSE Glucosamine 6-phosphate N-acetyltransferase	5	347.26	395.57	329.854	393.543	409.932	430.596
sp|Q9JK42|PDK2_MOUSE	Pdk2	PDK2_MOUSE [Pyruvate dehydrogenase (acetyl-transferring)] kinase isozyme 2, mitochondrial	3	644.145	674.216	559.388	635.705	630.099	694.18
sp|Q9JK48|SHLB1_MOUSE	Sh3glb1	SHLB1_MOUSE Endophilin-B1	6	1062.08	949.812	1181.37	962.597	960.919	976.205
sp|Q9JK81|MYG1_MOUSE	Myg1	MYG1_MOUSE UPF0160 protein MYG1, mitochondrial	16	1372.47	1728.61	1861.33	1747.67	1680.99	1966.62
sp|Q9JK83|PAR6B_MOUSE	Pard6b	PAR6B_MOUSE Partitioning defective 6 homolog beta	4	326.369	306.078	292.121	328.698	265.438	269.945
sp|Q9JK91|MLH1_MOUSE	Mlh1	MLH1_MOUSE DNA mismatch repair protein Mlh1	5	685.773	563.826	659.867	676.093	703.337	639.425
sp|Q9JKB1|UCHL3_MOUSE	Uchl3	UCHL3_MOUSE Ubiquitin carboxyl-terminal hydrolase isozyme L3	14	2397.45	2617.93	2312.07	2308.78	2373.7	2912.96
sp|Q9JKB3|YBOX3_MOUSE	Ybx3	YBOX3_MOUSE Y-box-binding protein 3	12	2093.21	2020.1	2449.92	1963.27	2110.27	1998.41
sp|Q9JKC6|CEND_MOUSE	Cend1	CEND_MOUSE Cell cycle exit and neuronal differentiation protein 1	1	39.7504	58.7782	38.0065	45.9891	36.6556	34.5822
sp|Q9JKC7|AP4M1_MOUSE	Ap4m1	AP4M1_MOUSE AP-4 complex subunit mu-1	2	89.7724	109.88	95.5221	107.245	86.8101	97.1464
sp|Q9JKC8|AP3M1_MOUSE	Ap3m1	AP3M1_MOUSE AP-3 complex subunit mu-1	17	2286.18	2398.09	2271.76	2456.47	2471.36	2350.89
sp|Q9JKD3|SCAM5_MOUSE	Scamp5	SCAM5_MOUSE Secretory carrier-associated membrane protein 5	2	760.517	781.473	742.522	842.683	769.711	862.174
sp|Q9JKF1|IQGA1_MOUSE	Iqgap1	IQGA1_MOUSE Ras GTPase-activating-like protein IQGAP1	30	3332.17	3195.54	2903.84	2933.08	3269.3	2970.45
sp|Q9JKF6|PVRL1_MOUSE	Pvrl1	PVRL1_MOUSE Nectin-1	16	1229.35	1146	1130.83	1046.7	1094.55	1044.31
sp|Q9JKF7|RM39_MOUSE	Mrpl39	RM39_MOUSE 39S ribosomal protein L39, mitochondrial	2	143.34	129.129	101.408	128.277	131.526	111.774
sp|Q9JKJ9|CP39A_MOUSE	Cyp39a1	CP39A_MOUSE 24-hydroxycholesterol 7-alpha-hydroxylase	1	112.648	115.833	101.122	109.269	97.5745	98.141
sp|Q9JKK0|RCAN3_MOUSE	Rcan3	RCAN3_MOUSE Calcipressin-3	2	229.813	227.655	283.857	227.623	242.486	227.602
sp|Q9JKK1|STX6_MOUSE	Stx6	STX6_MOUSE Syntaxin-6	2	125.819	118.029	129.419	140.053	116.637	136.148
sp|Q9JKK7|TMOD2_MOUSE	Tmod2	TMOD2_MOUSE Tropomodulin-2	12	1105.73	1231.78	1088.78	1205.58	1222.9	1328.52
sp|Q9JKL4|NDUF3_MOUSE	Ndufaf3	NDUF3_MOUSE NADH dehydrogenase [ubiquinone] 1 alpha subcomplex assembly factor 3	4	421.744	333.861	406.732	337.008	360.072	329.676
sp|Q9JKN6|NOVA1_MOUSE	Nova1	NOVA1_MOUSE RNA-binding protein Nova-1	7	910.822	902.337	952.095	923.499	941.458	895.86
sp|Q9JKR6|HYOU1_MOUSE	Hyou1	HYOU1_MOUSE Hypoxia up-regulated protein 1	27	5181.05	4643.15	4646.21	4787.89	4928.24	4572.38
sp|Q9JKS5|HABP4_MOUSE	Habp4	HABP4_MOUSE Intracellular hyaluronan-binding protein 4	1	69.6526	73.0985	80.5555	78.4014	74.3801	73.3968
sp|Q9JKV1|ADRM1_MOUSE	Adrm1	ADRM1_MOUSE Proteasomal ubiquitin receptor ADRM1	8	769.381	697.401	657.007	669.829	688.917	568.17
sp|Q9JKW0|AR6P1_MOUSE	Arl6ip1	AR6P1_MOUSE ADP-ribosylation factor-like protein 6-interacting protein 1	1	755.179	665.017	518.732	423.302	498.412	858.59
sp|Q9JKX4|AATF_MOUSE	Aatf	AATF_MOUSE Protein AATF	4	304.065	259.993	279.104	252.79	296.892	278.029
sp|Q9JKX6|NUDT5_MOUSE	Nudt5	NUDT5_MOUSE ADP-sugar pyrophosphatase	4	1414.14	1467.45	1473.09	1388.65	1488.2	1429.55
sp|Q9JKY0|RCD1_MOUSE	Rqcd1	RCD1_MOUSE Cell differentiation protein RCD1 homolog	6	389.796	465.437	443.191	481.234	495.899	500.73
sp|Q9JKY5|HIP1R_MOUSE	Hip1r	HIP1R_MOUSE Huntingtin-interacting protein 1-related protein	14	1726.92	1690.03	1819.52	1821.98	1774.77	1806
sp|Q9JKZ2|SC5A3_MOUSE	Slc5a3	SC5A3_MOUSE Sodium/myo-inositol cotransporter	2	173.007	169.55	162.191	154.867	152.491	161.704
sp|Q9JL04|FMN2_MOUSE	Fmn2	FMN2_MOUSE Formin-2	5	494.494	510.338	562.047	546.984	523.02	552.597
sp|Q9JL19|NCOA6_MOUSE	Ncoa6	NCOA6_MOUSE Nuclear receptor coactivator 6	7	572.684	592.246	642.178	579.396	616.746	620.84
sp|Q9JL35|HMGN5_MOUSE	Hmgn5	HMGN5_MOUSE High mobility group nucleosome-binding domain-containing protein 5	11	2844.47	2104.25	2494.67	2228.45	2451.63	2226.27
sp|Q9JL56|GDE1_MOUSE	Gde1	GDE1_MOUSE Glycerophosphodiester phosphodiesterase 1	3	388.892	388.491	343.349	384.24	407.841	381.647
sp|Q9JL60|GMEB1_MOUSE	Gmeb1	GMEB1_MOUSE Glucocorticoid modulatory element-binding protein 1	3	186.151	148.585	156.403	138.188	133.35	120.56
sp|Q9JL61|RFX5_MOUSE	Rfx5	RFX5_MOUSE DNA-binding protein Rfx5	1	47.8592	42.4625	44.8977	50.2672	40.7089	49.4008
sp|Q9JLB0|MPP6_MOUSE	Mpp6	MPP6_MOUSE MAGUK p55 subfamily member 6	19	2755.31	3217.99	2647.26	3081.84	3236.34	3465.64
sp|Q9JLB2|MPP5_MOUSE	Mpp5	MPP5_MOUSE MAGUK p55 subfamily member 5	7	1140.65	1479.82	1240.72	1198.14	1236.98	1208.16
sp|Q9JLB9|PVRL3_MOUSE	Pvrl3	PVRL3_MOUSE Nectin-3	4	585.906	627.96	412.966	479.219	541.286	459.954
sp|Q9JLC3|MSRB1_MOUSE	Msrb1	MSRB1_MOUSE Methionine-R-sulfoxide reductase B1	1	149.367	274.133	186.501	192.508	208.26	231.533
sp|Q9JLC4|SORC1_MOUSE	Sorcs1	SORC1_MOUSE VPS10 domain-containing receptor SorCS1	6	433.868	454.977	416.507	432.33	410.23	394.58
sp|Q9JLC6|TEF_MOUSE	Tef	TEF_MOUSE Thyrotroph embryonic factor	1	147.197	168.208	141.887	142.437	155.546	143.197
sp|Q9JLG8|CAN15_MOUSE	Capn15	CAN15_MOUSE Calpain-15	3	117.895	105.309	107.026	118.96	114.406	114.573
sp|Q9JLI6|SCLY_MOUSE	Scly	SCLY_MOUSE Selenocysteine lyase	13	1652.74	1886.86	1719.18	1927.5	1827.05	1937.2
sp|Q9JLI8|SART3_MOUSE	Sart3	SART3_MOUSE Squamous cell carcinoma antigen recognized by T-cells 3	34	4965.83	4570.13	4896.11	4832.88	4939.26	4966.89
sp|Q9JLJ2|AL9A1_MOUSE	Aldh9a1	AL9A1_MOUSE 4-trimethylaminobutyraldehyde dehydrogenase	22	2770.92	2700.14	2607.89	2635.78	2646.93	2580.72
sp|Q9JLJ4|ELOV2_MOUSE	Elovl2	ELOV2_MOUSE Elongation of very long chain fatty acids protein 2	4	389.013	373.301	455.379	400.969	372.487	448.31
sp|Q9JLM4|ZMYM3_MOUSE	Zmym3	ZMYM3_MOUSE Zinc finger MYM-type protein 3	10	1727.49	1581.58	1730.11	1717.62	1751.17	1640.19
sp|Q9JLM8|DCLK1_MOUSE	Dclk1	DCLK1_MOUSE Serine/threonine-protein kinase DCLK1	15	1830.93	1758.6	1850.33	1814.88	1738.11	1657.97
sp|Q9JLM9|GRB14_MOUSE	Grb14	GRB14_MOUSE Growth factor receptor-bound protein 14	2	330.212	391.657	355.034	414.254	365.231	377.079
sp|Q9JLN9|MTOR_MOUSE	Mtor	MTOR_MOUSE Serine/threonine-protein kinase mTOR	38	4221.01	4423.06	4235.12	4354.27	4350.92	4344.81
sp|Q9JLQ0|CD2AP_MOUSE	Cd2ap	CD2AP_MOUSE CD2-associated protein	4	900.628	942.102	834.906	961.371	910.84	946.831
sp|Q9JLQ2|GIT2_MOUSE	Git2	GIT2_MOUSE ARF GTPase-activating protein GIT2	5	275.904	382.864	301.414	335.624	326.092	320.6
sp|Q9JLR1|S61A2_MOUSE	Sec61a2	S61A2_MOUSE Protein transport protein Sec61 subunit alpha isoform 2	5	268.553	380.424	286.083	401.379	330.016	440.836
sp|Q9JLT4|TRXR2_MOUSE	Txnrd2	TRXR2_MOUSE Thioredoxin reductase 2, mitochondrial	5	266.12	378.207	284.842	324.415	326.521	323.85
sp|Q9JLV1|BAG3_MOUSE	Bag3	BAG3_MOUSE BAG family molecular chaperone regulator 3	3	911.608	900.468	727.084	835.896	850.767	852.213
sp|Q9JLV2|TP4AP_MOUSE	Trpc4ap	TP4AP_MOUSE Short transient receptor potential channel 4-associated protein	2	35.9629	45.0741	44.0881	43.7534	42.1258	49.6264
sp|Q9JLV5|CUL3_MOUSE	Cul3	CUL3_MOUSE Cullin-3	20	3454.75	3609.86	3595.33	3628.22	3609.82	3851.31
sp|Q9JLV6|PNKP_MOUSE	Pnkp	PNKP_MOUSE Bifunctional polynucleotide phosphatase/kinase	11	1079.82	1080.29	1251.13	1199.24	1123.11	1285.53
sp|Q9JLZ3|AUHM_MOUSE	Auh	AUHM_MOUSE Methylglutaconyl-CoA hydratase, mitochondrial	3	492.638	511.083	507.807	550.438	536.215	560.866
sp|Q9JM05|PIAS4_MOUSE	Pias4	PIAS4_MOUSE E3 SUMO-protein ligase PIAS4	3	126.368	183.441	137.43	164.789	163.098	156.401
sp|Q9JM13|RABX5_MOUSE	Rabgef1	RABX5_MOUSE Rab5 GDP/GTP exchange factor	8	664.981	715.161	645.204	715.696	687.995	705.742
sp|Q9JM14|NT5C_MOUSE	Nt5c	NT5C_MOUSE 5'(3')-deoxyribonucleotidase, cytosolic type	7	427.928	494.696	473.011	534.79	466.439	543.474
sp|Q9JM52|MINK1_MOUSE	Mink1	MINK1_MOUSE Misshapen-like kinase 1	7	707.957	616.991	574.212	560.225	549.823	693.447
sp|Q9JM55|TOB2_MOUSE	Tob2	TOB2_MOUSE Protein Tob2	2	268.803	289.08	285.568	301.51	304.325	290.294
sp|Q9JM62|REEP6_MOUSE	Reep6	REEP6_MOUSE Receptor expression-enhancing protein 6	3	382.864	433.016	343.137	425.854	371.529	472.31
sp|Q9JM73|SRF_MOUSE	Srf	SRF_MOUSE Serum response factor	2	30.8694	47.3821	47.5306	39.7759	34.8367	38.7949
sp|Q9JM76|ARPC3_MOUSE	Arpc3	ARPC3_MOUSE Actin-related protein 2/3 complex subunit 3	3	94.3981	134.113	116.77	129.59	118.677	135.873
sp|Q9JM93|AR6P4_MOUSE	Arl6ip4	AR6P4_MOUSE ADP-ribosylation factor-like protein 6-interacting protein 4	4	586.059	532.752	585.168	612.855	576.902	626.266
sp|Q9JM96|BORG4_MOUSE	Cdc42ep4	BORG4_MOUSE Cdc42 effector protein 4	7	1047.09	987.783	1057.52	1040.06	1026.07	960.844
sp|Q9JM98|WRP73_MOUSE	Wrap73	WRP73_MOUSE WD repeat-containing protein WRAP73	3	253.148	241.147	234.511	244.984	213.779	211.415
sp|Q9JMA1|UBP14_MOUSE	Usp14	UBP14_MOUSE Ubiquitin carboxyl-terminal hydrolase 14	17	1211.39	1263.03	1383.21	1346.37	1300.52	1252.11
sp|Q9JMA2|TGT_MOUSE	Qtrt1	TGT_MOUSE Queuine tRNA-ribosyltransferase	3	427.973	408.532	420.353	441.273	405.643	436.934
sp|Q9JMB0|GKAP1_MOUSE	Gkap1	GKAP1_MOUSE G kinase-anchoring protein 1	2	364.535	364.411	352.002	378.803	322.671	331.179
sp|Q9JMB8|CNTN6_MOUSE	Cntn6	CNTN6_MOUSE Contactin-6	9	782.478	728.253	724.859	728.691	779.938	725.91
sp|Q9JMC3|DNJA4_MOUSE	Dnaja4	DNJA4_MOUSE DnaJ homolog subfamily A member 4	5	549.423	513.232	501.251	503.899	525.043	474.769
sp|Q9JMD0|ZN207_MOUSE	Znf207	ZN207_MOUSE BUB3-interacting and GLEBS motif-containing protein ZNF207	7	1177.63	1176.81	1204.85	1214.26	1195.79	1200.46
sp|Q9JMD1|SMBT1_MOUSE	Sfmbt1	SMBT1_MOUSE Scm-like with four MBT domains protein 1	1	34.3671	40.6447	29.7218	37.9816	35.8323	35.5543
sp|Q9JMD3|PCTL_MOUSE	Stard10	PCTL_MOUSE PCTP-like protein	1	246.121	262.662	253.53	259.897	262.096	248.215
sp|Q9JME5|AP3B2_MOUSE	Ap3b2	AP3B2_MOUSE AP-3 complex subunit beta-2	28	3835.83	3687.61	3647.76	3729.07	3788.93	3595.68
sp|Q9JME7|TPC2L_MOUSE	Trappc2l	TPC2L_MOUSE Trafficking protein particle complex subunit 2-like protein	3	224.398	274.606	214.423	252.474	247.706	247.416
sp|Q9JME9|VTM2B_MOUSE	Vstm2b	VTM2B_MOUSE V-set and transmembrane domain-containing protein 2B	3	147.65	139.82	125.394	117.046	126.053	128.154
sp|Q9JMF3|GBG13_MOUSE	Gng13	GBG13_MOUSE Guanine nucleotide-binding protein G(I)/G(S)/G(O) subunit gamma-13	2	456.747	464.393	483.191	475.764	379.844	511.797
sp|Q9JMF7|DOPP1_MOUSE	Dolpp1	DOPP1_MOUSE Dolichyldiphosphatase 1	1	194.238	209.111	110.261	192.689	161.469	162.477
sp|Q9JMG1|EDF1_MOUSE	Edf1	EDF1_MOUSE Endothelial differentiation-related factor 1	3	215.019	427.022	531.159	546.076	458.343	740.762
sp|Q9JMG3|TMUB1_MOUSE	Tmub1	TMUB1_MOUSE Transmembrane and ubiquitin-like domain-containing protein 1	3	111.484	109.3	122.668	107.81	107.373	127.417
sp|Q9JMG7|HDGR3_MOUSE	Hdgfrp3	HDGR3_MOUSE Hepatoma-derived growth factor-related protein 3	8	2221.4	1671.74	1866.28	1766.01	1823.36	1717.31
sp|Q9JMH6|TRXR1_MOUSE	Txnrd1	TRXR1_MOUSE Thioredoxin reductase 1, cytoplasmic	13	2007.82	1991.54	2127.74	2136.16	2148.35	2061.46
sp|Q9JMH7|NEUR3_MOUSE	Neu3	NEUR3_MOUSE Sialidase-3	1	36.0762	33.3842	35.5131	38.2645	30.4301	26.2231
sp|Q9JMH9-6|MY18A_MOUSE	Myo18a	MY18A_MOUSE Isoform 6 of Unconventional myosin-XVIIIa	26	3596.26	3848.66	3681.64	3626.05	3779.78	3588.77
sp|Q9JMK2|KC1E_MOUSE	Csnk1e	KC1E_MOUSE Casein kinase I isoform epsilon	2	251.246	313.504	274.067	281.995	309.639	316.461
sp|Q9NWG9|MAGH1_MOUSE	Mageh1	MAGH1_MOUSE Melanoma-associated antigen H1	1	53.4892	64.1502	48.3629	66.122	71.7337	68.31
sp|Q9QUG2|POLK_MOUSE	Polk	POLK_MOUSE DNA polymerase kappa	2	173.287	132.779	153.014	152.302	157.78	131.024
sp|Q9QUG9|GRP2_MOUSE	Rasgrp2	GRP2_MOUSE RAS guanyl-releasing protein 2	6	350.408	528.142	363.126	423.454	411.359	464.892
sp|Q9QUH0|GLRX1_MOUSE	Glrx	GLRX1_MOUSE Glutaredoxin-1	4	379.181	373.989	332.853	383.406	355.237	370.511
sp|Q9QUI0|RHOA_MOUSE	Rhoa	RHOA_MOUSE Transforming protein RhoA	4	507.407	559.973	547.514	552.893	546.602	525.602
sp|Q9QUJ7|ACSL4_MOUSE	Acsl4	ACSL4_MOUSE Long-chain-fatty-acid--CoA ligase 4	5	300.331	352.943	323.597	354.329	378.299	384.018
sp|Q9QUK3|CLN8_MOUSE	Cln8	CLN8_MOUSE Protein CLN8	1	62.3231	50.0903	56.4702	52.9989	58.9075	60.648
sp|Q9QUM9|PSA6_MOUSE	Psma6	PSA6_MOUSE Proteasome subunit alpha type-6	18	3446.18	4020.36	4017.23	3680.33	3770.75	3761.3
sp|Q9QUN9|DKK3_MOUSE	Dkk3	DKK3_MOUSE Dickkopf-related protein 3	8	954.113	578.453	518.915	597.379	590.405	575.944
sp|Q9QUR6|PPCE_MOUSE	Prep	PPCE_MOUSE Prolyl endopeptidase	31	6159.89	6144.65	6256	6140.77	6453.61	5853.8
sp|Q9QUR7|PIN1_MOUSE	Pin1	PIN1_MOUSE Peptidyl-prolyl cis-trans isomerase NIMA-interacting 1	6	737.714	1141.57	820.739	917.146	889.725	895.337
sp|Q9QUR8|SEM7A_MOUSE	Sema7a	SEM7A_MOUSE Semaphorin-7A	8	442.057	436.405	513.028	410.569	455.804	413.681
sp|Q9QW08|PHOS_MOUSE	Pdc	PHOS_MOUSE Phosducin	21	2689.52	3251.76	2987.87	2902.4	2622.87	2878.11
sp|Q9QWF0|CAF1A_MOUSE	Chaf1a	CAF1A_MOUSE Chromatin assembly factor 1 subunit A	1	19.1516	22.0394	25.2118	24.8444	28.2398	23.8075
sp|Q9QWH1|PHC2_MOUSE	Phc2	PHC2_MOUSE Polyhomeotic-like protein 2	9	2106.23	1832.71	1963.56	2012.94	1938.92	1987.03
sp|Q9QWR8|NAGAB_MOUSE	Naga	NAGAB_MOUSE Alpha-N-acetylgalactosaminidase	15	2003.49	1848.18	1991.95	1807.74	1853.66	1705.81
sp|Q9QWV9|CCNT1_MOUSE	Ccnt1	CCNT1_MOUSE Cyclin-T1	8	471.314	477.329	466.749	512.697	506.29	483.855
sp|Q9QWW1|HOME2_MOUSE	Homer2	HOME2_MOUSE Homer protein homolog 2	2	86.8051	114.984	83.7878	97.1513	80.1447	96.6849
sp|Q9QWY8|ASAP1_MOUSE	Asap1	ASAP1_MOUSE Arf-GAP with SH3 domain, ANK repeat and PH domain-containing protein 1	11	1423.29	1350.49	1526.82	1388.33	1364.62	1377.15
sp|Q9QWZ1|RAD1_MOUSE	Rad1	RAD1_MOUSE Cell cycle checkpoint protein RAD1	1	103.189	91.6511	106.762	99.1314	96.8982	95.9249
sp|Q9QX11|CYH1_MOUSE	Cyth1	CYH1_MOUSE Cytohesin-1	4	495.235	487.925	478.672	498.583	481.685	537.08
sp|Q9QX47|SON_MOUSE	Son	SON_MOUSE Protein SON	29	3381.75	2945.6	3026.12	2889.59	2867.52	2748.2
sp|Q9QX60|DGUOK_MOUSE	Dguok	DGUOK_MOUSE Deoxyguanosine kinase, mitochondrial	2	143.018	172.17	156.341	193.724	185.591	207.252
sp|Q9QX66|DPF1_MOUSE	Dpf1	DPF1_MOUSE Zinc finger protein neuro-d4	4	311.298	361.467	339.53	355.26	332.443	352.275
sp|Q9QX96|SALL2_MOUSE	Sall2	SALL2_MOUSE Sal-like protein 2	6	248.919	251.918	271.119	277.617	273.269	260.266
sp|Q9QXA1-2|CYHR1_MOUSE	Cyhr1	CYHR1_MOUSE Isoform 2 of Cysteine and histidine-rich protein 1	1	22.1237	45.251	63.4262	57.8697	54.5087	76.0201
sp|Q9QXA5|LSM4_MOUSE	Lsm4	LSM4_MOUSE U6 snRNA-associated Sm-like protein LSm4	6	1419.96	1518.1	1521.85	1602	1659.74	1810.07
sp|Q9QXA7|TRI44_MOUSE	Trim44	TRI44_MOUSE Tripartite motif-containing protein 44	2	74.9142	67.1043	45.8857	49.9926	62.4249	60.1515
sp|Q9QXB9|DRG2_MOUSE	Drg2	DRG2_MOUSE Developmentally-regulated GTP-binding protein 2	13	2251.9	2273.2	2053.69	2236.11	2327	2110.51
sp|Q9QXD8|LIMD1_MOUSE	Limd1	LIMD1_MOUSE LIM domain-containing protein 1	7	692.436	616.138	629.839	583.693	648.512	590.488
sp|Q9QXE0|HACL1_MOUSE	Hacl1	HACL1_MOUSE 2-hydroxyacyl-CoA lyase 1	3	459.651	362.724	442.507	395.932	415.636	412.922
sp|Q9QXE2|DPOLL_MOUSE	Poll	DPOLL_MOUSE DNA polymerase lambda	3	77.915	87.572	89.6284	88.6898	85.347	91.0852
sp|Q9QXE7|TBL1X_MOUSE	Tbl1x	TBL1X_MOUSE F-box-like/WD repeat-containing protein TBL1X	4	613.598	555.152	563.939	576.268	578.847	559.396
sp|Q9QXG4|ACSA_MOUSE	Acss2	ACSA_MOUSE Acetyl-coenzyme A synthetase, cytoplasmic	15	2100.61	2072.54	1947.39	1968.83	2142.38	2007.87
sp|Q9QXJ1|APBB1_MOUSE	Apbb1	APBB1_MOUSE Amyloid beta A4 precursor protein-binding family B member 1	7	884.634	933.019	937.542	982.782	994.525	944.129
sp|Q9QXJ4|ARL10_MOUSE	Arl10	ARL10_MOUSE ADP-ribosylation factor-like protein 10	2	268.715	273.611	249.053	285.842	283.426	300.644
sp|Q9QXK3|COPG2_MOUSE	Copg2	COPG2_MOUSE Coatomer subunit gamma-2	21	2980.47	3247.68	3001.42	3254.56	3120.71	3249.24
sp|Q9QXK7|CPSF3_MOUSE	Cpsf3	CPSF3_MOUSE Cleavage and polyadenylation specificity factor subunit 3	12	1242.81	1167.6	1234.67	1221.19	1238.11	1189.29
sp|Q9QXL1|KI21B_MOUSE	Kif21b	KI21B_MOUSE Kinesin-like protein KIF21B	18	2275.48	2266.96	2261.31	2404.46	2424.35	2297.99
sp|Q9QXL2|KI21A_MOUSE	Kif21a	KI21A_MOUSE Kinesin-like protein KIF21A	28	4245.01	4242.65	4301.03	4174.76	4342.6	4103.91
sp|Q9QXL8|NDK7_MOUSE	Nme7	NDK7_MOUSE Nucleoside diphosphate kinase 7	6	1408.48	1186.77	1404.42	1359.82	1405.31	1349.76
sp|Q9QXM1|JMY_MOUSE	Jmy	JMY_MOUSE Junction-mediating and -regulatory protein	12	1363.83	1031.64	1192.25	1338.65	1220.4	1000.4
sp|Q9QXN0|SHRM3_MOUSE	Shroom3	SHRM3_MOUSE Protein Shroom3	4	437.085	395.184	468.922	418.741	420.211	406.329
sp|Q9QXN3|TRIP4_MOUSE	Trip4	TRIP4_MOUSE Activating signal cointegrator 1	3	386.372	393.755	507.574	447.157	435.446	481.721
sp|Q9QXP6-2|MKRN1_MOUSE	Mkrn1	MKRN1_MOUSE Isoform 2 of E3 ubiquitin-protein ligase makorin-1	1	89.174	84.6309	90.2	76.9595	104.85	91.6018
sp|Q9QXS1-6|PLEC_MOUSE	Plec	PLEC_MOUSE Isoform PLEC-0,1C of Plectin	43	5072.82	4581.83	4295.96	4228.24	4042.63	3829
sp|Q9QXS6|DREB_MOUSE	Dbn1	DREB_MOUSE Drebrin	14	1747.99	1543.01	1565.3	1581.16	1564.1	1589.39
sp|Q9QXT0|CNPY2_MOUSE	Cnpy2	CNPY2_MOUSE Protein canopy homolog 2	4	884.816	687.484	690.101	561.439	638.078	608.637
sp|Q9QXV1|CBX8_MOUSE	Cbx8	CBX8_MOUSE Chromobox protein homolog 8	8	683.242	672.581	674.451	694.878	655.684	745.446
sp|Q9QXV3|ING1_MOUSE	Ing1	ING1_MOUSE Inhibitor of growth protein 1	2	170.893	177.525	176.121	201.903	195.585	177.552
sp|Q9QXV8|SPY2_MOUSE	Spry2	SPY2_MOUSE Protein sprouty homolog 2	3	276.622	479.66	331.014	378.882	354.339	378.828
sp|Q9QXW0|FBXL6_MOUSE	Fbxl6	FBXL6_MOUSE F-box/LRR-repeat protein 6	1	37.3788	65.2466	46.1098	60.6842	60.8679	54.238
sp|Q9QXX4|CMC2_MOUSE	Slc25a13	CMC2_MOUSE Calcium-binding mitochondrial carrier protein Aralar2	14	1648.29	1823.71	1667.45	1769.45	1806.13	1799.46
sp|Q9QXX8|NUFP1_MOUSE	Nufip1	NUFP1_MOUSE Nuclear fragile X mental retardation-interacting protein 1	1	40.7627	32.8212	32.0947	43.7767	32.1416	39.4567
sp|Q9QXY6|EHD3_MOUSE	Ehd3	EHD3_MOUSE EH domain-containing protein 3	19	3030.15	2716.05	2474.86	2683.7	2665.1	2479.98
sp|Q9QXY9|PEX3_MOUSE	Pex3	PEX3_MOUSE Peroxisomal biogenesis factor 3	1	19.6908	18.7615	20.625	25.9638	22.3142	15.3411
sp|Q9QXZ0-4|MACF1_MOUSE	Macf1	MACF1_MOUSE Isoform 4 of Microtubule-actin cross-linking factor 1	48	9944.46	8084.59	10487.7	8479.04	9099.44	8580.59
sp|Q9QXZ7|NR2E3_MOUSE	Nr2e3	NR2E3_MOUSE Photoreceptor-specific nuclear receptor	6	748.546	772.884	705.197	697.674	700.616	736.871
sp|Q9QY06|MYO9B_MOUSE	Myo9b	MYO9B_MOUSE Unconventional myosin-IXb	5	314.008	324.132	315.227	320.292	312.095	311.418
sp|Q9QY36|NAA10_MOUSE	Naa10	NAA10_MOUSE N-alpha-acetyltransferase 10	5	572.407	669.863	614.745	655.877	664.133	654.206
sp|Q9QY53|NPHP1_MOUSE	Nphp1	NPHP1_MOUSE Nephrocystin-1	1	529.735	309.592	578.004	386.158	384.683	362.552
sp|Q9QY66|ZNHI2_MOUSE	Znhit2	ZNHI2_MOUSE Zinc finger HIT domain-containing protein 2	2	187.841	126.444	132.51	121.1	141.298	144.302
sp|Q9QY73|TMM59_MOUSE	Tmem59	TMM59_MOUSE Transmembrane protein 59	2	364.282	451.243	377.209	382.561	416.855	402.707
sp|Q9QY76|VAPB_MOUSE	Vapb	VAPB_MOUSE Vesicle-associated membrane protein-associated protein B	8	1244.99	1281.88	1289.11	1340.44	1290.17	1332.79
sp|Q9QY81|PO210_MOUSE	Nup210	PO210_MOUSE Nuclear pore membrane glycoprotein 210	22	1779.32	1973.81	2128.49	1912.72	1939.19	1803.03
sp|Q9QY93|DCTP1_MOUSE	Dctpp1	DCTP1_MOUSE dCTP pyrophosphatase 1	3	365.731	280.005	310.252	298.233	275.987	274.179
sp|Q9QYA2|TOM40_MOUSE	Tomm40	TOM40_MOUSE Mitochondrial import receptor subunit TOM40 homolog	9	1827.79	1628.45	1844.81	1667.47	1699.43	1577.5
sp|Q9QYB1|CLIC4_MOUSE	Clic4	CLIC4_MOUSE Chloride intracellular channel protein 4	12	1383.3	1580.61	1356.33	1579.45	1594.49	1773.46
sp|Q9QYB2|DACH1_MOUSE	Dach1	DACH1_MOUSE Dachshund homolog 1	2	244.87	190.522	209.879	186.722	202.859	206.047
sp|Q9QYB5|ADDG_MOUSE	Add3	ADDG_MOUSE Gamma-adducin	9	1386.8	1473.17	1360.29	1440.02	1518.48	1507.42
sp|Q9QYB8|ADDB_MOUSE	Add2	ADDB_MOUSE Beta-adducin	18	2046.02	1866.36	1884.27	1781.72	1664.21	1675.59
sp|Q9QYC0|ADDA_MOUSE	Add1	ADDA_MOUSE Alpha-adducin	23	4119.52	3544.28	3684.1	3339.75	3296.05	3171.5
sp|Q9QYC7|VKGC_MOUSE	Ggcx	VKGC_MOUSE Vitamin K-dependent gamma-carboxylase	2	129.103	131.091	122.13	138.112	124.41	137.431
sp|Q9QYE3|BC11A_MOUSE	Bcl11a	BC11A_MOUSE B-cell lymphoma/leukemia 11A	2	53.2254	53.7341	53.4695	58.3867	56.5814	47.724
sp|Q9QYE6|GOGA5_MOUSE	Golga5	GOGA5_MOUSE Golgin subfamily A member 5	15	2168.54	1920.19	2043.9	2151.55	2106.28	1883.92
sp|Q9QYE9|PKHB1_MOUSE	Plekhb1	PKHB1_MOUSE Pleckstrin homology domain-containing family B member 1	3	235.574	270.661	250.931	284.208	245.421	255.698
sp|Q9QYE9-2|PKHB1_MOUSE	Plekhb1	PKHB1_MOUSE Isoform 2 of Pleckstrin homology domain-containing family B member 1	1	26.2265	20.239	17.6021	26.2133	20.3568	26.3989
sp|Q9QYF1|RDH11_MOUSE	Rdh11	RDH11_MOUSE Retinol dehydrogenase 11	8	1848.37	1802.23	1694.65	2002.48	1965.78	2088.12
sp|Q9QYF9|NDRG3_MOUSE	Ndrg3	NDRG3_MOUSE Protein NDRG3	15	2011.27	1973.03	1776.95	2216.71	2086.69	2161.94
sp|Q9QYG0|NDRG2_MOUSE	Ndrg2	NDRG2_MOUSE Protein NDRG2	15	1536.85	1562.4	1712.96	1770.85	1550.39	1858.94
sp|Q9QYH6|MAGD1_MOUSE	Maged1	MAGD1_MOUSE Melanoma-associated antigen D1	7	378.977	364.341	408.153	361.469	366.832	341.392
sp|Q9QYI3|DNJC7_MOUSE	Dnajc7	DNJC7_MOUSE DnaJ homolog subfamily C member 7	17	2537.63	2438.7	2406.08	2448.4	2550.85	2492.88
sp|Q9QYI4|DJB12_MOUSE	Dnajb12	DJB12_MOUSE DnaJ homolog subfamily B member 12	8	512.492	491.896	491.916	480.732	482.552	482.745
sp|Q9QYI5|DNJB2_MOUSE	Dnajb2	DNJB2_MOUSE DnaJ homolog subfamily B member 2	1	174.551	165.1	180.951	192.085	162.91	186.894
sp|Q9QYI6|DNJB9_MOUSE	Dnajb9	DNJB9_MOUSE DnaJ homolog subfamily B member 9	1	104.926	118.432	102.313	118.931	120.088	116.158
sp|Q9QYJ0|DNJA2_MOUSE	Dnaja2	DNJA2_MOUSE DnaJ homolog subfamily A member 2	17	3276.65	3598.85	3670.77	3514.38	3515.36	3406.79
sp|Q9QYJ3|DNJB1_MOUSE	Dnajb1	DNJB1_MOUSE DnaJ homolog subfamily B member 1	5	490.631	525.002	613.765	525.784	490.923	530.125
sp|Q9QYK7|RNF11_MOUSE	Rnf11	RNF11_MOUSE RING finger protein 11	1	44.9615	40.9705	41.6975	43.3302	47.5896	44.8182
sp|Q9QYK9|KCC1B_MOUSE	Pnck	KCC1B_MOUSE Calcium/calmodulin-dependent protein kinase type 1B	4	277.31	306.93	290.228	316.371	335.546	354.596
sp|Q9QYM5|RND2_MOUSE	Rnd2	RND2_MOUSE Rho-related GTP-binding protein RhoN	1	52.8696	53.0948	71.1864	67.9308	71.1666	63.5744
sp|Q9QYP6|AZI2_MOUSE	Azi2	AZI2_MOUSE 5-azacytidine-induced protein 2	2	50.8077	45.2171	44.0554	52.5372	50.9778	48.7409
sp|Q9QYR6|MAP1A_MOUSE	Map1a	MAP1A_MOUSE Microtubule-associated protein 1A	35	4062.03	3963.84	3894.94	4174.87	3949.72	3941.67
sp|Q9QYR9|ACOT2_MOUSE	Acot2	ACOT2_MOUSE Acyl-coenzyme A thioesterase 2, mitochondrial	3	210.739	258.14	251.5	245.707	278.941	312.285
sp|Q9QYS2|GRM3_MOUSE	Grm3	GRM3_MOUSE Metabotropic glutamate receptor 3	2	271.5	227.167	256.947	232.609	233.351	221.309
sp|Q9QYS9|QKI_MOUSE	Qki	QKI_MOUSE Protein quaking	3	397.123	539.831	486.783	508.204	513.149	537.627
sp|Q9QYX7|PCLO_MOUSE	Pclo	PCLO_MOUSE Protein piccolo	25	3661.82	3339.82	3465.63	3513.07	3314.71	3571.63
sp|Q9QYY0|GAB1_MOUSE	Gab1	GAB1_MOUSE GRB2-associated-binding protein 1	8	624.466	724.208	593.171	704.512	674.844	649.184
sp|Q9QYY8|SPAST_MOUSE	Spast	SPAST_MOUSE Spastin	11	1350.06	1364.01	1301.42	1379.79	1383.62	1343.55
sp|Q9QZ05|E2AK4_MOUSE	Eif2ak4	E2AK4_MOUSE Eukaryotic translation initiation factor 2-alpha kinase 4	11	882.856	805.271	837.559	950.594	868.475	821.945
sp|Q9QZ06|TOLIP_MOUSE	Tollip	TOLIP_MOUSE Toll-interacting protein	5	820.143	976.657	872.146	916.26	948.9	1026.38
sp|Q9QZ08|NAGK_MOUSE	Nagk	NAGK_MOUSE N-acetyl-D-glucosamine kinase	4	788.885	864.772	740.267	772.563	834.875	740.93
sp|Q9QZ23|NFU1_MOUSE	Nfu1	NFU1_MOUSE NFU1 iron-sulfur cluster scaffold homolog, mitochondrial	4	847.572	858.271	738.414	912.333	907.843	945.18
sp|Q9QZ28|SIX6_MOUSE	Six6	SIX6_MOUSE Homeobox protein SIX6	6	1147.52	1224.09	1077.35	1246.18	1334.41	1183.65
sp|Q9QZ67|PPM1D_MOUSE	Ppm1d	PPM1D_MOUSE Protein phosphatase 1D	8	666.844	555.156	594.214	611.537	633.901	660.392
sp|Q9QZ73|DCNL1_MOUSE	Dcun1d1	DCNL1_MOUSE DCN1-like protein 1	4	760.226	801.573	699.393	750.159	787.383	781.74
sp|Q9QZ88|VPS29_MOUSE	Vps29	VPS29_MOUSE Vacuolar protein sorting-associated protein 29	9	1963.09	2544.87	2936.53	1897.48	1960.83	2264.46
sp|Q9QZB0|RGS17_MOUSE	Rgs17	RGS17_MOUSE Regulator of G-protein signaling 17	2	216.418	245.132	220.175	224.887	216.338	215.595
sp|Q9QZB7|ARP10_MOUSE	Actr10	ARP10_MOUSE Actin-related protein 10	15	1328.55	1491.35	1389.07	1518.37	1493.33	1538.3
sp|Q9QZB9|DCTN5_MOUSE	Dctn5	DCTN5_MOUSE Dynactin subunit 5	4	796.69	882.776	816.005	858.262	845.978	857.187
sp|Q9QZC2|PLXC1_MOUSE	Plxnc1	PLXC1_MOUSE Plexin-C1	13	1492.37	1332.1	1398.94	1311.95	1310.96	1222.49
sp|Q9QZC7|PKHB2_MOUSE	Plekhb2	PKHB2_MOUSE Pleckstrin homology domain-containing family B member 2	3	509.866	520.902	495.565	451.076	392.46	368.972
sp|Q9QZD4|XPF_MOUSE	Ercc4	XPF_MOUSE DNA repair endonuclease XPF	8	451.433	471.635	438.706	477.203	481.043	465.651
sp|Q9QZD8|DIC_MOUSE	Slc25a10	DIC_MOUSE Mitochondrial dicarboxylate carrier	3	204.793	252.655	211.876	202.347	206.543	214.357
sp|Q9QZD9|EIF3I_MOUSE	Eif3i	EIF3I_MOUSE Eukaryotic translation initiation factor 3 subunit I	19	4612.35	4574.56	4789.33	4778.81	5022.53	4618.09
sp|Q9QZE5|COPG1_MOUSE	Copg1	COPG1_MOUSE Coatomer subunit gamma-1	20	3201.78	3451.97	3425.98	3486.08	3454.18	3613.21
sp|Q9QZE7|TSNAX_MOUSE	Tsnax	TSNAX_MOUSE Translin-associated protein X	10	957.252	1028.27	883.026	1005.51	1027.73	1186.53
sp|Q9QZF2|GPC1_MOUSE	Gpc1	GPC1_MOUSE Glypican-1	6	957.276	952.96	913.385	954.223	976.227	884.259
sp|Q9QZH3|PPIE_MOUSE	Ppie	PPIE_MOUSE Peptidyl-prolyl cis-trans isomerase E	7	1097.72	1093.03	1067.47	1084.41	1113.73	1048.78
sp|Q9QZH6|ECSIT_MOUSE	Ecsit	ECSIT_MOUSE Evolutionarily conserved signaling intermediate in Toll pathway, mitochondrial	6	263.605	240.817	258.249	250.236	248.005	266.152
sp|Q9QZI9|SERC3_MOUSE	Serinc3	SERC3_MOUSE Serine incorporator 3	2	132.229	123.889	120.539	126.475	111.955	131.325
sp|Q9QZK2|BCAR3_MOUSE	Bcar3	BCAR3_MOUSE Breast cancer anti-estrogen resistance protein 3	1	127.031	122.282	125.714	136.817	115.978	129.668
sp|Q9QZL6|UBP21_MOUSE	Usp21	UBP21_MOUSE Ubiquitin carboxyl-terminal hydrolase 21	2	65.9599	75.2201	70.3314	82.2834	71.4055	72.1781
sp|Q9QZM0|UBQL2_MOUSE	Ubqln2	UBQL2_MOUSE Ubiquilin-2	10	1575.41	1713.15	1837.05	1907.51	1914.18	1826.4
sp|Q9QZM2|DPOG2_MOUSE	Polg2	DPOG2_MOUSE DNA polymerase subunit gamma-2, mitochondrial	2	249.663	216.538	252.555	192.306	227.443	245.447
sp|Q9QZN1|FXL17_MOUSE	Fbxl17	FXL17_MOUSE F-box/LRR-repeat protein 17	1	58.0829	54.6642	54.697	56.21	60.1344	56.3074
sp|Q9QZN4|FBX6_MOUSE	Fbxo6	FBX6_MOUSE F-box only protein 6	1	97.8093	79.178	107.642	83.389	76.7147	101.547
sp|Q9QZQ1-2|AFAD_MOUSE	Mllt4	AFAD_MOUSE Isoform 1 of Afadin	34	4744.42	4766.24	4572.46	4594.63	4762.6	4474.73
sp|Q9QZQ8|H2AY_MOUSE	H2afy	H2AY_MOUSE Core histone macro-H2A.1	25	5130.65	5904.71	5587	5412.42	5344.97	5580.01
sp|Q9QZR0|RNF25_MOUSE	Rnf25	RNF25_MOUSE E3 ubiquitin-protein ligase RNF25	6	632.219	654.401	646.864	644.64	648.608	631.607
sp|Q9QZR5|HIPK2_MOUSE	Hipk2	HIPK2_MOUSE Homeodomain-interacting protein kinase 2	1	39.9412	29.2947	27.7389	30.266	29.2495	33.1927
sp|Q9QZS3|NUMB_MOUSE	Numb	NUMB_MOUSE Protein numb homolog	3	764.093	692.957	682.394	705.004	711.366	678.147
sp|Q9QZV9|NXT1_MOUSE	Nxt1	NXT1_MOUSE NTF2-related export protein 1	2	215.084	243.956	212.13	234.662	206.225	229.591
sp|Q9R008|KIME_MOUSE	Mvk	KIME_MOUSE Mevalonate kinase	8	611.487	617.722	618.807	637.282	591.336	641.52
sp|Q9R013|CATF_MOUSE	Ctsf	CATF_MOUSE Cathepsin F	9	531.43	576.953	485.395	569.384	547.906	453.478
sp|Q9R020|ZRAB2_MOUSE	Zranb2	ZRAB2_MOUSE Zinc finger Ran-binding domain-containing protein 2	10	1895.58	1325.79	1579.06	1541.51	1517.71	1628.41
sp|Q9R022|DJC12_MOUSE	Dnajc12	DJC12_MOUSE DnaJ homolog subfamily C member 12	1	72.6393	67.2382	85.943	102.841	87.5736	96.6992
sp|Q9R049-2|AMFR_MOUSE	Amfr	AMFR_MOUSE Isoform 2 of E3 ubiquitin-protein ligase AMFR	1	36.0216	31.9516	41.9956	39.9709	31.8833	37.9985
sp|Q9R060|NUBP1_MOUSE	Nubp1	NUBP1_MOUSE Cytosolic Fe-S cluster assembly factor NUBP1	3	620.933	654.719	552.739	604.026	630.352	545.471
sp|Q9R061|NUBP2_MOUSE	Nubp2	NUBP2_MOUSE Cytosolic Fe-S cluster assembly factor NUBP2	3	245.939	231	230.928	254.651	255.369	248.618
sp|Q9R062|GLYG_MOUSE	Gyg1	GLYG_MOUSE Glycogenin-1	5	1102.52	979.307	1099.87	929.777	978.4	915.567
sp|Q9R069|BCAM_MOUSE	Bcam	BCAM_MOUSE Basal cell adhesion molecule	3	382.2	370.223	286.74	257.021	282.253	324.802
sp|Q9R078|AAKB1_MOUSE	Prkab1	AAKB1_MOUSE 5'-AMP-activated protein kinase subunit beta-1	9	909.278	909.986	811.712	887.654	883.444	800.58
sp|Q9R087|GPC6_MOUSE	Gpc6	GPC6_MOUSE Glypican-6	4	567.325	617.334	503.732	509.397	580.052	550.322
sp|Q9R088|KITM_MOUSE	Tk2	KITM_MOUSE Thymidine kinase 2, mitochondrial	2	109.85	82.4669	100.704	90.753	104.045	116.094
sp|Q9R099|TBL2_MOUSE	Tbl2	TBL2_MOUSE Transducin beta-like protein 2	10	1463.35	1503.02	1308.69	1488.94	1488.01	1504.32
sp|Q9R0A5|NEK3_MOUSE	Nek3	NEK3_MOUSE Serine/threonine-protein kinase Nek3	3	565.613	539.321	538.431	554.041	552.336	574.632
sp|Q9R0B7|ZN346_MOUSE	Znf346	ZN346_MOUSE Zinc finger protein 346	1	189.71	197.955	181.152	211.59	205.74	215.239
sp|Q9R0B9|PLOD2_MOUSE	Plod2	PLOD2_MOUSE Procollagen-lysine,2-oxoglutarate 5-dioxygenase 2	3	427.846	365.12	362.841	339.422	388.588	344.178
sp|Q9R0C8|VAV3_MOUSE	Vav3	VAV3_MOUSE Guanine nucleotide exchange factor VAV3	2	237.571	222.702	178.558	208.312	199.775	176.888
sp|Q9R0D8|WDR54_MOUSE	Wdr54	WDR54_MOUSE WD repeat-containing protein 54	6	439.097	470.363	420.387	519.113	495.761	500.634
sp|Q9R0E1|PLOD3_MOUSE	Plod3	PLOD3_MOUSE Procollagen-lysine,2-oxoglutarate 5-dioxygenase 3	4	342.357	354.341	277.209	335.235	338.051	338.587
sp|Q9R0E2|PLOD1_MOUSE	Plod1	PLOD1_MOUSE Procollagen-lysine,2-oxoglutarate 5-dioxygenase 1	7	795.681	731.501	842.001	678.237	746.054	794.33
sp|Q9R0G7|ZEB2_MOUSE	Zeb2	ZEB2_MOUSE Zinc finger E-box-binding homeobox 2	9	1562.12	1451.77	1643.06	1576.25	1663.78	1618.41
sp|Q9R0H0|ACOX1_MOUSE	Acox1	ACOX1_MOUSE Peroxisomal acyl-coenzyme A oxidase 1	7	1267.69	1322.39	1300.6	1510.42	1305.96	1403.85
sp|Q9R0K7|AT2B2_MOUSE	Atp2b2	AT2B2_MOUSE Plasma membrane calcium-transporting ATPase 2	25	3780.79	3675.95	3859.48	3677.21	3356.44	3586.09
sp|Q9R0L6|PCM1_MOUSE	Pcm1	PCM1_MOUSE Pericentriolar material 1 protein	16	1475.89	2079.86	2123.05	1259.22	2112.42	1932.19
sp|Q9R0L7|AKP8L_MOUSE	Akap8l	AKP8L_MOUSE A-kinase anchor protein 8-like	11	1723.7	1637.37	1566.24	1415.26	1519.01	1317.15
sp|Q9R0M4|PODXL_MOUSE	Podxl	PODXL_MOUSE Podocalyxin	9	867.911	867.9	1082.26	876.214	891.938	842.115
sp|Q9R0M6|RAB9A_MOUSE	Rab9a	RAB9A_MOUSE Ras-related protein Rab-9A	3	747.442	701.084	712.5	777.45	779.535	808.615
sp|Q9R0N0|GALK1_MOUSE	Galk1	GALK1_MOUSE Galactokinase	8	744.911	704.346	755.801	663.425	687.866	680.246
sp|Q9R0N3|SYT11_MOUSE	Syt11	SYT11_MOUSE Synaptotagmin-11	2	129.028	122.923	106.799	121.806	119.986	113.7
sp|Q9R0N8|SYT6_MOUSE	Syt6	SYT6_MOUSE Synaptotagmin-6	4	812.164	687.071	723.139	696.571	698.417	760.891
sp|Q9R0P3|ESTD_MOUSE	Esd	ESTD_MOUSE S-formylglutathione hydrolase	21	3613.81	3578.7	3309.76	3600.56	3443.16	3229.39
sp|Q9R0P4|SMAP_MOUSE	Smap	SMAP_MOUSE Small acidic protein	6	1389.41	1133.75	1128.65	1174.83	1138.92	1035.93
sp|Q9R0P5|DEST_MOUSE	Dstn	DEST_MOUSE Destrin	12	2331.72	2607.59	2430.25	2729.35	2563.18	2991.09
sp|Q9R0P6|SC11A_MOUSE	Sec11a	SC11A_MOUSE Signal peptidase complex catalytic subunit SEC11A	1	32.9099	35.001	26.0869	24.8155	31.7941	37.2786
sp|Q9R0P9|UCHL1_MOUSE	Uchl1	UCHL1_MOUSE Ubiquitin carboxyl-terminal hydrolase isozyme L1	11	1974.46	2266.58	1597.43	1632.11	1668.47	1685.35
sp|Q9R0Q3|TMED2_MOUSE	Tmed2	TMED2_MOUSE Transmembrane emp24 domain-containing protein 2	9	1648.96	1559.44	1400.58	1332.88	1506.83	1128.83
sp|Q9R0Q4|MO4L2_MOUSE	Morf4l2	MO4L2_MOUSE Mortality factor 4-like protein 2	8	1082.3	1139.39	1165.57	1074.51	1099.58	1162.32
sp|Q9R0Q6|ARC1A_MOUSE	Arpc1a	ARC1A_MOUSE Actin-related protein 2/3 complex subunit 1A	15	1458.85	1675.32	1574.25	1677.69	1638.16	1612.76
sp|Q9R0Q7|TEBP_MOUSE	Ptges3	TEBP_MOUSE Prostaglandin E synthase 3	9	1749.59	2170.79	2690.97	1859.72	1566.54	1839.89
sp|Q9R0Q9|MPU1_MOUSE	Mpdu1	MPU1_MOUSE Mannose-P-dolichol utilization defect 1 protein	2	225.379	217.998	202.738	216.218	220.788	240.307
sp|Q9R0U0|SRS10_MOUSE	Srsf10	SRS10_MOUSE Serine/arginine-rich splicing factor 10	7	1512.86	1025.1	1134.47	919.327	790.632	782.525
sp|Q9R0X4|ACOT9_MOUSE	Acot9	ACOT9_MOUSE Acyl-coenzyme A thioesterase 9, mitochondrial	5	396.441	370.439	371.394	387.494	425.88	489.318
sp|Q9R0X5|RPGR_MOUSE	Rpgr	RPGR_MOUSE X-linked retinitis pigmentosa GTPase regulator	8	910.351	923.07	1046.42	974.964	964.365	963.852
sp|Q9R0Y5|KAD1_MOUSE	Ak1	KAD1_MOUSE Adenylate kinase isoenzyme 1	5	348.779	389.151	308.223	367.026	330.656	377.29
sp|Q9R112|SQRD_MOUSE	Sqrdl	SQRD_MOUSE Sulfide:quinone oxidoreductase, mitochondrial	3	127.755	169.185	125.772	92.1671	159.212	197.999
sp|Q9R118|HTRA1_MOUSE	Htra1	HTRA1_MOUSE Serine protease HTRA1	2	85.559	69.3928	60.0587	54.872	55.6316	53.7618
sp|Q9R144|ANM2_MOUSE	Prmt2	ANM2_MOUSE Protein arginine N-methyltransferase 2	1	179.165	166.351	186.507	169.183	179.644	184.3
sp|Q9R190|MTA2_MOUSE	Mta2	MTA2_MOUSE Metastasis-associated protein MTA2	17	2623.34	2714.22	2687.12	2706.93	2586.38	2708.18
sp|Q9R194|CRY2_MOUSE	Cry2	CRY2_MOUSE Cryptochrome-2	2	202.626	184.359	202.291	195.597	194.291	195.88
sp|Q9R1B9|SLIT2_MOUSE	Slit2	SLIT2_MOUSE Slit homolog 2 protein	10	962.637	994.615	999.184	978.964	962.294	941.539
sp|Q9R1C0|TAF7_MOUSE	Taf7	TAF7_MOUSE Transcription initiation factor TFIID subunit 7	4	399.225	421.906	475.598	484.085	418.292	488.859
sp|Q9R1C6|DGKE_MOUSE	Dgke	DGKE_MOUSE Diacylglycerol kinase epsilon	7	1021.39	984.701	932.17	990.234	966.258	1014.83
sp|Q9R1C7|PR40A_MOUSE	Prpf40a	PR40A_MOUSE Pre-mRNA-processing factor 40 homolog A	21	2997.46	3029.84	4274.1	3329.91	3175.49	3052.83
sp|Q9R1E0|FOXO1_MOUSE	Foxo1	FOXO1_MOUSE Forkhead box protein O1	2	113.315	86.8571	101.091	106.309	94.3761	94.1823
sp|Q9R1E6|ENPP2_MOUSE	Enpp2	ENPP2_MOUSE Ectonucleotide pyrophosphatase/phosphodiesterase family member 2	2	295.742	231.694	226.165	216.686	226.685	232.516
sp|Q9R1J0|NSDHL_MOUSE	Nsdhl	NSDHL_MOUSE Sterol-4-alpha-carboxylate 3-dehydrogenase, decarboxylating	2	124.93	153.03	132.817	157.318	148.638	151.349
sp|Q9R1K5|FZR_MOUSE	Fzr1	FZR_MOUSE Fizzy-related protein homolog	3	307.121	306.566	306.671	317.178	337.543	331.775
sp|Q9R1K9|CETN2_MOUSE	Cetn2	CETN2_MOUSE Centrin-2	1	102.226	123.226	90.145	138.39	122.04	149.099
sp|Q9R1L5|MAST1_MOUSE	Mast1	MAST1_MOUSE Microtubule-associated serine/threonine-protein kinase 1	12	1997.68	2154.19	1976.68	2205.33	2039.4	2071.26
sp|Q9R1P0|PSA4_MOUSE	Psma4	PSA4_MOUSE Proteasome subunit alpha type-4	13	2009.79	1866.13	1810.94	1911.42	1943.66	1985
sp|Q9R1P1|PSB3_MOUSE	Psmb3	PSB3_MOUSE Proteasome subunit beta type-3	17	4747.02	4153.78	3946.07	4010.18	3566.78	3412.22
sp|Q9R1P3|PSB2_MOUSE	Psmb2	PSB2_MOUSE Proteasome subunit beta type-2	5	1013.52	1215.17	1405.58	1450.46	1380.1	1877.65
sp|Q9R1P4|PSA1_MOUSE	Psma1	PSA1_MOUSE Proteasome subunit alpha type-1	15	2632.1	2710.57	3000.66	2866.35	2996.06	2951.19
sp|Q9R1Q8|TAGL3_MOUSE	Tagln3	TAGL3_MOUSE Transgelin-3	24	5663.76	5625.41	5919.59	5962.23	5710.66	6265.4
sp|Q9R1Q9|VAS1_MOUSE	Atp6ap1	VAS1_MOUSE V-type proton ATPase subunit S1	4	585.758	629.116	576.949	595.534	624.313	582.357
sp|Q9R1R2|TRIM3_MOUSE	Trim3	TRIM3_MOUSE Tripartite motif-containing protein 3	16	1577.13	1488.83	1485.9	1489.34	1557.96	1507.72
sp|Q9R1S0|B9D1_MOUSE	B9d1	B9D1_MOUSE B9 domain-containing protein 1	2	151.392	214.721	195.384	196.052	186.547	193.676
sp|Q9R1S3|PIGN_MOUSE	Pign	PIGN_MOUSE GPI ethanolamine phosphate transferase 1	1	35.1909	38.9493	38.9288	31.3183	34.9408	32.9105
sp|Q9R1S8|CAN7_MOUSE	Capn7	CAN7_MOUSE Calpain-7	12	1814.26	1867.98	1800.04	1890.1	1951.18	1840.06
sp|Q9R1T2|SAE1_MOUSE	Sae1	SAE1_MOUSE SUMO-activating enzyme subunit 1	22	4316.98	4113.53	4055.62	4150.87	4217.25	3991.93
sp|Q9R1T4|SEPT6_MOUSE	Septin6	SEPT6_MOUSE Septin-6	8	2232.86	2114.79	2172.74	2243.1	2264.32	2232.09
sp|Q9R1V4|ADA11_MOUSE	Adam11	ADA11_MOUSE Disintegrin and metalloproteinase domain-containing protein 11	4	378.895	338.948	352.21	341.864	351.296	336.679
sp|Q9R1V6|ADA22_MOUSE	Adam22	ADA22_MOUSE Disintegrin and metalloproteinase domain-containing protein 22	3	226.289	248.872	215.405	231.661	223.958	199.596
sp|Q9R1X4|TIM_MOUSE	Timeless	TIM_MOUSE Protein timeless homolog	1	123.53	118.427	105.061	127.174	125.924	127.289
sp|Q9R1Z7|PTPS_MOUSE	Pts	PTPS_MOUSE 6-pyruvoyl tetrahydrobiopterin synthase	2	154.178	171.964	147.801	150.607	132.622	149.076
sp|Q9R1Z8|VINEX_MOUSE	Sorbs3	VINEX_MOUSE Vinexin	1	35.3953	33.2783	35.3463	31.746	30.0822	29.7741
sp|Q9R207|NBN_MOUSE	Nbn	NBN_MOUSE Nibrin	8	723.173	703.319	686.693	767.402	701.677	752.961
sp|Q9R226|KHDR3_MOUSE	Khdrbs3	KHDR3_MOUSE KH domain-containing, RNA-binding, signal transduction-associated protein 3	6	1366.76	1178.02	2163.79	1225.7	1220.74	1092.12
sp|Q9R244|TRPC2_MOUSE	Trpc2	TRPC2_MOUSE Short transient receptor potential channel 2	2	72.8568	56.4051	62.0181	55.8373	52.809	58.5798
sp|Q9WTI7|MYO1C_MOUSE	Myo1c	MYO1C_MOUSE Unconventional myosin-Ic	5	289.269	283.597	266.098	270.738	266.783	283.202
sp|Q9WTJ4|FIZ1_MOUSE	Fiz1	FIZ1_MOUSE Flt3-interacting zinc finger protein 1	5	635.886	545.598	476.349	651.337	633.709	682.379
sp|Q9WTK2|CDYL_MOUSE	Cdyl	CDYL_MOUSE Chromodomain Y-like protein	1	486.961	432.99	439.671	448.753	452.035	465.837
sp|Q9WTK3|GPAA1_MOUSE	Gpaa1	GPAA1_MOUSE Glycosylphosphatidylinositol anchor attachment 1 protein	6	718.087	578.027	574.578	572.177	591.043	534.764
sp|Q9WTK7|STK11_MOUSE	Stk11	STK11_MOUSE Serine/threonine-protein kinase STK11	4	318.483	337.143	352.157	345.446	344.605	360.729
sp|Q9WTL7|LYPA2_MOUSE	Lypla2	LYPA2_MOUSE Acyl-protein thioesterase 2	5	994.605	979.632	956.06	1049.86	997.67	1075.01
sp|Q9WTL8|BMAL1_MOUSE	Arntl	BMAL1_MOUSE Aryl hydrocarbon receptor nuclear translocator-like protein 1	1	15.2821	21.7691	22.0392	26.459	23.8794	19.1298
sp|Q9WTM5|RUVB2_MOUSE	Ruvbl2	RUVB2_MOUSE RuvB-like 2	21	3277.85	3997.78	4373.97	3986.62	4159.92	4346.44
sp|Q9WTN0|GGPPS_MOUSE	Ggps1	GGPPS_MOUSE Geranylgeranyl pyrophosphate synthase	4	1209.57	1492.91	1334.64	1485.22	1573.1	1717.59
sp|Q9WTP2|SPY4_MOUSE	Spry4	SPY4_MOUSE Protein sprouty homolog 4	2	53.4874	78.1812	58.9177	71.2438	67.7814	76.729
sp|Q9WTP6|KAD2_MOUSE	Ak2	KAD2_MOUSE Adenylate kinase 2, mitochondrial	8	622.5	682.571	600.861	657.928	685.509	777.302
sp|Q9WTP7|KAD3_MOUSE	Ak3	KAD3_MOUSE GTP:AMP phosphotransferase AK3, mitochondrial	8	542.471	540.597	454.489	505.956	524.858	594.917
sp|Q9WTP9|VAX2_MOUSE	Vax2	VAX2_MOUSE Ventral anterior homeobox 2	3	206.715	266.175	237.096	265.46	218.055	258.994
sp|Q9WTQ5|AKA12_MOUSE	Akap12	AKA12_MOUSE A-kinase anchor protein 12	24	1965.19	2055.16	2063.39	2086.44	2026.83	2199.82
sp|Q9WTQ8|TIM23_MOUSE	Timm23	TIM23_MOUSE Mitochondrial import inner membrane translocase subunit Tim23	3	527.789	485.186	470.796	471.903	497.452	506.588
sp|Q9WTR5|CAD13_MOUSE	Cdh13	CAD13_MOUSE Cadherin-13	3	313.744	268.279	240.334	233.156	235.54	195.88
sp|Q9WTS2|FUT8_MOUSE	Fut8	FUT8_MOUSE Alpha-(1,6)-fucosyltransferase	3	86.098	118.311	85.4765	95.2833	100.854	98.2261
sp|Q9WTS4|TEN1_MOUSE	Tenm1	TEN1_MOUSE Teneurin-1	4	171.823	177.811	159.947	157.855	153.881	155.658
sp|Q9WTS5|TEN2_MOUSE	Tenm2	TEN2_MOUSE Teneurin-2	16	1232.22	1264.13	1196.56	1220.03	1272.65	1233.69
sp|Q9WTS6|TEN3_MOUSE	Tenm3	TEN3_MOUSE Teneurin-3	17	1144.62	1071.61	1015.54	1045.56	1094.51	1003.88
sp|Q9WTT4|VATG2_MOUSE	Atp6v1g2	VATG2_MOUSE V-type proton ATPase subunit G 2	2	131.306	161.766	154.413	189.768	162.41	196.27
sp|Q9WTU0|PHF2_MOUSE	Phf2	PHF2_MOUSE Lysine-specific demethylase PHF2	14	2098.42	1957.24	2111.79	2071.19	2085.95	2011.72
sp|Q9WTU6-3|MK09_MOUSE	Mapk9	MK09_MOUSE Isoform Beta-1 of Mitogen-activated protein kinase 9	8	1620.89	1361.35	1612.45	1432.46	1382.16	1377.16
sp|Q9WTV7|RNF12_MOUSE	Rlim	RNF12_MOUSE E3 ubiquitin-protein ligase RLIM	1	22.2177	20.0528	22.8726	22.6845	25.3188	23.7209
sp|Q9WTX2|PRKRA_MOUSE	Prkra	PRKRA_MOUSE Interferon-inducible double-stranded RNA-dependent protein kinase activator A	15	2882.45	2738.48	2636.2	2681.51	2757.8	2661.59
sp|Q9WTX5|SKP1_MOUSE	Skp1	SKP1_MOUSE S-phase kinase-associated protein 1	6	1411.56	1244.02	1221.64	1202.62	1267.26	1297.25
sp|Q9WTX6|CUL1_MOUSE	Cul1	CUL1_MOUSE Cullin-1	18	2847.55	2813.43	2508.19	2641.45	2754.27	2712.75
sp|Q9WTX8|MD1L1_MOUSE	Mad1l1	MD1L1_MOUSE Mitotic spindle assembly checkpoint protein MAD1	8	1675.7	1491.57	1651.64	1668.29	1743.08	1780.19
sp|Q9WTZ1|RBX2_MOUSE	Rnf7	RBX2_MOUSE RING-box protein 2	2	403.92	363.588	308.658	359.269	336.161	375.73
sp|Q9WTZ2|MBTP1_MOUSE	Mbtps1	MBTP1_MOUSE Membrane-bound transcription factor site-1 protease	2	94.6818	109.155	89.3632	102.978	104.228	86.7567
sp|Q9WU00|NRF1_MOUSE	Nrf1	NRF1_MOUSE Nuclear respiratory factor 1	3	675.798	572.505	617.895	543.353	615.652	538.385
sp|Q9WU01|KHDR2_MOUSE	Khdrbs2	KHDR2_MOUSE KH domain-containing, RNA-binding, signal transduction-associated protein 2	1	310.524	267.619	281.447	269.295	269.094	247.256
sp|Q9WU03|SPIT2_MOUSE	Spint2	SPIT2_MOUSE Kunitz-type protease inhibitor 2	3	196.645	222.683	199.993	200.191	216.535	193.748
sp|Q9WU20|MTHR_MOUSE	Mthfr	MTHR_MOUSE Methylenetetrahydrofolate reductase	2	76.9554	54.9706	60.1621	52.2382	69.7545	48.8309
sp|Q9WU28|PFD5_MOUSE	Pfdn5	PFD5_MOUSE Prefoldin subunit 5	3	298.947	389.902	321.858	399.531	381.031	453.085
sp|Q9WU40|MAN1_MOUSE	Lemd3	MAN1_MOUSE Inner nuclear membrane protein Man1	24	3243.58	2895.99	3034.94	2890.31	2929.98	2791.96
sp|Q9WU56|TRUA_MOUSE	Pus1	TRUA_MOUSE tRNA pseudouridine synthase A, mitochondrial	6	587.056	590.755	608.884	642.884	621.525	637.754
sp|Q9WU60|ATRN_MOUSE	Atrn	ATRN_MOUSE Attractin	7	833.048	820.453	805.665	788.344	821.617	803.14
sp|Q9WU63|HEBP2_MOUSE	Hebp2	HEBP2_MOUSE Heme-binding protein 2	3	223.029	191.597	196.282	194.098	171.152	182.464
sp|Q9WU78|PDC6I_MOUSE	Pdcd6ip	PDC6I_MOUSE Programmed cell death 6-interacting protein	20	3036.7	2959.89	3035.54	3191.41	3347.76	3325.43
sp|Q9WU79|PROD_MOUSE	Prodh	PROD_MOUSE Proline dehydrogenase 1, mitochondrial	1	134.112	134.305	103.129	124.22	129.745	130.99
sp|Q9WUA2|SYFB_MOUSE	Farsb	SYFB_MOUSE Phenylalanine--tRNA ligase beta subunit	20	2634.13	2469.75	2588.21	2491.14	2621.75	2448.04
sp|Q9WUA3|K6PP_MOUSE	Pfkp	K6PP_MOUSE 6-phosphofructokinase type C	26	3694.47	3776.32	4065.93	3535.32	3882.52	3704.9
sp|Q9WUA5|EPM2A_MOUSE	Epm2a	EPM2A_MOUSE Laforin	1	93.9253	90.5509	90.7074	75.7301	89.8631	81.1152
sp|Q9WUA6|AKT3_MOUSE	Akt3	AKT3_MOUSE RAC-gamma serine/threonine-protein kinase	8	720.846	658.512	706.003	699.408	654.271	651.359
sp|Q9WUB0|HOIL1_MOUSE	Rbck1	HOIL1_MOUSE RanBP-type and C3HC4-type zinc finger-containing protein 1	6	787.474	708.687	700.119	709.584	720.145	713.986
sp|Q9WUB3|PYGM_MOUSE	Pygm	PYGM_MOUSE Glycogen phosphorylase, muscle form	25	3082.89	3075.36	3033.79	3271.04	3190	3450.48
sp|Q9WUB4|DCTN6_MOUSE	Dctn6	DCTN6_MOUSE Dynactin subunit 6	1	39.8303	40.274	38.7937	31.2069	38.4926	39.7273
sp|Q9WUC3|LY6H_MOUSE	Ly6h	LY6H_MOUSE Lymphocyte antigen 6H	1	221.149	190.222	190.541	152.124	183.174	130.275
sp|Q9WUD1|CHIP_MOUSE	Stub1	CHIP_MOUSE STIP1 homology and U box-containing protein 1	9	648.4	801.12	663.046	692.591	668.698	692.553
sp|Q9WUE4|NPRL2_MOUSE	Nprl2	NPRL2_MOUSE Nitrogen permease regulator 2-like protein	1	37.0727	34.4931	37.4847	40.1437	40.0902	43.1987
sp|Q9WUH1|TM115_MOUSE	Tmem115	TM115_MOUSE Transmembrane protein 115	3	172.29	191.886	148.318	170.577	179.799	184.173
sp|Q9WUH7|SEM4G_MOUSE	Sema4g	SEM4G_MOUSE Semaphorin-4G	1	35.9985	33.6381	31.8354	34.1447	36.9033	33.7121
sp|Q9WUK2|IF4H_MOUSE	Eif4h	IF4H_MOUSE Eukaryotic translation initiation factor 4H	17	1918.19	1858.08	2085.73	1903.19	1981.49	1863.32
sp|Q9WUK4|RFC2_MOUSE	Rfc2	RFC2_MOUSE Replication factor C subunit 2	4	767.321	575.121	607.146	552.625	559.863	599.941
sp|Q9WUK6|ZBT18_MOUSE	Zbtb18	ZBT18_MOUSE Zinc finger and BTB domain-containing protein 18	6	333.525	331.425	363.951	338.846	339.544	339.718
sp|Q9WUL7|ARL3_MOUSE	Arl3	ARL3_MOUSE ADP-ribosylation factor-like protein 3	8	1492.94	1840.79	1480.16	1879.01	1703.68	1972.88
sp|Q9WUM3|COR1B_MOUSE	Coro1b	COR1B_MOUSE Coronin-1B	15	1954.06	1889.34	1717.94	1705.52	1756.44	1659.12
sp|Q9WUM4|COR1C_MOUSE	Coro1c	COR1C_MOUSE Coronin-1C	8	1680.02	1415.67	3818.68	1709.63	1584.24	1492.32
sp|Q9WUM5|SUCA_MOUSE	Suclg1	SUCA_MOUSE Succinyl-CoA ligase [ADP/GDP-forming] subunit alpha, mitochondrial	10	2418.86	2124.46	2347.45	2163.28	2275.54	2109.67
sp|Q9WUN2|TBK1_MOUSE	Tbk1	TBK1_MOUSE Serine/threonine-protein kinase TBK1	7	411.235	408.918	372.171	405.125	419.315	408.513
sp|Q9WUP4|PORED_MOUSE	Srd5a3	PORED_MOUSE Polyprenol reductase	4	755.158	770.395	670.37	791.682	721.343	832.925
sp|Q9WUP7-2|UCHL5_MOUSE	Uchl5	UCHL5_MOUSE Isoform 2 of Ubiquitin carboxyl-terminal hydrolase isozyme L5	15	923.402	944.028	929.136	982.86	960.508	978.927
sp|Q9WUQ2|PREB_MOUSE	Preb	PREB_MOUSE Prolactin regulatory element-binding protein	10	1877.83	1764.8	1805.19	1832.68	1745.97	1817.65
sp|Q9WUR2|ECI2_MOUSE	Eci2	ECI2_MOUSE Enoyl-CoA delta isomerase 2, mitochondrial	6	302.602	427.029	433.575	448.525	463.538	504.682
sp|Q9WUR9|KAD4_MOUSE	Ak4	KAD4_MOUSE Adenylate kinase 4, mitochondrial	1	127.252	172.007	204.998	185.934	197.641	268.802
sp|Q9WUT3|KS6A2_MOUSE	Rps6ka2	KS6A2_MOUSE Ribosomal protein S6 kinase alpha-2	3	150.012	164.249	146.51	168.741	148.144	151.338
sp|Q9WUU7|CATZ_MOUSE	Ctsz	CATZ_MOUSE Cathepsin Z	3	632.203	478.493	465.07	456.137	563.799	481.573
sp|Q9WUU8|TNIP1_MOUSE	Tnip1	TNIP1_MOUSE TNFAIP3-interacting protein 1	3	163.408	209.854	197.367	205.229	223.099	227.857
sp|Q9WUU9|GANP_MOUSE	Mcm3ap	GANP_MOUSE Germinal-center associated nuclear protein	16	1455.17	1376.9	1526.64	1432.33	1417.07	1408.99
sp|Q9WUV0|ORC5_MOUSE	Orc5	ORC5_MOUSE Origin recognition complex subunit 5	3	293.63	271.345	291.902	320.439	394.366	410.899
sp|Q9WUZ7|SH3BG_MOUSE	Sh3bgr	SH3BG_MOUSE SH3 domain-binding glutamic acid-rich protein	1	111.288	109.388	102.914	101.086	96.6465	100.78
sp|Q9WUZ9|ENTP5_MOUSE	Entpd5	ENTP5_MOUSE Ectonucleoside triphosphate diphosphohydrolase 5	5	605.202	675.054	589.313	665.259	661.633	623.56
sp|Q9WV02|RBMX_MOUSE	Rbmx	RBMX_MOUSE RNA-binding motif protein, X chromosome	4	276.955	314.283	285.856	326.872	315.901	303.698
sp|Q9WV18|GABR1_MOUSE	Gabbr1	GABR1_MOUSE Gamma-aminobutyric acid type B receptor subunit 1	11	1144.84	1176.69	1123.41	1127.76	1178.63	1077.01
sp|Q9WV27|AT1A4_MOUSE	Atp1a4	AT1A4_MOUSE Sodium/potassium-transporting ATPase subunit alpha-4	1	418.94	342.453	379.24	367.872	403.292	356.73
sp|Q9WV30|NFAT5_MOUSE	Nfat5	NFAT5_MOUSE Nuclear factor of activated T-cells 5	4	328.354	284.179	269.139	296.013	304.152	269.329
sp|Q9WV32|ARC1B_MOUSE	Arpc1b	ARC1B_MOUSE Actin-related protein 2/3 complex subunit 1B	5	761.987	910.222	686.108	775.203	844.371	820.781
sp|Q9WV34|MPP2_MOUSE	Mpp2	MPP2_MOUSE MAGUK p55 subfamily member 2	23	2484.7	2590.34	2568.02	2323.19	2323.36	2414.85
sp|Q9WV35|ABEC2_MOUSE	Apobec2	ABEC2_MOUSE Probable C->U-editing enzyme APOBEC-2	1	149.004	209.425	150.473	155.827	176.31	199.833
sp|Q9WV54|ASAH1_MOUSE	Asah1	ASAH1_MOUSE Acid ceramidase	12	988.094	969.484	839.112	970.084	920.775	920.965
sp|Q9WV55|VAPA_MOUSE	Vapa	VAPA_MOUSE Vesicle-associated membrane protein-associated protein A	10	2411.04	2493.33	2687.2	2251.66	2237.54	2353.26
sp|Q9WV60|GSK3B_MOUSE	Gsk3b	GSK3B_MOUSE Glycogen synthase kinase-3 beta	14	2492.3	2474.42	2517.15	2675.21	2517.78	2498.42
sp|Q9WV68|DECR2_MOUSE	Decr2	DECR2_MOUSE Peroxisomal 2,4-dienoyl-CoA reductase	2	394.928	368.891	318.198	348.39	337.521	339.438
sp|Q9WV69-2|DEMA_MOUSE	Dmtn	DEMA_MOUSE Isoform 2 of Dematin	8	674.104	635.69	536.597	584.683	577.725	569.263
sp|Q9WV70|NOC2L_MOUSE	Noc2l	NOC2L_MOUSE Nucleolar complex protein 2 homolog	3	175.779	200.836	197.607	204.936	199.501	200.371
sp|Q9WV72|ASB3_MOUSE	Asb3	ASB3_MOUSE Ankyrin repeat and SOCS box protein 3	3	479.714	473.722	484.802	492.358	493.859	494.648
sp|Q9WV76|AP4B1_MOUSE	Ap4b1	AP4B1_MOUSE AP-4 complex subunit beta-1	2	117.343	124.282	110.099	115.928	117.617	123.342
sp|Q9WV80|SNX1_MOUSE	Snx1	SNX1_MOUSE Sorting nexin-1	13	2304.73	2124.12	2138.83	2125.39	2217.17	2118.54
sp|Q9WV85|NDK3_MOUSE	Nme3	NDK3_MOUSE Nucleoside diphosphate kinase 3	1	129.477	137.35	143.323	154.18	134.956	130.641
sp|Q9WV89|STXB4_MOUSE	Stxbp4	STXB4_MOUSE Syntaxin-binding protein 4	3	216.326	189.966	187.349	207.235	206.643	225.927
sp|Q9WV91|FPRP_MOUSE	Ptgfrn	FPRP_MOUSE Prostaglandin F2 receptor negative regulator	6	451.097	405.771	514.955	385.117	400.534	412.999
sp|Q9WV92|E41L3_MOUSE	Epb41l3	E41L3_MOUSE Band 4.1-like protein 3	31	6611.33	6402.5	6224.47	5946.24	5928.46	5669.96
sp|Q9WV92-7|E41L3_MOUSE	Epb41l3	E41L3_MOUSE Isoform 7 of Band 4.1-like protein 3	11	955.208	969.478	984.4	959.824	954.479	949.91
sp|Q9WV96|T10B_MOUSE	Timm10b	T10B_MOUSE Mitochondrial import inner membrane translocase subunit Tim10 B	1	36.6199	52.2368	33.1882	49.0232	40.6691	53.4517
sp|Q9WV98|TIM9_MOUSE	Timm9	TIM9_MOUSE Mitochondrial import inner membrane translocase subunit Tim9	1	55.8796	112.525	64.7344	87.4396	79.7293	97.7453
sp|Q9WVA2|TIM8A_MOUSE	Timm8a1	TIM8A_MOUSE Mitochondrial import inner membrane translocase subunit Tim8 A	1	41.9066	41.514	32.4328	39.2249	39.4733	36.522
sp|Q9WVA3|BUB3_MOUSE	Bub3	BUB3_MOUSE Mitotic checkpoint protein BUB3	11	1520.05	1438.52	1502.86	1479.19	1583.84	1421.57
sp|Q9WVA4|TAGL2_MOUSE	Tagln2	TAGL2_MOUSE Transgelin-2	12	1855.88	2129.77	2352.3	2094.44	2237.62	2654.3
sp|Q9WVB0|RBPMS_MOUSE	Rbpms	RBPMS_MOUSE RNA-binding protein with multiple splicing	4	838.332	884.531	791.143	803.613	723.989	829.327
sp|Q9WVC3|CAV2_MOUSE	Cav2	CAV2_MOUSE Caveolin-2	1	28.8406	31.6462	28.6673	32.1526	34.3641	35.9383
sp|Q9WVE8|PACN2_MOUSE	Pacsin2	PACN2_MOUSE Protein kinase C and casein kinase substrate in neurons protein 2	24	3797.16	3555.8	3432.13	3441.67	3451.07	3381.02
sp|Q9WVF8|TUSC2_MOUSE	Tusc2	TUSC2_MOUSE Tumor suppressor candidate 2	2	171.226	173.033	160.697	180.952	178.758	176.411
sp|Q9WVG6|CARM1_MOUSE	Carm1	CARM1_MOUSE Histone-arginine methyltransferase CARM1	7	1507.65	1258.94	1274.13	1254.84	1269.64	1142.88
sp|Q9WVG9|MS3L1_MOUSE	Msl3	MS3L1_MOUSE Male-specific lethal 3 homolog	4	166.228	153.254	143.908	178.486	159.572	166.181
sp|Q9WVH4|FOXO3_MOUSE	Foxo3	FOXO3_MOUSE Forkhead box protein O3	4	431.603	454.286	450.084	467.641	473.58	459.662
sp|Q9WVH9|FBLN5_MOUSE	Fbln5	FBLN5_MOUSE Fibulin-5	1	48.9696	37.8503	27.1143	45.2701	27.8606	27.6456
sp|Q9WVI9|JIP1_MOUSE	Mapk8ip1	JIP1_MOUSE C-Jun-amino-terminal kinase-interacting protein 1	2	102.838	85.2264	95.9117	89.7496	91.3465	82.5734
sp|Q9WVJ2|PSD13_MOUSE	Psmd13	PSD13_MOUSE 26S proteasome non-ATPase regulatory subunit 13	8	823.159	925.675	818.556	922.576	1017.21	1016.43
sp|Q9WVJ3|CBPQ_MOUSE	Cpq	CBPQ_MOUSE Carboxypeptidase Q	6	1844.86	1782.18	1207.93	1479.87	1654.91	1640.63
sp|Q9WVJ5|CRBB1_MOUSE	Crybb1	CRBB1_MOUSE Beta-crystallin B1	6	516.178	230.877	638.716	336.447	420.269	226.779
sp|Q9WVK0|ATRAP_MOUSE	Agtrap	ATRAP_MOUSE Type-1 angiotensin II receptor-associated protein	2	67.2458	137.687	90.8205	96.343	93.3721	111.605
sp|Q9WVK4|EHD1_MOUSE	Ehd1	EHD1_MOUSE EH domain-containing protein 1	19	4409.82	4192.86	4425.89	4440.45	4595.15	4333.56
sp|Q9WVK8|CP46A_MOUSE	Cyp46a1	CP46A_MOUSE Cholesterol 24-hydroxylase	4	147.282	178.845	149.881	163.752	161.696	168.534
sp|Q9WVL0|MAAI_MOUSE	Gstz1	MAAI_MOUSE Maleylacetoacetate isomerase	11	981.183	1011.09	873.61	969.101	920.741	1173.69
sp|Q9WVL2|STAT2_MOUSE	Stat2	STAT2_MOUSE Signal transducer and activator of transcription 2	2	630.02	473.194	384.696	458.935	466.588	396.03
sp|Q9WVL3|S12A7_MOUSE	Slc12a7	S12A7_MOUSE Solute carrier family 12 member 7	2	369.332	350.789	296.474	337.731	344.911	332.596
sp|Q9WVL4|RK_MOUSE	Grk1	RK_MOUSE Rhodopsin kinase	18	2164.76	2478.91	2232.71	2674.89	2402.97	2519.15
sp|Q9WVL6|EXTL3_MOUSE	Extl3	EXTL3_MOUSE Exostosin-like 3	6	605.531	689.244	544.154	668.874	642.928	629.576
sp|Q9WVM3|APC7_MOUSE	Anapc7	APC7_MOUSE Anaphase-promoting complex subunit 7	5	639.977	544.654	584.603	601.412	632.109	575.019
sp|Q9WVQ1|MAGI2_MOUSE	Magi2	MAGI2_MOUSE Membrane-associated guanylate kinase, WW and PDZ domain-containing protein 2	11	925.985	1007.59	838.659	892.751	878.044	855.327
sp|Q9WVQ5|MTNB_MOUSE	Apip	MTNB_MOUSE Methylthioribulose-1-phosphate dehydratase	15	1798.61	1820.76	1714.81	1759.05	1740.22	1600.73
sp|Q9WVS6|PRKN2_MOUSE	Park2	PRKN2_MOUSE E3 ubiquitin-protein ligase parkin	2	79.3783	74.3591	69.7724	76.1834	71.5979	66.0192
sp|Q9WVS7|MP2K5_MOUSE	Map2k5	MP2K5_MOUSE Dual specificity mitogen-activated protein kinase kinase 5	1	35.7357	75.6915	76.1972	91.1495	65.9889	92.3328
sp|Q9WVT6|CAH14_MOUSE	Ca14	CAH14_MOUSE Carbonic anhydrase 14	7	2445.16	2171.35	2068.05	2256.34	1814.07	2141.98
sp|Q9Z0E0|NCDN_MOUSE	Ncdn	NCDN_MOUSE Neurochondrin	16	2344.59	2192.05	2078.57	2110.6	2219.83	2457.91
sp|Q9Z0F7|SYUG_MOUSE	Sncg	SYUG_MOUSE Gamma-synuclein	9	1003.28	1382.28	1087.14	1743.62	1592.19	1980.9
sp|Q9Z0F8|ADA17_MOUSE	Adam17	ADA17_MOUSE Disintegrin and metalloproteinase domain-containing protein 17	2	148.398	127.455	132.099	131.139	121.388	123.334
sp|Q9Z0G0|GIPC1_MOUSE	Gipc1	GIPC1_MOUSE PDZ domain-containing protein GIPC1	9	940.699	944.484	853.388	889.477	915.454	870.927
sp|Q9Z0H1|WDR46_MOUSE	Wdr46	WDR46_MOUSE WD repeat-containing protein 46	4	254.147	243.472	230.232	241.215	229.031	239.336
sp|Q9Z0H3|SNF5_MOUSE	Smarcb1	SNF5_MOUSE SWI/SNF-related matrix-associated actin-dependent regulator of chromatin subfamily B member 1	12	1291.22	1323.68	1352.03	1347.48	1432.85	1415.43
sp|Q9Z0H4|CELF2_MOUSE	Celf2	CELF2_MOUSE CUGBP Elav-like family member 2	14	1940.88	1796.93	1857.19	1961.25	1903.42	1950.85
sp|Q9Z0H7|BCL10_MOUSE	Bcl10	BCL10_MOUSE B-cell lymphoma/leukemia 10	3	173.589	180.934	156.063	174.465	195.981	170.663
sp|Q9Z0H8|CLIP2_MOUSE	Clip2	CLIP2_MOUSE CAP-Gly domain-containing linker protein 2	17	2115.27	2121.59	2173.11	2078.01	2144.23	2028.64
sp|Q9Z0J0|NPC2_MOUSE	Npc2	NPC2_MOUSE Epididymal secretory protein E1	3	502.669	355.31	321.791	324.41	438.72	402.889
sp|Q9Z0J1|RECK_MOUSE	Reck	RECK_MOUSE Reversion-inducing cysteine-rich protein with Kazal motifs	3	242.379	224.804	248.643	239.756	242.101	234.073
sp|Q9Z0L0|TPBG_MOUSE	Tpbg	TPBG_MOUSE Trophoblast glycoprotein	1	24.1105	33.2319	25.4416	25.6537	22.9809	25.7406
sp|Q9Z0M3|CAD20_MOUSE	Cdh20	CAD20_MOUSE Cadherin-20	4	302.373	287.848	277.017	279.296	293.943	267.399
sp|Q9Z0M5|LICH_MOUSE	Lipa	LICH_MOUSE Lysosomal acid lipase/cholesteryl ester hydrolase	3	204.668	210.772	166.856	200.21	201.632	191.358
sp|Q9Z0N1|IF2G_MOUSE	Eif2s3x	IF2G_MOUSE Eukaryotic translation initiation factor 2 subunit 3, X-linked	15	3223.46	3103.69	3641.87	3245.04	3262.23	3016.08
sp|Q9Z0N2|IF2H_MOUSE	Eif2s3y	IF2H_MOUSE Eukaryotic translation initiation factor 2 subunit 3, Y-linked	1	473.04	433.171	41.5691	22.0428	450.576	28.03
sp|Q9Z0P4-2|PALM_MOUSE	Palm	PALM_MOUSE Isoform 2 of Paralemmin-1	10	897.894	873.015	800.357	871.628	894.586	908.648
sp|Q9Z0P5|TWF2_MOUSE	Twf2	TWF2_MOUSE Twinfilin-2	6	413.414	443.851	380.929	432.565	445.932	465.027
sp|Q9Z0P7|SUFU_MOUSE	Sufu	SUFU_MOUSE Suppressor of fused homolog	5	310.522	403.771	418.979	414.81	384.439	434.932
sp|Q9Z0R4|ITSN1_MOUSE	Itsn1	ITSN1_MOUSE Intersectin-1	24	2841.36	2660.46	2666.56	2794.65	2750.22	2576.21
sp|Q9Z0R6|ITSN2_MOUSE	Itsn2	ITSN2_MOUSE Intersectin-2	12	1174.88	1192.78	1199.38	1209.52	1149.68	1176.32
sp|Q9Z0R9|FADS2_MOUSE	Fads2	FADS2_MOUSE Fatty acid desaturase 2	1	75.751	62.7028	51.4411	84.1234	58.859	70.7478
sp|Q9Z0S1|BPNT1_MOUSE	Bpnt1	BPNT1_MOUSE 3'(2'),5'-bisphosphate nucleotidase 1	7	1942.04	1923.33	1826.43	1934.22	1885.63	1949.19
sp|Q9Z0S2|LHX2_MOUSE	Lhx2	LHX2_MOUSE LIM/homeobox protein Lhx2	1	129.437	127.243	119.383	121.955	155.974	132.68
sp|Q9Z0S9|PRAF1_MOUSE	Rabac1	PRAF1_MOUSE Prenylated Rab acceptor protein 1	2	340.277	343.718	322.685	368.461	361.835	359.015
sp|Q9Z0U0|XPR1_MOUSE	Xpr1	XPR1_MOUSE Xenotropic and polytropic retrovirus receptor 1	10	963.568	944.708	902.359	953.605	910.461	940.802
sp|Q9Z0U1|ZO2_MOUSE	Tjp2	ZO2_MOUSE Tight junction protein ZO-2	20	1947.59	1843.52	2149.15	1992.82	2036.45	2045.62
sp|Q9Z0V1|KCND3_MOUSE	Kcnd3	KCND3_MOUSE Potassium voltage-gated channel subfamily D member 3	5	351.514	419.247	356.859	391.101	356.794	377.773
sp|Q9Z0V7|TI17B_MOUSE	Timm17b	TI17B_MOUSE Mitochondrial import inner membrane translocase subunit Tim17-B	8	768.819	825.656	885.641	851.714	851.35	818.851
sp|Q9Z0V8|TI17A_MOUSE	Timm17a	TI17A_MOUSE Mitochondrial import inner membrane translocase subunit Tim17-A	2	40.1054	43.0814	40.5636	46.0252	39.208	34.3049
sp|Q9Z0W1|TNR16_MOUSE	Ngfr	TNR16_MOUSE Tumor necrosis factor receptor superfamily member 16	5	440.615	568.076	533.587	512.634	578.606	575.883
sp|Q9Z0W3|NU160_MOUSE	Nup160	NU160_MOUSE Nuclear pore complex protein Nup160	16	2649.32	2851.2	2615.11	2855.74	2812.51	2773.22
sp|Q9Z0X1|AIFM1_MOUSE	Aifm1	AIFM1_MOUSE Apoptosis-inducing factor 1, mitochondrial	14	2008.09	1946.72	1894.03	2030.97	2047.56	1973.56
sp|Q9Z0X4|PDE3A_MOUSE	Pde3a	PDE3A_MOUSE cGMP-inhibited 3',5'-cyclic phosphodiesterase A	5	480.559	409.965	366.215	352.259	366.994	342.152
sp|Q9Z0Y1|DCTN3_MOUSE	Dctn3	DCTN3_MOUSE Dynactin subunit 3	3	186.781	286.314	229.462	289.878	255.687	316.303
sp|Q9Z0Z4|HEPH_MOUSE	Heph	HEPH_MOUSE Hephaestin	8	843.103	894.885	687.523	778.135	744.84	768.181
sp|Q9Z110|P5CS_MOUSE	Aldh18a1	P5CS_MOUSE Delta-1-pyrroline-5-carboxylate synthase	15	1417.12	1421.46	1332.81	1482.73	1360.67	1309.8
sp|Q9Z120|TRMB_MOUSE	Mettl1	TRMB_MOUSE tRNA (guanine-N(7)-)-methyltransferase	1	46.6152	62.876	38.9288	45.2381	44.4634	49.7657
sp|Q9Z127|LAT1_MOUSE	Slc7a5	LAT1_MOUSE Large neutral amino acids transporter small subunit 1	1	65.2983	56.8675	66.1095	72.7004	63.8679	71.2584
sp|Q9Z129|RECQ1_MOUSE	Recql	RECQ1_MOUSE ATP-dependent DNA helicase Q1	6	1293.62	1151.31	1462.52	1207.25	1327.13	1215.88
sp|Q9Z139|ROR1_MOUSE	Ror1	ROR1_MOUSE Tyrosine-protein kinase transmembrane receptor ROR1	1	50.2891	43.3574	38.474	37.1375	48.7935	39.2231
sp|Q9Z140|CPNE6_MOUSE	Cpne6	CPNE6_MOUSE Copine-6	7	851.132	795.444	708.363	778.297	677.502	692.977
sp|Q9Z148|EHMT2_MOUSE	Ehmt2	EHMT2_MOUSE Histone-lysine N-methyltransferase EHMT2	16	1634.05	1529.59	1618.32	1551.23	1622.67	1467.69
sp|Q9Z160|COG1_MOUSE	Cog1	COG1_MOUSE Conserved oligomeric Golgi complex subunit 1	12	870.728	1037.08	931.677	1020.43	949.105	967.73
sp|Q9Z188|DYR1B_MOUSE	Dyrk1b	DYR1B_MOUSE Dual specificity tyrosine-phosphorylation-regulated kinase 1B	4	485.692	469.412	438.376	499.905	476.277	495.336
sp|Q9Z1A9|TBCD8_MOUSE	Tbc1d8	TBCD8_MOUSE TBC1 domain family member 8	7	627.287	634.151	678.793	716.472	633.722	680.183
sp|Q9Z1B3|PLCB1_MOUSE	Plcb1	PLCB1_MOUSE 1-phosphatidylinositol 4,5-bisphosphate phosphodiesterase beta-1	15	1583.22	1563.37	1514.05	1632.98	1544.94	1514.36
sp|Q9Z1B5|MD2L1_MOUSE	Mad2l1	MD2L1_MOUSE Mitotic spindle assembly checkpoint protein MAD2A	2	228.172	206.302	173.259	218.593	231.146	218.477
sp|Q9Z1B8|PHF1_MOUSE	Phf1	PHF1_MOUSE PHD finger protein 1	3	185.386	208.378	206.855	209.264	216.097	195.315
sp|Q9Z1D1|EIF3G_MOUSE	Eif3g	EIF3G_MOUSE Eukaryotic translation initiation factor 3 subunit G	7	464.864	557.18	570.019	632.264	573.895	678.225
sp|Q9Z1D9|ZN394_MOUSE	Znf394	ZN394_MOUSE Zinc finger protein 394	1	23.9734	20.6375	26.9609	26.7819	23.9327	24.8945
sp|Q9Z1E3|IKBA_MOUSE	Nfkbia	IKBA_MOUSE NF-kappa-B inhibitor alpha	1	212.872	190.075	194.911	207.017	206.352	200.187
sp|Q9Z1E4|GYS1_MOUSE	Gys1	GYS1_MOUSE Glycogen [starch] synthase, muscle	4	328.883	326.036	297.556	337.065	343.352	318.877
sp|Q9Z1F6|LECT1_MOUSE	Lect1	LECT1_MOUSE Leukocyte cell-derived chemotaxin 1	2	395.214	297.299	90.2775	186.58	266.03	310.475
sp|Q9Z1F9|SAE2_MOUSE	Uba2	SAE2_MOUSE SUMO-activating enzyme subunit 2	33	5784.17	5584.46	5756.93	5616.42	5874.83	5406.5
sp|Q9Z1G3|VATC1_MOUSE	Atp6v1c1	VATC1_MOUSE V-type proton ATPase subunit C 1	8	1503.54	1923.88	1654.54	1703.97	1697.02	1757.52
sp|Q9Z1G4|VPP1_MOUSE	Atp6v0a1	VPP1_MOUSE V-type proton ATPase 116 kDa subunit a isoform 1	20	2539.28	2898.91	2472.17	2814.83	2571.11	2742.79
sp|Q9Z1J2|NEK4_MOUSE	Nek4	NEK4_MOUSE Serine/threonine-protein kinase Nek4	7	453.091	371.956	425.547	386.587	422.549	367.416
sp|Q9Z1J3|NFS1_MOUSE	Nfs1	NFS1_MOUSE Cysteine desulfurase, mitochondrial	7	1070.16	1095.81	1012.45	1038.46	1043.24	1062.58
sp|Q9Z1K5|ARI1_MOUSE	Arih1	ARI1_MOUSE E3 ubiquitin-protein ligase ARIH1	11	1646.22	1579.08	1662.84	1523.71	1576.2	1566.41
sp|Q9Z1K6|ARI2_MOUSE	Arih2	ARI2_MOUSE E3 ubiquitin-protein ligase ARIH2	11	760.381	786.459	670.49	659.242	699.733	703.021
sp|Q9Z1K7|APC2_MOUSE	Apc2	APC2_MOUSE Adenomatous polyposis coli protein 2	9	643.528	637.1	638.673	659.092	660.946	665.404
sp|Q9Z1L4|XLRS1_MOUSE	Rs1	XLRS1_MOUSE Retinoschisin	12	1532.01	1692.67	1338.73	1629.58	1421.43	1540.03
sp|Q9Z1L5|CA2D3_MOUSE	Cacna2d3	CA2D3_MOUSE Voltage-dependent calcium channel subunit alpha-2/delta-3	11	907.633	945.881	928.806	957.244	975.492	978.839
sp|Q9Z1M4|KS6B2_MOUSE	Rps6kb2	KS6B2_MOUSE Ribosomal protein S6 kinase beta-2	1	126.694	109.588	109.485	108.223	113.957	104.423
sp|Q9Z1M7|LARGE_MOUSE	Large	LARGE_MOUSE Glycosyltransferase-like protein LARGE1	1	159.802	150.95	138.072	149.589	150.231	151.205
sp|Q9Z1M8|RED_MOUSE	Ik	RED_MOUSE Protein Red	14	1474.79	1465.66	1578.79	1538.31	1508.57	1492.58
sp|Q9Z1N5|DX39B_MOUSE	Ddx39b	DX39B_MOUSE Spliceosome RNA helicase Ddx39b	22	3496.85	4205.47	4627.67	3965.32	3754.62	3953.53
sp|Q9Z1N7|ARI3B_MOUSE	Arid3b	ARI3B_MOUSE AT-rich interactive domain-containing protein 3B	2	96.2235	91.4907	106.09	93.4856	108.164	88.9028
sp|Q9Z1N9|UN13B_MOUSE	Unc13b	UN13B_MOUSE Protein unc-13 homolog B	2	152.894	163.814	142.045	136.104	151.408	137.576
sp|Q9Z1P6|NDUA7_MOUSE	Ndufa7	NDUA7_MOUSE NADH dehydrogenase [ubiquinone] 1 alpha subcomplex subunit 7	6	1274.28	1640.5	1554.3	1855.49	1865.7	2360.07
sp|Q9Z1P7|KANK3_MOUSE	Kank3	KANK3_MOUSE KN motif and ankyrin repeat domain-containing protein 3	1	70.663	73.2232	66.8215	71.7161	67.8934	64.1146
sp|Q9Z1Q2|ABHGA_MOUSE	Abhd16a	ABHGA_MOUSE Abhydrolase domain-containing protein 16A	8	909.066	948.43	883.896	975.25	873.022	969.842
sp|Q9Z1Q5|CLIC1_MOUSE	Clic1	CLIC1_MOUSE Chloride intracellular channel protein 1	9	1783.99	1528.81	1370.84	1488.28	1701.44	1859.63
sp|Q9Z1Q9|SYVC_MOUSE	Vars	SYVC_MOUSE Valine--tRNA ligase	38	5539.89	6172.62	6468.16	6582.72	6443.24	7232.48
sp|Q9Z1R2|BAG6_MOUSE	Bag6	BAG6_MOUSE Large proline-rich protein BAG6	14	1671.46	1677.82	1879.38	1749.31	1791.23	1747.45
sp|Q9Z1S5|SEPT3_MOUSE	Septin3	SEPT3_MOUSE Neuronal-specific septin-3	9	1764.22	1785.02	1775.88	1732.78	1840.9	1809.45
sp|Q9Z1S8|GAB2_MOUSE	Gab2	GAB2_MOUSE GRB2-associated-binding protein 2	4	356.975	359.011	347.841	363.721	353.293	340.796
sp|Q9Z1T1|AP3B1_MOUSE	Ap3b1	AP3B1_MOUSE AP-3 complex subunit beta-1	3	187.923	177.412	169.421	181.785	206.963	179.118
sp|Q9Z1T5|DEAF1_MOUSE	Deaf1	DEAF1_MOUSE Deformed epidermal autoregulatory factor 1 homolog	1	20.6061	21.8008	27.3245	18.3725	17.8792	24.9346
sp|Q9Z1T6|FYV1_MOUSE	Pikfyve	FYV1_MOUSE 1-phosphatidylinositol 3-phosphate 5-kinase	11	1155.68	1194.23	1180.7	1217.55	1177.04	1177.79
sp|Q9Z1W9|STK39_MOUSE	Stk39	STK39_MOUSE STE20/SPS1-related proline-alanine-rich protein kinase	4	176.957	190.934	167.932	199.94	174.519	180.009
sp|Q9Z1X2|PTSS2_MOUSE	Ptdss2	PTSS2_MOUSE Phosphatidylserine synthase 2	4	505.912	549.059	580.875	608.42	562.22	594.457
sp|Q9Z1Y4|TRIP6_MOUSE	Trip6	TRIP6_MOUSE Thyroid receptor-interacting protein 6	5	313.776	288.979	269.885	287.91	295.341	303.17
sp|Q9Z1Z0|USO1_MOUSE	Uso1	USO1_MOUSE General vesicular transport factor p115	28	4841.06	4449.64	4888.07	4700.54	4773.99	4795.12
sp|Q9Z1Z2|STRAP_MOUSE	Strap	STRAP_MOUSE Serine-threonine kinase receptor-associated protein	16	3682.93	4154.1	3911.7	4002.47	4183.72	4022.24
sp|Q9Z204|HNRPC_MOUSE	Hnrnpc	HNRPC_MOUSE Heterogeneous nuclear ribonucleoproteins C1/C2	26	6853	5988.67	7073.02	6507.1	6445.23	5951.35
sp|Q9Z204-2|HNRPC_MOUSE	Hnrnpc	HNRPC_MOUSE Isoform C1 of Heterogeneous nuclear ribonucleoproteins C1/C2	3	322.438	302.607	292.484	242.495	232.545	217.277
sp|Q9Z210|PX11B_MOUSE	Pex11b	PX11B_MOUSE Peroxisomal membrane protein 11B	2	309.218	313.332	244.721	263.305	259.504	342.189
sp|Q9Z223|MOC2B_MOUSE	Mocs2	MOC2B_MOUSE Molybdopterin synthase catalytic subunit	3	82.98	116.356	90.7084	105.089	100.901	117.317
sp|Q9Z239|PLM_MOUSE	Fxyd1	PLM_MOUSE Phospholemman	1	27.9564	36.7495	62.3974	44.3557	38.5248	55.7802
sp|Q9Z247|FKBP9_MOUSE	Fkbp9	FKBP9_MOUSE Peptidyl-prolyl cis-trans isomerase FKBP9	1	213.264	226.781	167.597	176.019	201.918	167.558
sp|Q9Z255|UBE2A_MOUSE	Ube2a	UBE2A_MOUSE Ubiquitin-conjugating enzyme E2 A	4	254.545	241.731	231.453	232.847	228.085	217.345
sp|Q9Z266|SNAPN_MOUSE	Snapin	SNAPN_MOUSE SNARE-associated protein Snapin	1	283.751	300.27	252.929	271.492	294.703	287.072
sp|Q9Z273|TULP1_MOUSE	Tulp1	TULP1_MOUSE Tubby-related protein 1	19	2329.46	2455.08	2262.98	2553.23	2299.5	2230.49
sp|Q9Z275|RLBP1_MOUSE	Rlbp1	RLBP1_MOUSE Retinaldehyde-binding protein 1	13	1190.31	1359.46	1224.79	1184.79	1189.52	1324.4
sp|Q9Z277|BAZ1B_MOUSE	Baz1b	BAZ1B_MOUSE Tyrosine-protein kinase BAZ1B	32	6895.89	6239.64	5879.1	6612.5	6525.48	6474.41
sp|Q9Z2A0|PDPK1_MOUSE	Pdpk1	PDPK1_MOUSE 3-phosphoinositide-dependent protein kinase 1	16	1928.79	2063.45	1979.29	2083.48	2091.9	1977.2
sp|Q9Z2A5-2|ATE1_MOUSE	Ate1	ATE1_MOUSE Isoform ATE1-2 of Arginyl-tRNA--protein transferase 1	13	1601.47	1782.6	1559.41	1612.04	1540.11	1627.59
sp|Q9Z2A7|DGAT1_MOUSE	Dgat1	DGAT1_MOUSE Diacylglycerol O-acyltransferase 1	1	52.2642	51.0858	44.4431	42.6252	34.4822	36.8205
sp|Q9Z2B2|UCP5_MOUSE	Slc25a14	UCP5_MOUSE Brain mitochondrial carrier protein 1	3	466.866	506.233	467.431	463.917	477.994	468.519
sp|Q9Z2B5|E2AK3_MOUSE	Eif2ak3	E2AK3_MOUSE Eukaryotic translation initiation factor 2-alpha kinase 3	2	86.7565	101.532	105.75	91.7815	102.347	92.7252
sp|Q9Z2B9|KS6A4_MOUSE	Rps6ka4	KS6A4_MOUSE Ribosomal protein S6 kinase alpha-4	4	301.142	332.297	282.502	299.39	305.975	301.742
sp|Q9Z2C4|MTMR1_MOUSE	Mtmr1	MTMR1_MOUSE Myotubularin-related protein 1	5	345.496	349.779	381.6	408.064	349.41	374.979
sp|Q9Z2C5|MTM1_MOUSE	Mtm1	MTM1_MOUSE Myotubularin	4	332.557	337.565	315.902	320.362	320.371	322.251
sp|Q9Z2C8|YBOX2_MOUSE	Ybx2	YBOX2_MOUSE Y-box-binding protein 2	1	26.0331	22.3826	26.0677	27.9679	24.0773	24.2095
sp|Q9Z2C9|MTMR7_MOUSE	Mtmr7	MTMR7_MOUSE Myotubularin-related protein 7	9	1028.58	989.288	797.871	1020.88	989.48	837.405
sp|Q9Z2D0|MTMR9_MOUSE	Mtmr9	MTMR9_MOUSE Myotubularin-related protein 9	2	261.007	300.751	252.432	290.754	276.089	278.802
sp|Q9Z2D1|MTMR2_MOUSE	Mtmr2	MTMR2_MOUSE Myotubularin-related protein 2	9	511.445	462.388	496.125	438.776	453.743	436.191
sp|Q9Z2D3|DFNA5_MOUSE	Dfna5	DFNA5_MOUSE Non-syndromic hearing impairment protein 5 homolog	8	1964.35	2303.46	2321.33	2313.94	2237.47	2271.56
sp|Q9Z2D6|MECP2_MOUSE	Mecp2	MECP2_MOUSE Methyl-CpG-binding protein 2	27	5844.45	5011.33	5653.69	5222.1	5319.13	5798.21
sp|Q9Z2D8|MBD3_MOUSE	Mbd3	MBD3_MOUSE Methyl-CpG-binding domain protein 3	2	432.708	430.297	417.177	467.02	469.694	447.522
sp|Q9Z2E1|MBD2_MOUSE	Mbd2	MBD2_MOUSE Methyl-CpG-binding domain protein 2	8	978.424	1030.54	1056.96	1108.28	1110.09	1138.12
sp|Q9Z2E2|MBD1_MOUSE	Mbd1	MBD1_MOUSE Methyl-CpG-binding domain protein 1	2	303.883	331.379	430.929	326.743	405.053	397.081
sp|Q9Z2E4|PPR17_MOUSE	Ppp1r17	PPR17_MOUSE Protein phosphatase 1 regulatory subunit 17	1	197.418	183.07	188.983	186.423	161.117	216.166
sp|Q9Z2F7|BNI3L_MOUSE	Bnip3l	BNI3L_MOUSE BCL2/adenovirus E1B 19 kDa protein-interacting protein 3-like	2	323.84	378.873	321.901	353.436	378.251	322.638
sp|Q9Z2G0|FEM1B_MOUSE	Fem1b	FEM1B_MOUSE Protein fem-1 homolog B	1	126.026	144.994	124.166	130.52	148.629	146.982
sp|Q9Z2G6|SE1L1_MOUSE	Sel1l	SE1L1_MOUSE Protein sel-1 homolog 1	8	476.345	586.86	488.726	539.262	494.32	504.401
sp|Q9Z2H2|RGS6_MOUSE	Rgs6	RGS6_MOUSE Regulator of G-protein signaling 6	7	801.119	1027.82	833.174	891.452	849.98	924.743
sp|Q9Z2I0|LETM1_MOUSE	Letm1	LETM1_MOUSE LETM1 and EF-hand domain-containing protein 1, mitochondrial	14	1496.79	1432.27	1417.42	1600.51	1654.61	1595.65
sp|Q9Z2I8|SUCB2_MOUSE	Suclg2	SUCB2_MOUSE Succinyl-CoA ligase [GDP-forming] subunit beta, mitochondrial	4	595.402	653.537	568	640.105	678.802	742.233
sp|Q9Z2I9|SUCB1_MOUSE	Sucla2	SUCB1_MOUSE Succinyl-CoA ligase [ADP-forming] subunit beta, mitochondrial	27	3686.74	3453.25	3412.46	3407.39	3454.8	3259.77
sp|Q9Z2L6|MINP1_MOUSE	Minpp1	MINP1_MOUSE Multiple inositol polyphosphate phosphatase 1	5	384.48	387.729	363.822	376.89	351.878	357.47
sp|Q9Z2L7|CRLF3_MOUSE	Crlf3	CRLF3_MOUSE Cytokine receptor-like factor 3	6	289.16	320.213	302.279	307.546	289.826	283.79
sp|Q9Z2M6|UBL3_MOUSE	Ubl3	UBL3_MOUSE Ubiquitin-like protein 3	1	119.328	104.943	96.9094	116.177	124.128	133.505
sp|Q9Z2M7|PMM2_MOUSE	Pmm2	PMM2_MOUSE Phosphomannomutase 2	5	701.55	767.449	702.693	737.286	757.085	749.53
sp|Q9Z2N8|ACL6A_MOUSE	Actl6a	ACL6A_MOUSE Actin-like protein 6A	8	407.47	769.663	488.249	561.425	563.138	549.221
sp|Q9Z2Q2|KNOP1_MOUSE	Knop1	KNOP1_MOUSE Lysine-rich nucleolar protein 1	4	445.422	427.551	420.612	415.425	405.587	517.405
sp|Q9Z2Q5|RM40_MOUSE	Mrpl40	RM40_MOUSE 39S ribosomal protein L40, mitochondrial	5	1067.37	1011.82	955.519	985.338	1074.91	994.988
sp|Q9Z2Q6|SEPT5_MOUSE	Septin5	SEPT5_MOUSE Septin-5	10	1090.63	1407	1276.85	1496.34	1421.84	1593.86
sp|Q9Z2R6|U119A_MOUSE	Unc119	U119A_MOUSE Protein unc-119 homolog A	11	2219.67	2374.76	2234.45	2383.04	2062.09	2167.87
sp|Q9Z2S7|T22D3_MOUSE	Tsc22d3	T22D3_MOUSE TSC22 domain family protein 3	2	71.9208	105.369	80.923	112.721	72.4593	97.2892
sp|Q9Z2U0|PSA7_MOUSE	Psma7	PSA7_MOUSE Proteasome subunit alpha type-7	16	3438.3	4041.28	3332.87	3715.17	3912.65	4270.56
sp|Q9Z2U1|PSA5_MOUSE	Psma5	PSA5_MOUSE Proteasome subunit alpha type-5	19	2929.9	2860.6	2601.41	2851.21	2827.95	2714.66
sp|Q9Z2U2|ZN292_MOUSE	Zfp292	ZN292_MOUSE Zinc finger protein 292	23	2018.22	1983.09	1978.88	2034.53	2101.43	2015.43
sp|Q9Z2V5|HDAC6_MOUSE	Hdac6	HDAC6_MOUSE Histone deacetylase 6	6	1903.75	1567.91	1934.47	1629.53	1777.41	1693.75
sp|Q9Z2V6|HDAC5_MOUSE	Hdac5	HDAC5_MOUSE Histone deacetylase 5	7	472.326	458.083	409.75	412.035	424.08	412.562
sp|Q9Z2W0|DNPEP_MOUSE	Dnpep	DNPEP_MOUSE Aspartyl aminopeptidase	16	2027.24	2572.59	2185.95	2261.33	2201.24	2239.67
sp|Q9Z2W1|STK25_MOUSE	Stk25	STK25_MOUSE Serine/threonine-protein kinase 25	4	563.967	510.522	526.241	532.259	540.676	501.244
sp|Q9Z2W8|GRIA4_MOUSE	Gria4	GRIA4_MOUSE Glutamate receptor 4	10	888.327	818.542	765.247	803.316	772.332	764.646
sp|Q9Z2W9|GRIA3_MOUSE	Gria3	GRIA3_MOUSE Glutamate receptor 3	3	415.107	420.861	398.774	360.285	323.826	291.412
sp|Q9Z2X1|HNRPF_MOUSE	Hnrnpf	HNRPF_MOUSE Heterogeneous nuclear ribonucleoprotein F	24	2421.97	3059.85	2869.23	2568.09	2539.91	2526.13
sp|Q9Z2X2|PSD10_MOUSE	Psmd10	PSD10_MOUSE 26S proteasome non-ATPase regulatory subunit 10	2	40.8126	55.75	55.1912	59.108	61.2983	67.5358
sp|Q9Z2X8|KEAP1_MOUSE	Keap1	KEAP1_MOUSE Kelch-like ECH-associated protein 1	13	1228.07	1208.72	1195.24	1179.04	1196.09	1111.33
sp|Q9Z2Y3|HOME1_MOUSE	Homer1	HOME1_MOUSE Homer protein homolog 1	5	764.453	762.336	724.212	805.236	784.319	824.273
sp|Q9Z2Y8|PROSC_MOUSE	Prosc	PROSC_MOUSE Proline synthase co-transcribed bacterial homolog protein	3	196.435	213.705	155.548	286.827	214.605	299.569
sp|Q9Z2Z6|MCAT_MOUSE	Slc25a20	MCAT_MOUSE Mitochondrial carnitine/acylcarnitine carrier protein	7	843.733	781.409	765.999	772.552	780.065	791.641
sp|Q9Z315|SNUT1_MOUSE	Sart1	SNUT1_MOUSE U4/U6.U5 tri-snRNP-associated protein 1	20	2672.7	2372.73	2609.96	2449.62	2434.62	2355.28
sp|Q9Z321|TOP3B_MOUSE	Top3b	TOP3B_MOUSE DNA topoisomerase 3-beta-1	13	1491.45	1486.57	1496.34	1524.99	1604.52	1536.3
sp|Q9Z329|ITPR2_MOUSE	Itpr2	ITPR2_MOUSE Inositol 1,4,5-trisphosphate receptor type 2	6	391.906	477.497	396.062	451.001	416.047	480.052
tr|A0JNY3|A0JNY3_MOUSE	Gphn	A0JNY3_MOUSE Gephyrin	20	3118.66	2889.07	2789.8	2717.2	2724.55	2702.31
tr|A1BN54|A1BN54_MOUSE	Actn1	A1BN54_MOUSE Alpha actinin 1a	1	244.777	228.745	191.749	187.928	206.194	205.706
tr|A1L341|A1L341_MOUSE	Dyrk1a	A1L341_MOUSE Dual-specificity tyrosine-phosphorylation-regulated kinase 1A	3	262.104	255.134	272.891	276.292	286.432	277.766
tr|A1L3P4|A1L3P4_MOUSE	Slc9a6	A1L3P4_MOUSE Sodium/hydrogen exchanger	4	326.753	322.233	269.654	287.378	306.141	264.111
tr|A2A472|A2A472_MOUSE	Tox2	A2A472_MOUSE Protein Tox2	3	282.782	361.713	339.787	341.752	351.097	382.364
tr|A2A480|A2A480_MOUSE	Zmynd8	A2A480_MOUSE Protein Zmynd8 (Fragment)	16	1439.05	1534.6	1497.31	1543.01	1515.53	1502.64
tr|A2A484|A2A484_MOUSE	Zmynd8	A2A484_MOUSE Protein Zmynd8	15	1645.82	1416.56	1729.51	1534.27	1559.59	1507.34
tr|A2A4U6|A2A4U6_MOUSE	Zfp334	A2A4U6_MOUSE Protein Zfp334	1	14.8794	39.6819	23.1663	25.2425	31.4838	32.2138
tr|A2A5R8|A2A5R8_MOUSE	Stau1	A2A5R8_MOUSE Double-stranded RNA-binding protein Staufen homolog 1	8	1427.21	1841.14	1568.15	1758.1	1703.27	1785.77
tr|A2A5Y6|A2A5Y6_MOUSE	Mapt	A2A5Y6_MOUSE Microtubule-associated protein	10	825.829	819.347	900.598	787.17	841.474	808.469
tr|A2A654|A2A654_MOUSE	Bptf	A2A654_MOUSE Protein Bptf	28	4005.64	3669.6	3859.22	3957.38	3814.32	4032.22
tr|A2A716|A2A716_MOUSE	Osbpl7	A2A716_MOUSE Oxysterol-binding protein	1	77.1375	81.1872	77.5761	73.6458	68.0821	63.0177
tr|A2A7B5|A2A7B5_MOUSE	Prdm2	A2A7B5_MOUSE Protein Prdm2	11	618.672	594.27	609.158	642.149	636.478	626.638
tr|A2A7F4|A2A7F4_MOUSE	Rlf	A2A7F4_MOUSE Insulin-like 3	4	469.596	423.946	443.22	464.178	435.923	431.923
tr|A2A7S7|A2A7S7_MOUSE	Yars	A2A7S7_MOUSE Tyrosine--tRNA ligase, cytoplasmic	15	2518.05	2370.89	2323.24	2456.92	2383.92	2527.59
tr|A2A7T8|A2A7T8_MOUSE	Zmym1	A2A7T8_MOUSE Protein Zmym1	2	184.742	204.215	172.449	198.758	190.968	188.106
tr|A2A8R0|A2A8R0_MOUSE	Zfyve9	A2A8R0_MOUSE MCG17975	15	1443.62	1647.79	1542.11	1667.12	1644.5	1646.37
tr|A2A9B9|A2A9B9_MOUSE	Sec14l1	A2A9B9_MOUSE Protein Sec14l1	14	1126.41	1167.19	1128.39	1175.23	1161.67	1085.21
tr|A2A9V9|A2A9V9_MOUSE	Kctd2	A2A9V9_MOUSE BTB/POZ domain-containing protein KCTD2	1	35.9745	36.9375	33.0662	32.5748	36.8257	35.1334
tr|A2AAX3|A2AAX3_MOUSE	Klhl15	A2AAX3_MOUSE Klhl15 protein	3	93.53	109.525	91.4489	106.314	91.8222	88.2497
tr|A2ACC6|A2ACC6_MOUSE	Ralgapb	A2ACC6_MOUSE Ral GTPase-activating protein subunit beta	11	492.781	482.51	407.507	481.24	446.553	455.091
tr|A2ACD2|A2ACD2_MOUSE	Vstm2l	A2ACD2_MOUSE V-set and transmembrane domain-containing protein 2-like protein	2	148.012	138.793	155.567	147.407	144.815	162.284
tr|A2ACQ1|A2ACQ1_MOUSE	Dhx35	A2ACQ1_MOUSE Protein Dhx35	5	720.689	801.096	789.079	793.3	778.818	751.322
tr|A2ACV6|A2ACV6_MOUSE	Soga1	A2ACV6_MOUSE Protein SOGA1	14	1121.02	952.032	1074.56	1017.39	1043.25	1018.71
tr|A2AD03|A2AD03_MOUSE	Chm	A2AD03_MOUSE Rab proteins geranylgeranyltransferase component A 1	1	121.735	108.147	109.7	101.622	101.922	112.067
tr|A2ADA6|A2ADA6_MOUSE	Acap3	A2ADA6_MOUSE Protein Acap3	4	593.967	591.573	565.976	562.241	560.902	538.973
tr|A2ADB0|A2ADB0_MOUSE	Spen	A2ADB0_MOUSE Msx2-interacting protein	25	1681.93	1792.02	1660.2	1766.18	1699.2	1745.07
tr|A2AEE7|A2AEE7_MOUSE	Celsr2	A2AEE7_MOUSE Cadherin EGF LAG seven-pass G-type receptor 2	7	523.671	626.327	528.162	628.333	571.882	587.821
tr|A2AEK3|A2AEK3_MOUSE	Cstf2	A2AEK3_MOUSE Cleavage stimulation factor subunit 2 (Fragment)	1	209.915	224.225	200.996	215.549	211.522	205.1
tr|A2AEV7|A2AEV7_MOUSE	Ccdc120	A2AEV7_MOUSE Coiled-coil domain containing 120	1	121.386	135.956	128.009	130.108	128.321	126.368
tr|A2AEW6|A2AEW6_MOUSE	Gripap1	A2AEW6_MOUSE GRIP1-associated protein 1 (Fragment)	1	41.1086	37.0661	32.8669	34.5479	36.4518	40.0233
tr|A2AF67|A2AF67_MOUSE	Dock11	A2AF67_MOUSE Dedicator of cytokinesis protein 11	1	31.2921	36.2019	28.9481	29.3584	28.0175	31.4086
tr|A2AFG8|A2AFG8_MOUSE	L1cam	A2AFG8_MOUSE Neural cell adhesion molecule L1	12	1744.26	1653.43	1579.61	1573.27	1466.6	1417.63
tr|A2AFQ0|A2AFQ0_MOUSE	Huwe1	A2AFQ0_MOUSE E3 ubiquitin-protein ligase HUWE1	44	5007.03	4762.51	5118.78	4910.4	4850.26	4836.5
tr|A2AG36|A2AG36_MOUSE	Pigo	A2AG36_MOUSE GPI ethanolamine phosphate transferase 3	2	234.674	242.485	235.569	222.266	232.496	237.186
tr|A2AHK0|A2AHK0_MOUSE	Dgkz	A2AHK0_MOUSE Diacylglycerol kinase	3	510.181	514.079	507.236	506.846	488.46	500.19
tr|A2AJ71|A2AJ71_MOUSE	Fubp3	A2AJ71_MOUSE Protein Fubp3 (Fragment)	2	395.204	270.968	258.445	262.542	261.178	215.496
tr|A2AJ72|A2AJ72_MOUSE	Fubp3	A2AJ72_MOUSE MCG130458	12	1448.97	1330.17	1363.34	1315.16	1352.98	1257.1
tr|A2AJI1|A2AJI1_MOUSE	Map7d1	A2AJI1_MOUSE MAP7 domain-containing protein 1	1	146.851	101.913	115.325	97.2288	109.318	102.091
tr|A2AL79|A2AL79_MOUSE	Asph	A2AL79_MOUSE Aspartyl/asparaginyl beta-hydroxylase	2	362.789	334.316	332.497	332.455	336.626	353.063
tr|A2ALK6|A2ALK6_MOUSE	Epb4.1l4b	A2ALK6_MOUSE Band 4.1-like protein 4B	1	66.1085	68.4597	67.0721	61.9376	58.0057	55.6607
tr|A2ALL9|A2ALL9_MOUSE	Atp2b3	A2ALL9_MOUSE Protein Atp2b3	5	522.216	460.937	498.71	507.313	504.347	534.085
tr|A2AN61|A2AN61_MOUSE	Ciz1	A2AN61_MOUSE CDKN1A interacting zinc finger protein 1, isoform CRA_d	15	997.474	1176.42	1343.24	1032.99	1054.63	1407.31
tr|A2ANC6|A2ANC6_MOUSE	Ap5s1	A2ANC6_MOUSE AP-5 complex subunit sigma-1	2	119.054	139.55	93.5081	120.388	111.397	136.091
tr|A2ANP1|A2ANP1_MOUSE	Fam219a	A2ANP1_MOUSE 2310028H24Rik protein	2	201.679	215.683	184.005	194.129	202.753	191.209
tr|A2ANP2|A2ANP2_MOUSE	Fam219a	A2ANP2_MOUSE Protein FAM219A	2	42.9913	57.3069	44.2445	48.8798	46.6037	39.4811
tr|A2ANY6|A2ANY6_MOUSE	Mdn1	A2ANY6_MOUSE Midasin	26	2153.55	2164.62	2093.33	2213.06	2132.34	2276.85
tr|A2AQE2|A2AQE2_MOUSE	Secisbp2l	A2AQE2_MOUSE SECIS binding protein 2-like	4	225.206	213.909	211.495	207.76	211.072	214.629
tr|A2ART0|A2ART0_MOUSE	Gm6710	A2ART0_MOUSE Protein Gm14391	2	363.381	320.898	349.82	353.618	357.33	344.608
tr|A2AST1|A2AST1_MOUSE	Ccdc141	A2AST1_MOUSE Coiled-coil protein associated with myosin II and DISC1	1	108.452	109.752	95.8917	103.863	93.0658	101.271
tr|A2AT37|A2AT37_MOUSE	Upf2	A2AT37_MOUSE Protein Upf2	13	1663.44	1492.75	1530.82	1529.74	1594.93	1556.36
tr|A2AT93|A2AT93_MOUSE	Plcb4	A2AT93_MOUSE Protein Plcb4 (Fragment)	3	185.911	337.521	218.039	204.335	195.111	205.175
tr|A2ATY4|A2ATY4_MOUSE	Zbtb34	A2ATY4_MOUSE Protein Zbtb34	2	202.844	200.209	179.992	197.769	210.899	180.6
tr|A2AUD5|A2AUD5_MOUSE	Tpd52l2	A2AUD5_MOUSE Tumor protein D54	7	639.046	764.133	620.206	671.636	633.342	639.197
tr|A2AUK5|A2AUK5_MOUSE	Epb4.1l1	A2AUK5_MOUSE Band 4.1-like protein 1	18	2999.42	3026.48	2988.72	3038.16	3091.62	2859.37
tr|A2AUY4|A2AUY4_MOUSE	Baz2b	A2AUY4_MOUSE Protein Baz2b	21	2638.52	2623.65	3427.54	2954.89	2950.05	3028.36
tr|A2AWI7|A2AWI7_MOUSE	Sh3glb2	A2AWI7_MOUSE Endophilin-B2	8	806.077	1052.83	877.135	1006.11	999.101	1071.73
tr|A2AWT5|A2AWT5_MOUSE	Ubtf	A2AWT5_MOUSE Nucleolar transcription factor 1	4	741.663	572.426	630.705	609.832	659.31	619.037
tr|A2BDX0|A2BDX0_MOUSE	Adnp	A2BDX0_MOUSE Activity-dependent neuroprotector homeobox protein	34	5634.95	5008.13	6456.47	5218.25	5246.68	5241.27
tr|A2BIE1|A2BIE1_MOUSE	Qser1	A2BIE1_MOUSE Protein Qser1	5	466.05	380.094	406.292	408.172	460.268	406.62
tr|A2RSX9|A2RSX9_MOUSE	Arfip1	A2RSX9_MOUSE Arfip1 protein	5	1277.91	1046.19	1089.88	981.519	1042.75	941.711
tr|A2RTH5|A2RTH5_MOUSE	Lcmt1	A2RTH5_MOUSE Leucine carboxyl methyltransferase 1	12	1742.28	1570.73	1507.82	1402.29	1335.95	1280.64
tr|A3KFU5|A3KFU5_MOUSE	Pabpc4	A3KFU5_MOUSE Protein Pabpc4	6	903.06	837.465	906.136	855.481	858.923	832.527
tr|A3KMF4|A3KMF4_MOUSE	Aff1	A3KMF4_MOUSE AF4/FMR2 family member 1	1	27.8909	23.7433	24.6146	26.3165	25.9043	26.8544
tr|A3QM89|A3QM89_MOUSE	Rtn1	A3QM89_MOUSE Reticulon (Fragment)	3	341.966	408.669	405.175	404.006	388.112	398.718
tr|A6H6S0|A6H6S0_MOUSE	Herc3	A6H6S0_MOUSE Hect domain and RLD 3	10	852.584	1025.49	770.124	960.24	912.107	911.296
tr|A6ZI44|A6ZI44_MOUSE	Aldoa	A6ZI44_MOUSE Fructose-bisphosphate aldolase	36	5146.53	5132.68	7143.58	5038.17	5157.91	5163.6
tr|A7YQ68|A7YQ68_MOUSE	Prickle2	A7YQ68_MOUSE Prickle-like 2 (Drosophila)	4	419.815	385.856	374.054	367.035	387.363	389.287
tr|A8DUK4|A8DUK4_MOUSE	Hbbt1	A8DUK4_MOUSE Beta-globin	4	4748.89	2216.35	390.788	420.608	399.201	253.971
tr|B0QZW4|B0QZW4_MOUSE	Supt3	B0QZW4_MOUSE Protein Supt3 (Fragment)	1	36.0481	37.0947	33.787	33.7913	36.5525	29.2774
tr|B0V2M3|B0V2M3_MOUSE	Zfp318	B0V2M3_MOUSE Zinc finger protein 318	12	746.449	681.214	706.583	726.763	689.112	726.849
tr|B1AQX6|B1AQX6_MOUSE	Srcin1	B1AQX6_MOUSE SRC kinase-signaling inhibitor 1	23	3422.71	3533.22	3688.6	3434.18	3405.82	3288.9
tr|B1AR09|B1AR09_MOUSE	Mllt6	B1AR09_MOUSE Protein Mllt6	4	437.711	423.823	439.887	433.239	435.799	399.181
tr|B1AR17|B1AR17_MOUSE	Chd3	B1AR17_MOUSE Protein Chd3	16	1939.63	1714.75	1802.23	1816.64	1865.74	1838.13
tr|B1ART1|B1ART1_MOUSE	Vps13d	B1ART1_MOUSE Protein Vps13d	14	1522.97	1701.24	1481.07	1656.85	1608.2	1476.22
tr|B1ARU1|B1ARU1_MOUSE	Macf1	B1ARU1_MOUSE Microtubule-actin cross-linking factor 1	14	1216.77	1216.2	1337.56	1282.48	1363.77	1283.44
tr|B1AS46|B1AS46_MOUSE	Casz1	B1AS46_MOUSE Zinc finger protein castor homolog 1	26	3816.36	4003.27	3730.71	4151.52	4316.56	4050.32
tr|B1ASA5|B1ASA5_MOUSE	Zfp362	B1ASA5_MOUSE Protein Zfp362	7	1234.33	1270.19	1418.1	1218.68	1303	1347.67
tr|B1ASU0|B1ASU0_MOUSE	Il1rapl1	B1ASU0_MOUSE Interleukin-1 receptor accessory protein-like 1	1	29.6956	34.0532	33.1563	32.0959	29.6603	31.8199
tr|B1ASU9|B1ASU9_MOUSE	Tlk2	B1ASU9_MOUSE Serine/threonine-protein kinase tousled-like 2	6	1089.44	1063.5	1065.97	1004.78	1062.81	1002.6
tr|B1AUN2|B1AUN2_MOUSE	Eif2b3	B1AUN2_MOUSE MCG14442	15	898.92	1042.23	968.372	1032.06	954.316	997.915
tr|B1AV60|B1AV60_MOUSE	Nhs	B1AV60_MOUSE Protein Nhs	6	288.123	257.306	284.196	276.098	272.502	276.885
tr|B1AVB1|B1AVB1_MOUSE	Scml2	B1AVB1_MOUSE Protein Scml2	1	32.8528	32.3614	32.9959	30.4078	39.9313	42.4019
tr|B1AWC8|B1AWC8_MOUSE	Pde4b	B1AWC8_MOUSE Protein Pde4b	3	736.218	621.722	687.962	585.303	637.051	654.057
tr|B1AWL2|B1AWL2_MOUSE	Zfp462	B1AWL2_MOUSE Protein Zfp462	18	1988.21	1927.25	2091.42	1970.81	1997.71	1934.28
tr|B1AWN6|B1AWN6_MOUSE	Scn2a1	B1AWN6_MOUSE Protein Scn2a1	2	156.735	166.274	158.351	179.092	145.527	174.407
tr|B1AXJ5|B1AXJ5_MOUSE	Lrp8	B1AXJ5_MOUSE Low-density lipoprotein receptor-related protein 8	1	31.7914	38.2358	45.5459	37.1852	39.8251	44.2581
tr|B2KF05|B2KF05_MOUSE	Brpf3	B2KF05_MOUSE Bromodomain and PHD finger containing, 3	4	500.744	521.006	496.368	467.233	455.303	442.645
tr|B2KF50|B2KF50_MOUSE	Uhrf1bp1	B2KF50_MOUSE Protein Uhrf1bp1	9	816.296	788.405	774.981	784.613	813.93	790.513
tr|B2KF84|B2KF84_MOUSE	Pde4d	B2KF84_MOUSE cAMP-specific 3',5'-cyclic phosphodiesterase 4D	2	153.397	152.852	160.331	158.901	162.158	150.194
tr|B2RQ71|B2RQ71_MOUSE	Dip2c	B2RQ71_MOUSE Dip2c protein	10	1025.45	943.261	890.493	901.704	857.826	844.572
tr|B2RQG2|B2RQG2_MOUSE	Phf3	B2RQG2_MOUSE PHD finger protein 3	21	2607.94	2243.77	2463.96	2339.7	2342.92	2371.99
tr|B2RQS1|B2RQS1_MOUSE	Strn3	B2RQS1_MOUSE Striatin-3	2	519.989	543.266	503.541	551.501	529.19	492.335
tr|B2RR24|B2RR24_MOUSE	Zfp236	B2RR24_MOUSE Protein Zfp236	4	115.016	86.0208	67.8116	74.2463	88.8031	98.2416
tr|B2RRD7|B2RRD7_MOUSE	Brpf1	B2RRD7_MOUSE Bromodomain and PHD finger containing, 1	6	403.969	397.628	462.111	401.677	413.689	389.121
tr|B2RT41|B2RT41_MOUSE	Zfc3h1	B2RT41_MOUSE Protein Zfc3h1	7	690.372	697.696	723.111	749.22	758.846	765.76
tr|B2RT44|B2RT44_MOUSE	Lonrf2	B2RT44_MOUSE LON peptidase N-terminal domain and ring finger 2	2	496.826	508.953	502.36	507.774	497.678	499.152
tr|B2RU90|B2RU90_MOUSE	Prdm8	B2RU90_MOUSE PR domain containing 8	20	1494.27	2072.84	1807.9	2071.61	2080.91	2192.75
tr|B2RUG9|B2RUG9_MOUSE	Apc	B2RUG9_MOUSE Adenomatosis polyposis coli	23	1867.12	1752.74	1712.72	1730.02	1834.01	1741.41
tr|B2RUS7|B2RUS7_MOUSE	Abcc8	B2RUS7_MOUSE ATP-binding cassette, sub-family C (CFTR/MRP), member 8	3	417.731	351.111	350.246	397.322	366.695	384.22
tr|B2RVB9|B2RVB9_MOUSE	Tmem243	B2RVB9_MOUSE MCG1490, isoform CRA_b	1	167.568	164.137	116.791	141.411	146.512	129.769
tr|B2RW11|B2RW11_MOUSE	Ankrd34a	B2RW11_MOUSE Ankyrin repeat domain 34A	3	135.188	168.287	149.494	145.128	149.813	175.558
tr|B2RX31|B2RX31_MOUSE	Zscan25	B2RX31_MOUSE MCG126735	1	223.208	255.81	231.534	247.834	264.54	246.956
tr|B2RXA1|B2RXA1_MOUSE	Plcxd2	B2RXA1_MOUSE Plcxd2 protein	1	43.1038	41.315	37.9348	52.706	42.37	51.7684
tr|B2RXC2|B2RXC2_MOUSE	Itpkb	B2RXC2_MOUSE Inositol 1,4,5-trisphosphate 3-kinase B	1	113.763	113.072	114.24	111.251	114.336	101.135
tr|B2RXC6|B2RXC6_MOUSE	Polr3a	B2RXC6_MOUSE DNA-directed RNA polymerase	12	1495.57	1403	1295.45	1360.79	1431.83	1305.16
tr|B2RXQ2|B2RXQ2_MOUSE	Ppfia1	B2RXQ2_MOUSE Ppfia1 protein	6	636.954	603.431	635.479	635.179	666.456	643.037
tr|B7ZCC3|B7ZCC3_MOUSE	Atxn7l2	B7ZCC3_MOUSE Protein Atxn7l2	1	64.964	57.9439	55.1604	55.6782	48.719	65.7913
tr|B7ZCR6|B7ZCR6_MOUSE	Znf512b	B7ZCR6_MOUSE Protein Znf512b	17	2684.87	2820.39	2604.05	2819.02	2726.46	2805.07
tr|B7ZNL9|B7ZNL9_MOUSE	Tatdn2	B7ZNL9_MOUSE Protein Tatdn2	3	293.268	353.209	322.164	313.568	329.223	326.696
tr|B8JJ66|B8JJ66_MOUSE	2310061I04Rik	B8JJ66_MOUSE MCG141136, isoform CRA_a	1	44.6857	65.2331	49.96	63.789	65.9387	64.8071
tr|B8JJE0|B8JJE0_MOUSE	Gpr98	B8JJE0_MOUSE G-protein-coupled receptor 98	8	779.826	700.562	706.174	720.753	729.239	753
tr|B8JK39|B8JK39_MOUSE	Itga9	B8JK39_MOUSE Protein Itga9	5	466.681	483.981	485.871	460.909	452.87	442.133
tr|B8QI35|B8QI35_MOUSE	Ppfia3	B8QI35_MOUSE Liprin-alpha 3	16	1840.32	1813.86	1838.64	1847.02	1863.66	1755.3
tr|B8QI36|B8QI36_MOUSE	Ppfia4	B8QI36_MOUSE Liprin-alpha 4	1	22.8492	20.7452	15.9532	16.6118	18.551	18.4933
tr|B9EJ22|B9EJ22_MOUSE	Pms2	B9EJ22_MOUSE Mismatch repair endonuclease PMS2	4	395.282	333.862	391.989	404.217	401.275	411.052
tr|B9EJ54|B9EJ54_MOUSE	Nup205	B9EJ54_MOUSE MCG21756, isoform CRA_b	25	2964.75	2959.69	2576.46	2884.74	2773.84	2793.79
tr|B9EJ80|B9EJ80_MOUSE	Pdzd8	B9EJ80_MOUSE PDZ domain containing 8	12	1704.38	1715.84	1657.68	1770.6	1773.48	1827.61
tr|B9EJ86|B9EJ86_MOUSE	Osbpl8	B9EJ86_MOUSE Oxysterol-binding protein	9	1398.25	1435.9	1294.59	1403.9	1384.56	1306.73
tr|B9EJR8|B9EJR8_MOUSE	Heatr2	B9EJR8_MOUSE HEAT repeat containing 2	9	457.17	462.556	395.042	452.456	466.257	452.183
tr|B9EJX5|B9EJX5_MOUSE	Taf2	B9EJX5_MOUSE TAF2 RNA polymerase II, TATA box binding protein (TBP)-associated factor	6	1110.23	1198.2	1160.99	1169.89	1138.66	1171.69
tr|B9EKS2|B9EKS2_MOUSE	Kdm3b	B9EKS2_MOUSE Jumonji domain containing 1B	29	3601.29	3663.29	4403.26	3960.72	3973.47	3812.88
tr|D3YTQ3|D3YTQ3_MOUSE	Hnrnpdl	D3YTQ3_MOUSE Heterogeneous nuclear ribonucleoprotein D-like	20	2373.46	2469.53	2441.42	2432.32	2495.02	2298.86
tr|D3YTQ6|D3YTQ6_MOUSE	Pigg	D3YTQ6_MOUSE Protein Pigg	8	785.304	784.754	727.449	817.026	751.709	803.876
tr|D3YU88|D3YU88_MOUSE	AU019823	D3YU88_MOUSE Protein AU019823 (Fragment)	4	172.229	187.643	200.562	215.978	192.21	209.034
tr|D3YUD3|D3YUD3_MOUSE	Inpp4a	D3YUD3_MOUSE Type I inositol 3,4-bisphosphate 4-phosphatase	12	1305.14	1151.43	1211.14	1215.58	1134.82	1141.51
tr|D3YUE4|D3YUE4_MOUSE	Fam151b	D3YUE4_MOUSE Protein Fam151b	4	268.218	291.99	269.447	320.013	270.801	317.587
tr|D3YUJ4|D3YUJ4_MOUSE	Cpeb2	D3YUJ4_MOUSE Cytoplasmic polyadenylation element-binding protein 2	3	746.662	716.538	798.607	720.741	675.265	715.473
tr|D3YUS5|D3YUS5_MOUSE	Rasal2	D3YUS5_MOUSE Protein Rasal2	8	421.22	458.377	439.498	478.848	452.479	430.25
tr|D3YUV1|D3YUV1_MOUSE	Nrbp1	D3YUV1_MOUSE Nuclear receptor-binding protein	1	151.277	143.877	145.117	156.194	149.968	142.495
tr|D3YV82|D3YV82_MOUSE	Zfp715	D3YV82_MOUSE Protein Zfp715 (Fragment)	1	20.4625	23.2402	22.6367	21.6363	18.1778	16.8445
tr|D3YVB5|D3YVB5_MOUSE	Zfp788	D3YVB5_MOUSE Protein Zfp788 (Fragment)	3	215.05	227.314	220.978	247.906	241.514	231.129
tr|D3YVG0|D3YVG0_MOUSE	Slc4a5	D3YVG0_MOUSE Protein Slc4a5	2	75.4911	75.1085	69.4017	56.7057	49.6682	50.8402
tr|D3YVV0|D3YVV0_MOUSE	Ttc13	D3YVV0_MOUSE Protein Ttc13	4	530.409	544.496	525.53	552.88	556.216	542.918
tr|D3YVV7|D3YVV7_MOUSE	Nova2	D3YVV7_MOUSE Protein Nova2	6	700.55	935.985	1142.82	1169.63	1154.18	1321.04
tr|D3YVY0|D3YVY0_MOUSE	Marchf1	D3YVY0_MOUSE E3 ubiquitin-protein ligase MARCH1	1	60.8447	63.259	52.9201	54.9844	58.5775	63.0669
tr|D3YW26|D3YW26_MOUSE	Tada2b	D3YW26_MOUSE Protein Tada2b	2	316.953	354.295	321.089	368.414	355.637	313.337
tr|D3YW42|D3YW42_MOUSE	Ccdc9	D3YW42_MOUSE Coiled-coil domain-containing protein 9	2	200.72	166.013	152.569	172.303	173.618	143.538
tr|D3YWN7|D3YWN7_MOUSE	Map7	D3YWN7_MOUSE Ensconsin	4	1039.16	1006.93	1176.02	1053.57	1070.98	1064.04
tr|D3YWQ0|D3YWQ0_MOUSE	Dgki	D3YWQ0_MOUSE Diacylglycerol kinase	8	1654.13	1501.57	1525.94	1549.88	1508.15	1522.07
tr|D3YWS8|D3YWS8_MOUSE	Leng8	D3YWS8_MOUSE Leukocyte receptor cluster (LRC) member 8, isoform CRA_a	10	1382.87	1238.78	1313.16	1251.21	1321.41	1272.13
tr|D3YWX2|D3YWX2_MOUSE	Ylpm1	D3YWX2_MOUSE YLP motif-containing protein 1	30	3702.78	3501.63	3859.42	3776.75	3827.31	3776.66
tr|D3YX34|D3YX34_MOUSE	Dctn1	D3YX34_MOUSE Dynactin subunit 1	1	52.311	49.6981	50.2285	46.3098	44.2606	37.1633
tr|D3YXG0|D3YXG0_MOUSE	Hmcn1	D3YXG0_MOUSE Protein Hmcn1	3	181.988	196.719	120.952	166.872	163.203	184.715
tr|D3YXJ0|D3YXJ0_MOUSE	Dgkh	D3YXJ0_MOUSE Diacylglycerol kinase	6	592.883	624.016	626.803	602.594	611.85	609.988
tr|D3YXJ5|D3YXJ5_MOUSE	Fam84b	D3YXJ5_MOUSE Protein Fam84b	4	350.668	349.192	345.94	326.342	312.542	335.74
tr|D3YXK0|D3YXK0_MOUSE	Jakmip2	D3YXK0_MOUSE MCG4624, isoform CRA_c	3	164.289	168.181	165.735	165.676	141.186	156.621
tr|D3YXS7|D3YXS7_MOUSE	Fam98c	D3YXS7_MOUSE Protein Fam98c (Fragment)	6	212.532	259.868	227.658	243.912	249.351	253.258
tr|D3YXZ3|D3YXZ3_MOUSE	Klc2	D3YXZ3_MOUSE Kinesin light chain 2	15	1974.86	1787.77	1854.2	1875.26	1907.64	1845.13
tr|D3YYH0|D3YYH0_MOUSE	Pex5l	D3YYH0_MOUSE PEX5-related protein	1	147.493	183.073	153.761	128.097	124.379	127.131
tr|D3YYT1|D3YYT1_MOUSE	Glyr1	D3YYT1_MOUSE Putative oxidoreductase GLYR1	25	4277.31	4520.89	4445.28	4688.78	4641.16	4370.64
tr|D3YYU8|D3YYU8_MOUSE	Obsl1	D3YYU8_MOUSE Protein Obsl1	5	384.898	325.28	311.44	334.225	332.333	336.652
tr|D3YYY8|D3YYY8_MOUSE	Arhgef26	D3YYY8_MOUSE Protein Arhgef26	6	731.517	708.274	675.209	758.588	716.19	702.032
tr|D3YZ62|D3YZ62_MOUSE	Myo5a	D3YZ62_MOUSE Unconventional myosin-Va	34	5167.59	4888.46	5064.4	5241.71	4962.08	5384.09
tr|D3YZC9|D3YZC9_MOUSE	Sf1	D3YZC9_MOUSE Splicing factor 1	24	2972.54	2544.97	2961.5	2829.98	2844.3	2718.95
tr|D3YZI9|D3YZI9_MOUSE	Pgbd5	D3YZI9_MOUSE Protein Pgbd5	3	95.3811	118.451	98.2532	98.3032	99.1141	104.245
tr|D3YZZ5|D3YZZ5_MOUSE	Tmed7	D3YZZ5_MOUSE Protein Tmed7	1	264.949	239.888	257.651	250.639	272.31	276.151
tr|D3Z0K6|D3Z0K6_MOUSE	Rsbn1l	D3Z0K6_MOUSE MCG120108, isoform CRA_a	10	623.617	573.799	542.59	558.913	576.801	541.876
tr|D3Z0M9|D3Z0M9_MOUSE	Ddx23	D3Z0M9_MOUSE MCG18410, isoform CRA_a	24	4217.06	3900.82	4487.17	4197.74	4205.34	4272.26
tr|D3Z0V7|D3Z0V7_MOUSE	Tsc22d1	D3Z0V7_MOUSE TSC22 domain family protein 1	5	247.554	218.66	204.231	198.103	226.502	184.348
tr|D3Z140|D3Z140_MOUSE	Zfp105	D3Z140_MOUSE Protein Zfp105 (Fragment)	2	49.0952	58.6444	67.2698	68.7191	59.0264	59.0118
tr|D3Z169|D3Z169_MOUSE	Igsf9b	D3Z169_MOUSE Protein Igsf9b	5	248.135	256.171	237.715	263.761	262.245	241.957
tr|D3Z1D7|D3Z1D7_MOUSE	Gprin2	D3Z1D7_MOUSE Protein Gprin2	5	762.195	711.46	732.61	735.21	708.011	690.404
tr|D3Z201|D3Z201_MOUSE	Klhl18	D3Z201_MOUSE Protein Klhl18	5	405.245	398.155	411.617	413.529	395.367	383.313
tr|D3Z271|D3Z271_MOUSE	Wbscr27	D3Z271_MOUSE Protein Wbscr27 (Fragment)	3	499.633	492.987	510.967	499.639	514.158	539.739
tr|D3Z286|D3Z286_MOUSE	Tmppe	D3Z286_MOUSE Protein Tmppe	3	197.297	217.693	204.727	210.863	188.401	212.404
tr|D3Z2R5|D3Z2R5_MOUSE	Sepn1	D3Z2R5_MOUSE Protein Sepn1	3	211.641	289.88	319.601	190.148	299.979	382.37
tr|D3Z3H0|D3Z3H0_MOUSE	Ino80e	D3Z3H0_MOUSE Protein Ino80e	2	355.833	310.617	311.305	316.44	308.833	322.496
tr|D3Z3N4|D3Z3N4_MOUSE	Hnrnph3	D3Z3N4_MOUSE MCG11326, isoform CRA_a	14	1502.45	1721	1985.52	1574.99	1524.15	1484.51
tr|D3Z499|D3Z499_MOUSE	Mdga1	D3Z499_MOUSE MAM domain-containing glycosylphosphatidylinositol anchor protein 1	4	116.377	112.39	124.404	141.897	122.042	110.672
tr|D3Z4C0|D3Z4C0_MOUSE	Farp2	D3Z4C0_MOUSE FERM, RhoGEF and pleckstrin domain-containing protein 2	2	107.119	92.5496	92.7195	94.3045	102.107	90.9942
tr|D3Z4C5|D3Z4C5_MOUSE	Celf5	D3Z4C5_MOUSE Protein Celf5	1	37.0829	33.0918	40.6852	39.9265	34.0295	36.8314
tr|D3Z4V2|D3Z4V2_MOUSE	Fip1l1	D3Z4V2_MOUSE Pre-mRNA 3'-end-processing factor FIP1	6	772.641	746.048	723.884	729.291	750.005	674.541
tr|D3Z656|D3Z656_MOUSE	Synj1	D3Z656_MOUSE Synaptojanin-1	1	153.101	148.455	138.242	134.705	154.161	146.764
tr|D3Z6I7|D3Z6I7_MOUSE	Cald1	D3Z6I7_MOUSE Protein Cald1	4	630.305	467.274	484.865	497.218	513.161	502.994
tr|D3Z6W3|D3Z6W3_MOUSE	Rdh8	D3Z6W3_MOUSE 17-beta-hydroxysteroid dehydrogenase type 6	5	348.729	389.038	331.035	465.218	498.39	458.25
tr|D6RE34|D6RE34_MOUSE	Cln6	D6RE34_MOUSE Protein Cln6	1	83.9145	88.8143	88.0873	89.7905	84.4194	89.5307
tr|D6RIL7|D6RIL7_MOUSE	Prdm15	D6RIL7_MOUSE Protein Prdm15	2	420.8	362.208	404.33	384.505	385.6	412.359
tr|E0CXD4|E0CXD4_MOUSE	Pcdh1	E0CXD4_MOUSE Protein Pcdh1	1	19.7135	25.6074	22.9907	22.9706	26.1353	22.9837
tr|E0CXQ2|E0CXQ2_MOUSE	A930017K11Rik	E0CXQ2_MOUSE Protein A930017K11Rik	2	196.521	201.751	201.663	211.809	197.278	190.689
tr|E0CXT7|E0CXT7_MOUSE	Cpsf4	E0CXT7_MOUSE Cleavage and polyadenylation-specificity factor subunit 4	12	774.903	728.473	699.342	711.883	692.399	751.868
tr|E0CY02|E0CY02_MOUSE	Abcg4	E0CY02_MOUSE Protein Abcg4 (Fragment)	2	64.1686	93.7475	81.722	82.198	69.935	82.4358
tr|E0CYM8|E0CYM8_MOUSE	Sirpa	E0CYM8_MOUSE Tyrosine-protein phosphatase non-receptor type substrate 1	5	1283.25	1564.93	1423.86	1201.56	1396.67	1268.5
tr|E0CYT1|E0CYT1_MOUSE	Wnk2	E0CYT1_MOUSE Serine/threonine-protein kinase WNK2	19	1772.15	1601.93	1655.24	1597.97	1730.7	1656.23
tr|E0CZ22|E0CZ22_MOUSE	Mroh1	E0CZ22_MOUSE Protein Mroh1	2	67.8282	71.2107	52.6966	58.315	63.8017	69.9936
tr|E1AZ71|E1AZ71_MOUSE	Cngb1	E1AZ71_MOUSE Protein Cngb1	16	1457.86	1460.14	1367.21	1614.32	1449.68	1510.53
tr|E9PUA3|E9PUA3_MOUSE	Iqsec1	E9PUA3_MOUSE IQ motif and SEC7 domain-containing protein 1	8	1263.54	1065.7	1021.22	974.962	997.106	883.828
tr|E9PUA5|E9PUA5_MOUSE	Kifc5b	E9PUA5_MOUSE Kinesin-like protein KIFC1	3	279.347	220.989	249.412	255.495	268.336	250.115
tr|E9PUC4|E9PUC4_MOUSE	Sphkap	E9PUC4_MOUSE A-kinase anchor protein SPHKAP	31	3403.04	2951.96	3480.47	3024.07	3065.37	2882.99
tr|E9PUD2|E9PUD2_MOUSE	Dnm1l	E9PUD2_MOUSE Dynamin-1-like protein	1	104.732	81.1907	85.9648	80.0278	84.6096	91.3828
tr|E9PUD6|E9PUD6_MOUSE	Zscan18	E9PUD6_MOUSE Protein Zscan18	2	243.567	191.082	205.543	210.727	232.686	220.28
tr|E9PUM4|E9PUM4_MOUSE	Tln2	E9PUM4_MOUSE Talin-2	32	5146.77	4762.73	4452.16	4673.26	4577.1	4555.55
tr|E9PUM9|E9PUM9_MOUSE	Nrxn2	E9PUM9_MOUSE Protein Nrxn2	7	1066.79	991.871	947.626	1012.86	999.067	1032.12
tr|E9PUP9|E9PUP9_MOUSE	Epha5	E9PUP9_MOUSE Ephrin type-A receptor 5	16	2485.87	2404.15	2556.06	2418.36	2516.4	2416.4
tr|E9PUQ8|E9PUQ8_MOUSE	Dgkd	E9PUQ8_MOUSE Diacylglycerol kinase	6	333.002	332.508	297.856	337.976	342.595	291.518
tr|E9PUR0|E9PUR0_MOUSE	Ankhd1	E9PUR0_MOUSE Protein Ankhd1	9	2052.58	1991.17	2009.34	2106.04	2133.78	1981.51
tr|E9PUR6|E9PUR6_MOUSE	Nr3c1	E9PUR6_MOUSE Glucocorticoid receptor	7	774.332	857.699	733.756	808.402	869.903	801.127
tr|E9PUS2|E9PUS2_MOUSE	Btbd2	E9PUS2_MOUSE Protein Btbd2	1	285.77	222.764	365.172	236.019	243.049	235.414
tr|E9PV14|E9PV14_MOUSE	Epb4.1l1	E9PV14_MOUSE Band 4.1-like protein 1 (Fragment)	2	137.798	140.267	142.565	143.317	136.522	138.611
tr|E9PV24|E9PV24_MOUSE	Fga	E9PV24_MOUSE Protein Fga	3	726.399	368.318	646.785	633.176	557.458	386.028
tr|E9PV26|E9PV26_MOUSE	BC068157	E9PV26_MOUSE Protein BC068157	7	764.246	686.032	814.874	742.923	737.821	714.018
tr|E9PV86|E9PV86_MOUSE	Mctp1	E9PV86_MOUSE Protein Mctp1	1	93.0101	109.881	91.4726	115.224	80.383	102.948
tr|E9PVA8|E9PVA8_MOUSE	Gcn1l1	E9PVA8_MOUSE Protein Gcn1l1	44	9133.19	8792.73	8685.46	9227.3	9463.65	9365.34
tr|E9PVC5|E9PVC5_MOUSE	Eif4g1	E9PVC5_MOUSE Eukaryotic translation initiation factor 4 gamma 1	25	2570.39	2406.22	2630.19	2478.12	2647.4	2473.48
tr|E9PVG7|E9PVG7_MOUSE	Map4k4	E9PVG7_MOUSE Mitogen-activated protein kinase kinase kinase kinase 4	14	1555.6	1392.67	1535.28	1545.03	1626.76	1625.17
tr|E9PVM3|E9PVM3_MOUSE	Inpp4b	E9PVM3_MOUSE Type II inositol 3,4-bisphosphate 4-phosphatase	7	525.995	575.681	511.971	527.037	546.252	551.466
tr|E9PVS5|E9PVS5_MOUSE	Immt	E9PVS5_MOUSE Mitochondrial inner membrane protein (Fragment)	1	140.125	162.532	180.47	177.397	167.236	195.422
tr|E9PVU0|E9PVU0_MOUSE	Myo6	E9PVU0_MOUSE Unconventional myosin-VI	11	1775	2186.57	2084.87	2184.47	2077.85	2223.13
tr|E9PVZ8|E9PVZ8_MOUSE	Golgb1	E9PVZ8_MOUSE Protein Golgb1	30	3615.92	3415.19	3740.03	3562.92	3636.16	3566.65
tr|E9PW83|E9PW83_MOUSE	Fam184a	E9PW83_MOUSE Protein Fam184a	2	125.98	128.577	126.405	132.005	118.782	135.041
tr|E9PWC0|E9PWC0_MOUSE	Map4	E9PWC0_MOUSE Microtubule-associated protein	20	3683.23	3172.1	3373.59	3360.11	3526.31	3328.57
tr|E9PWE8|E9PWE8_MOUSE	Dpysl3	E9PWE8_MOUSE Dihydropyrimidinase-related protein 3	47	7119.37	9607.25	9443.62	7587.54	6998	7327.7
tr|E9PWG2|E9PWG2_MOUSE	Trappc8	E9PWG2_MOUSE Protein Trappc8	25	2448.29	2263.43	2280.26	2359.29	2346.4	2162.55
tr|E9PWG6|E9PWG6_MOUSE	Ncapg	E9PWG6_MOUSE Protein Ncapg	3	326.909	304.136	313.57	341.829	384.421	332.943
tr|E9PWI3|E9PWI3_MOUSE	Mcc	E9PWI3_MOUSE Protein Mcc	6	812.226	740.759	783.69	819.056	828.853	812.957
tr|E9PWJ4|E9PWJ4_MOUSE	Auts2	E9PWJ4_MOUSE Protein Auts2	2	165.456	186.031	173.599	181.55	193.87	187.212
tr|E9PWL1|E9PWL1_MOUSE	Cacna1g	E9PWL1_MOUSE Protein Cacna1g	2	161.592	126.375	113.682	113.647	121.047	117.235
tr|E9PWL5|E9PWL5_MOUSE	Tfdp2	E9PWL5_MOUSE Transcription factor Dp-2	1	119.274	112.104	131.872	125.073	128.022	113.745
tr|E9PWM3|E9PWM3_MOUSE	Armcx4	E9PWM3_MOUSE Protein Armcx4	20	1913.57	1671.57	1765.52	1814.05	1903.34	1781.96
tr|E9PWT1|E9PWT1_MOUSE	Trrap	E9PWT1_MOUSE Transformation/transcription domain-associated protein	20	2826.35	2878.78	2833.06	3024.37	2867.38	3141.18
tr|E9PWW6|E9PWW6_MOUSE	Zc3h7a	E9PWW6_MOUSE Protein Zc3h7a	2	338.907	276.31	316.5	261.185	290.45	256.04
tr|E9PWW9|E9PWW9_MOUSE	Rsf1	E9PWW9_MOUSE Protein Rsf1	15	3034.15	2842.9	2340.47	2351.28	2316.51	2295.32
tr|E9PWX1|E9PWX1_MOUSE	Dpp6	E9PWX1_MOUSE Dipeptidyl aminopeptidase-like protein 6	12	1390.7	1624.41	1338.79	1495.92	1462.5	1384.13
tr|E9PX28|E9PX28_MOUSE	Pcdh10	E9PX28_MOUSE Protein Pcdh10	9	332.935	329.544	326.839	334.576	330.619	326.099
tr|E9PX29|E9PX29_MOUSE	Sptbn4	E9PX29_MOUSE Protein Sptbn4	8	349.657	352.659	336.192	351.555	311.928	334.897
tr|E9PX50|E9PX50_MOUSE	Slc8a3	E9PX50_MOUSE Protein Slc8a3	3	1293.87	1058.99	1263.79	1057.12	960.128	902.416
tr|E9PX68|E9PX68_MOUSE	Slc4a1ap	E9PX68_MOUSE Protein Slc4a1ap	13	1678.24	1500.41	1762.98	1632.82	1592.15	1504.71
tr|E9PXD2|E9PXD2_MOUSE	Dlc1	E9PXD2_MOUSE Rho GTPase-activating protein 7	4	468.869	371.143	373.048	488.973	355.488	334.347
tr|E9PXF8|E9PXF8_MOUSE	Sbf2	E9PXF8_MOUSE Protein Sbf2	7	494.493	484.494	464.481	466.51	471.139	482.624
tr|E9PXS5|E9PXS5_MOUSE	Wac	E9PXS5_MOUSE WW domain-containing adapter protein with coiled-coil (Fragment)	2	288.093	296.229	319.968	333.661	307.788	305.786
tr|E9PY16|E9PY16_MOUSE	Adap1	E9PY16_MOUSE Protein Adap1	7	1199.57	1225.79	1147.84	1198.72	1137.37	1218.18
tr|E9PY43|E9PY43_MOUSE	Erich1	E9PY43_MOUSE Protein Erich1	1	173.99	167.079	224.661	202.76	187.119	211.005
tr|E9PY46|E9PY46_MOUSE	Ift140	E9PY46_MOUSE Protein Ift140	12	852.385	783.431	807.932	782.553	811.976	743.324
tr|E9PY61|E9PY61_MOUSE	Gpr179	E9PY61_MOUSE Protein Gpr179	21	1698.13	1683.62	1676.78	1567.55	1574.35	1623.29
tr|E9PY90|E9PY90_MOUSE	Ctage5	E9PY90_MOUSE cTAGE family member 5	9	770.877	774.326	677.987	734.171	758.513	697.901
tr|E9PYB0|E9PYB0_MOUSE	Ahnak2	E9PYB0_MOUSE Protein Ahnak2 (Fragment)	11	3461.7	3539.59	2864.2	3050.93	2497.53	2894.11
tr|E9PYG6|E9PYG6_MOUSE	Rasa1	E9PYG6_MOUSE Protein Rasa1	11	1117.47	1026.56	1069.32	1103.89	1115.7	1027.83
tr|E9PYH6|E9PYH6_MOUSE	Setd1a	E9PYH6_MOUSE Protein Setd1a	8	850.626	794.532	784.026	762.797	780.618	697.258
tr|E9PYL2|E9PYL2_MOUSE	Prr12	E9PYL2_MOUSE Protein Prr12	18	1710.25	1735.92	2074.21	1884.86	1846.14	1866.97
tr|E9PYR1|E9PYR1_MOUSE	Fbxl18	E9PYR1_MOUSE Protein Fbxl18	6	521.341	547.901	532.174	546.493	557.937	564.166
tr|E9PYT0|E9PYT0_MOUSE	Arhgap5	E9PYT0_MOUSE Rho GTPase-activating protein 5	17	1874.43	1924.93	2103.94	1934.9	1928.29	2133.93
tr|E9PYX7|E9PYX7_MOUSE	Mllt4	E9PYX7_MOUSE Afadin	4	232.255	253.988	256.003	280.819	270.879	256.399
tr|E9PZ11|E9PZ11_MOUSE	Zfp651	E9PZ11_MOUSE Protein Zfp651	3	403.593	356.101	333.939	289.57	282.12	262.529
tr|E9PZ16|E9PZ16_MOUSE	Hspg2	E9PZ16_MOUSE Basement membrane-specific heparan sulfate proteoglycan core protein	13	756.646	1122.71	535.093	923.211	767.846	938.873
tr|E9PZ26|E9PZ26_MOUSE	Brd1	E9PZ26_MOUSE Protein Brd1	8	1052.56	947.829	1003.69	1026.13	1034.18	1032.42
tr|E9PZA8|E9PZA8_MOUSE	Syt7	E9PZA8_MOUSE Synaptotagmin-7	4	576.506	591.093	532.154	598.828	537.18	562.228
tr|E9PZF0|E9PZF0_MOUSE	Gm20390	E9PZF0_MOUSE Nucleoside diphosphate kinase	6	382.839	751.681	495.563	481.71	517.944	555.867
tr|E9PZM7|E9PZM7_MOUSE	Scaf11	E9PZM7_MOUSE Protein Scaf11	10	1023.52	843.956	917.994	913.611	945.623	858.343
tr|E9PZP8|E9PZP8_MOUSE	Herc1	E9PZP8_MOUSE Protein Herc1	17	1583.89	1540.48	1463.57	1552.81	1435.33	1562.24
tr|E9Q035|E9Q035_MOUSE	Gm20425	E9Q035_MOUSE Protein Gm20425	5	484.15	453.18	409.345	465.925	479	505.185
tr|E9Q0D2|E9Q0D2_MOUSE	Ncoa4	E9Q0D2_MOUSE Protein Ncoa4 (Fragment)	2	57.4649	58.3968	53.355	69.4851	57.7899	52.3174
tr|E9Q0K6|E9Q0K6_MOUSE	Samhd1	E9Q0K6_MOUSE Deoxynucleoside triphosphate triphosphohydrolase SAMHD1	10	1627.73	1576.48	1434.19	1505.63	1543.33	1623.35
tr|E9Q0M7|E9Q0M7_MOUSE	Atp11b	E9Q0M7_MOUSE Protein Atp11b	3	89.8088	88.0326	80.0342	94.172	80.9796	75.9238
tr|E9Q0P8|E9Q0P8_MOUSE	Araf	E9Q0P8_MOUSE Serine/threonine-protein kinase A-Raf	1	328.636	385.048	398.02	419.827	370.024	409.95
tr|E9Q0S6|E9Q0S6_MOUSE	Tns1	E9Q0S6_MOUSE Protein Tns1	4	247.424	247.197	191.767	213.344	209.124	221.672
tr|E9Q0V6|E9Q0V6_MOUSE	Nhsl2	E9Q0V6_MOUSE NHS-like protein 2	1	169.259	186.823	187.706	167.417	165.925	177.064
tr|E9Q137|E9Q137_MOUSE	Tex264	E9Q137_MOUSE Protein Tex264	3	237.779	234.713	231.45	245.796	270.816	240.569
tr|E9Q166|E9Q166_MOUSE	Atad2b	E9Q166_MOUSE Protein Atad2b	26	3011.19	2859.97	2881.32	2807.82	2817.47	2686.68
tr|E9Q1G8|E9Q1G8_MOUSE	Septin7	E9Q1G8_MOUSE Septin-7	27	6084.38	5961.45	5961.82	5713.35	5914.98	6115.07
tr|E9Q1K3|E9Q1K3_MOUSE	Add1	E9Q1K3_MOUSE Alpha-adducin	1	130.654	169.209	162.928	161.328	136.345	144.737
tr|E9Q1L2|E9Q1L2_MOUSE	Klhl5	E9Q1L2_MOUSE Protein Klhl5	1	84.1697	72.6068	90.6802	75.1962	97.0777	77.5453
tr|E9Q1M1|E9Q1M1_MOUSE	Pdzd2	E9Q1M1_MOUSE Protein Pdzd2	6	348.881	332.889	353.777	325.814	311.129	322.29
tr|E9Q1W7|E9Q1W7_MOUSE	Tbck	E9Q1W7_MOUSE TBC domain-containing protein kinase-like protein	9	1398.35	1320.37	1308.39	1454.16	1458.84	1446.3
tr|E9Q238|E9Q238_MOUSE	Kank1	E9Q238_MOUSE Protein Kank1	7	815.198	764.468	790.426	841.647	762.338	759.509
tr|E9Q271|E9Q271_MOUSE	Wdr17	E9Q271_MOUSE Protein Wdr17	19	2852.78	2729.66	2916.39	2943.19	2962.95	2906.73
tr|E9Q286|E9Q286_MOUSE	BC018507	E9Q286_MOUSE Protein BC018507	5	275.97	306.822	281.059	297.134	282.072	281.745
tr|E9Q2B2|E9Q2B2_MOUSE	Ncor1	E9Q2B2_MOUSE Nuclear receptor corepressor 1	4	615.186	704.877	683.833	679.771	668.97	611.423
tr|E9Q2E4|E9Q2E4_MOUSE	Gm15800	E9Q2E4_MOUSE Protein Gm15800	4	556.686	621.767	597.089	529.999	513.255	594.287
tr|E9Q2H1|E9Q2H1_MOUSE	Ubr5	E9Q2H1_MOUSE E3 ubiquitin-protein ligase UBR5	34	3778.29	3622.39	3817.62	3807.63	3901.04	3724.7
tr|E9Q2I4|E9Q2I4_MOUSE	Elmsan1	E9Q2I4_MOUSE Protein Elmsan1	4	136.151	158.035	159.646	162.797	157.807	169.738
tr|E9Q2M4|E9Q2M4_MOUSE	Zfp867	E9Q2M4_MOUSE Protein Zfp867	1	73.6171	73.7872	83.0416	80.0769	73.0882	75.2259
tr|E9Q2S0|E9Q2S0_MOUSE	Pcdh7	E9Q2S0_MOUSE Protein Pcdh7	9	585.859	647.581	655.071	707.19	675.413	700.889
tr|E9Q2S7|E9Q2S7_MOUSE	Zfp266	E9Q2S7_MOUSE Protein Zfp266	2	386.826	324.509	380.632	388.764	426.988	380.194
tr|E9Q2Z1|E9Q2Z1_MOUSE	Cecr2	E9Q2Z1_MOUSE Protein Cecr2	8	1012.16	934.894	959.791	915.487	960.622	894.952
tr|E9Q309|E9Q309_MOUSE	Cep350	E9Q309_MOUSE Protein Cep350	14	1133.71	1082.95	1136.46	1107.3	1123.87	1042.48
tr|E9Q394|E9Q394_MOUSE	Akap13	E9Q394_MOUSE Protein Akap13	16	1956.88	1721.05	1699.32	1812.14	1939.21	1825.34
tr|E9Q3C1|E9Q3C1_MOUSE	C2cd2	E9Q3C1_MOUSE Protein C2cd2	2	44.6545	41.7902	46.6717	49.4238	50.7344	47.4655
tr|E9Q3G8|E9Q3G8_MOUSE	Nup153	E9Q3G8_MOUSE Protein Nup153	23	3346.83	2907.63	2662.54	2778.49	2760.69	3165.82
tr|E9Q3L2|E9Q3L2_MOUSE	Pi4ka	E9Q3L2_MOUSE Protein Pi4ka	24	2181.26	2037.45	1944.4	2158.56	1941.95	2052.96
tr|E9Q3R6|E9Q3R6_MOUSE	Zfp169	E9Q3R6_MOUSE Protein Zfp169	3	241.875	228.667	338.248	243.647	250.812	231.955
tr|E9Q3R9|E9Q3R9_MOUSE	Zbtb21	E9Q3R9_MOUSE Protein Zbtb21	4	284.116	272.475	304.077	308.536	302.16	291.63
tr|E9Q3Y4|E9Q3Y4_MOUSE	Lrba	E9Q3Y4_MOUSE Lipopolysaccharide-responsive and beige-like anchor protein	33	3584.5	3771	3739.84	3858.29	3998.78	3817.32
tr|E9Q411|E9Q411_MOUSE	Nbas	E9Q411_MOUSE Protein Nbas	18	2253.98	2174.87	2067.32	2292.99	2351.02	2184.86
tr|E9Q455|E9Q455_MOUSE	Tpm1	E9Q455_MOUSE Tropomyosin alpha-1 chain	2	336.548	337.228	317.92	330.907	312.398	357.476
tr|E9Q4D0|E9Q4D0_MOUSE	Pcsk6	E9Q4D0_MOUSE Protein Pcsk6	1	22.8672	19.4609	26.4023	21.2482	18.8521	22.7181
tr|E9Q4F7|E9Q4F7_MOUSE	Ankrd11	E9Q4F7_MOUSE Protein Ankrd11	6	490.379	471.837	555.31	506.445	511.562	521.15
tr|E9Q4K7|E9Q4K7_MOUSE	Kif13b	E9Q4K7_MOUSE Protein Kif13b	10	968.843	949.812	832.585	903.815	1007.16	964.429
tr|E9Q4N7|E9Q4N7_MOUSE	Arid1b	E9Q4N7_MOUSE Protein Arid1b	39	3812.63	3530.27	3690.02	3798.22	3845.87	3616.27
tr|E9Q4P1|E9Q4P1_MOUSE	Wdfy1	E9Q4P1_MOUSE Protein Wdfy1	9	743.691	674.042	783.337	652.989	652.988	636.864
tr|E9Q4T2|E9Q4T2_MOUSE	Gm17511	E9Q4T2_MOUSE Uncharacterized protein	1	20.4112	23.3397	17.413	24.7358	22.2294	15.6802
tr|E9Q4X2|E9Q4X2_MOUSE	Uggt2	E9Q4X2_MOUSE Protein Uggt2	5	498.306	488.908	502.351	548.699	339.667	222.171
tr|E9Q512|E9Q512_MOUSE	Trip11	E9Q512_MOUSE Protein Trip11	22	2204.7	1890.99	1837.32	2094.7	1967.88	2005.6
tr|E9Q5C9|E9Q5C9_MOUSE	Nolc1	E9Q5C9_MOUSE Protein Nolc1	3	554.56	540.753	747.25	685.54	555.247	730.723
tr|E9Q5G2|E9Q5G2_MOUSE	Pcdhb9	E9Q5G2_MOUSE Protein Pcdhb9	1	29.5478	32.936	32.4487	25.7353	23.2898	27.5209
tr|E9Q5M4|E9Q5M4_MOUSE	Zfr2	E9Q5M4_MOUSE Protein Zfr2	5	505.155	443.674	492.083	447.856	439.259	463.646
tr|E9Q616|E9Q616_MOUSE	Ahnak	E9Q616_MOUSE Protein Ahnak	23	3276.01	2941.96	2183.41	2622.4	2582.92	2525.08
tr|E9Q624|E9Q624_MOUSE	Zfp644	E9Q624_MOUSE Protein Zfp644	4	353.871	333.736	485.25	369.046	370.904	373.185
tr|E9Q6C7|E9Q6C7_MOUSE	Lphn2	E9Q6C7_MOUSE Latrophilin-2	12	1710.47	1596.45	1656.86	1570.99	1579.15	1497.26
tr|E9Q6E5|E9Q6E5_MOUSE	Srsf11	E9Q6E5_MOUSE Protein Srsf11	8	1360.47	1441.09	1422.67	1538.94	1347.92	1420.88
tr|E9Q6H8|E9Q6H8_MOUSE	Plekha5	E9Q6H8_MOUSE Protein Plekha5	13	1527.09	1359.86	1447.55	1343.04	1341.89	1328.44
tr|E9Q6J5|E9Q6J5_MOUSE	Bod1l	E9Q6J5_MOUSE Protein Bod1l	21	1842.23	1668.72	1935.21	1749.5	1748.79	1782.02
tr|E9Q6K3|E9Q6K3_MOUSE	Pibf1	E9Q6K3_MOUSE Protein Pibf1	3	480.794	476.358	637.206	612.886	546.805	585.686
tr|E9Q6P5|E9Q6P5_MOUSE	Ttc7b	E9Q6P5_MOUSE Protein Ttc7b	5	782.937	756.195	837.089	779.091	771.438	738.671
tr|E9Q6Q4|E9Q6Q4_MOUSE	Rap1gds1	E9Q6Q4_MOUSE Protein Rap1gds1	18	2504.24	2841.1	2592.77	2824.57	2802.19	2946.07
tr|E9Q6R7|E9Q6R7_MOUSE	Utrn	E9Q6R7_MOUSE Protein Utrn	20	2664.26	2467.99	2347	2470.83	2407.85	2346.01
tr|E9Q6S0|E9Q6S0_MOUSE	Zfp597	E9Q6S0_MOUSE Protein Zfp597	2	84.5331	73.7573	88.4856	73.1353	76.5304	78.8165
tr|E9Q6T9|E9Q6T9_MOUSE	Kctd1	E9Q6T9_MOUSE BTB/POZ domain-containing protein KCTD1	4	192.308	210.169	195.495	203.023	213.977	207.726
tr|E9Q6U4|E9Q6U4_MOUSE	Pfdn4	E9Q6U4_MOUSE Protein Pfdn4	2	359.766	467.099	378.966	494.668	415.141	523.061
tr|E9Q6Y8|E9Q6Y8_MOUSE	Usp31	E9Q6Y8_MOUSE Ubiquitin carboxyl-terminal hydrolase	2	265.756	212.866	194.997	203.781	218.553	157.39
tr|E9Q735|E9Q735_MOUSE	Ube4a	E9Q735_MOUSE Protein Ube4a	11	892.931	1032.63	964.822	1029.39	1015.36	1041.22
tr|E9Q774|E9Q774_MOUSE	Akap11	E9Q774_MOUSE Protein Akap11	5	599.951	519.602	581.109	634.374	555.309	614.897
tr|E9Q784|E9Q784_MOUSE	Zc3h13	E9Q784_MOUSE Protein Zc3h13	11	2398.66	2147.29	2232.3	2227.72	2199.04	2156.15
tr|E9Q794|E9Q794_MOUSE	Mta3	E9Q794_MOUSE Metastasis-associated protein MTA3	3	515.154	529.127	474.617	534.476	503.993	497.532
tr|E9Q7C9|E9Q7C9_MOUSE	Klc1	E9Q7C9_MOUSE Kinesin light chain 1	18	3241.83	2757.33	3117.05	2896.71	2931.28	2784.08
tr|E9Q7E2|E9Q7E2_MOUSE	Arid2	E9Q7E2_MOUSE Protein Arid2	15	1094.4	1010.3	1136.68	1090.3	1123.39	1086.45
tr|E9Q7G0|E9Q7G0_MOUSE	Numa1	E9Q7G0_MOUSE Protein Numa1	40	6745.92	6332.59	6601.01	5881.22	6144.88	5853.17
tr|E9Q7L0|E9Q7L0_MOUSE	Ogdhl	E9Q7L0_MOUSE Protein Ogdhl	14	2269.5	2267.72	2204.33	2241.27	2139.18	2104.91
tr|E9Q7L1|E9Q7L1_MOUSE	Urb2	E9Q7L1_MOUSE Protein Urb2	1	27.7327	28.3029	19.6725	31.6919	28.4057	29.2165
tr|E9Q7M2|E9Q7M2_MOUSE	Tsc22d2	E9Q7M2_MOUSE Protein Tsc22d2	2	192.441	165.755	171.384	168.26	181.987	177.233
tr|E9Q7Q7|E9Q7Q7_MOUSE	Rhpn1	E9Q7Q7_MOUSE Rhophilin-1	7	560.089	633.049	527.375	603.393	547.674	537.693
tr|E9Q7T7|E9Q7T7_MOUSE	Chadl	E9Q7T7_MOUSE Protein Chadl	1	49.5124	57.3213	46.3103	50.7134	56.4523	61.9585
tr|E9Q842|E9Q842_MOUSE	Nav2	E9Q842_MOUSE Protein Nav2	2	298.461	264.913	278.863	272.038	285.963	284.388
tr|E9Q8A5|E9Q8A5_MOUSE	Pms1	E9Q8A5_MOUSE Protein Pms1 (Fragment)	3	347.489	301.431	344.432	359.029	338.731	355.805
tr|E9Q8G3|E9Q8G3_MOUSE	Srcap	E9Q8G3_MOUSE Protein Srcap	3	262.862	244.108	266.719	269.946	260.797	258.212
tr|E9Q8G5|E9Q8G5_MOUSE	A430033K04Rik	E9Q8G5_MOUSE Protein A430033K04Rik	1	111.496	127.19	124.034	129.251	114.978	100.542
tr|E9Q8I7|E9Q8I7_MOUSE	Nfxl1	E9Q8I7_MOUSE Protein Nfxl1	5	700.083	549.168	557.987	536.86	572.809	720.831
tr|E9Q8K4|E9Q8K4_MOUSE	Tbc1d14	E9Q8K4_MOUSE TBC1 domain family member 14	1	40.8328	43.2581	49.3594	50.4218	43.3763	48.0416
tr|E9Q8K8|E9Q8K8_MOUSE	Zc3h4	E9Q8K8_MOUSE Zinc finger CCCH domain-containing protein 4	20	3330.59	3057.92	3299.25	2978.44	2989.4	2947.66
tr|E9Q8M1|E9Q8M1_MOUSE	Zfp358	E9Q8M1_MOUSE Protein Zfp358	1	155.63	137.681	158.366	145.547	150.633	150.073
tr|E9Q8T1|E9Q8T1_MOUSE	Tacc2	E9Q8T1_MOUSE Transforming acidic coiled-coil-containing protein 2	10	733.032	748.891	763.758	746.869	794.466	773.839
tr|E9Q8V6|E9Q8V6_MOUSE	Dennd4a	E9Q8V6_MOUSE Protein Dennd4a	11	1079.94	1065.21	944.27	1063.89	1059.97	998.242
tr|E9Q8X5|E9Q8X5_MOUSE	Zbtb10	E9Q8X5_MOUSE Protein Zbtb10	1	188.551	176.083	204.826	197.257	208.386	172.309
tr|E9Q9B2|E9Q9B2_MOUSE	N4bp2	E9Q9B2_MOUSE Protein N4bp2 (Fragment)	2	57.9113	60.7352	52.5848	57.4225	59.2431	48.2241
tr|E9Q9B3|E9Q9B3_MOUSE	Spryd3	E9Q9B3_MOUSE Protein Spryd3	2	40.7085	46.3266	39.3201	38.7156	42.4171	41.8522
tr|E9Q9B7|E9Q9B7_MOUSE	Kidins220	E9Q9B7_MOUSE Protein Kidins220	17	1759.71	1752.21	1639.17	1649.2	1627.52	1611.51
tr|E9Q9I2|E9Q9I2_MOUSE	Dlg5	E9Q9I2_MOUSE Protein Dlg5	8	355.144	350.43	366.407	363.868	390.414	398.83
tr|E9Q9M8|E9Q9M8_MOUSE	Pwwp2b	E9Q9M8_MOUSE Protein Pwwp2b	1	16.2749	23.3945	32.0887	23.6312	23.9379	24.2992
tr|E9Q9Q2|E9Q9Q2_MOUSE	R3hdm1	E9Q9Q2_MOUSE Protein R3hdm1	7	363.769	396.838	420.164	387.663	410.853	386.095
tr|E9Q9V7|E9Q9V7_MOUSE	Srcap	E9Q9V7_MOUSE Protein Srcap	5	394.56	390.082	390.632	382.634	378.156	376.343
tr|E9Q9W4|E9Q9W4_MOUSE	Slc27a6	E9Q9W4_MOUSE Protein Slc27a6	3	128.691	123.811	125.444	115.342	132.487	129.63
tr|E9Q9X1|E9Q9X1_MOUSE	Dst	E9Q9X1_MOUSE Dystonin	27	3898.99	3839.31	3731.07	3732.23	3759.03	3626.91
tr|E9QAB6|E9QAB6_MOUSE	Ptar1	E9QAB6_MOUSE Protein Ptar1	3	158.008	175.342	195.01	195.005	174.669	205.707
tr|E9QAC6|E9QAC6_MOUSE	Pick1	E9QAC6_MOUSE Galectin	3	508.808	492.106	498.375	476.055	456.686	473.419
tr|E9QAE1|E9QAE1_MOUSE	Nckap5	E9QAE1_MOUSE Protein Nckap5	1	25.6329	18.3115	17.0571	17.8571	25.0758	12.3663
tr|E9QAE3|E9QAE3_MOUSE	Btaf1	E9QAE3_MOUSE Protein Btaf1	29	4124.1	4049.4	4086.61	4290.93	4219.64	4044.3
tr|E9QAE4|E9QAE4_MOUSE	Nsd1	E9QAE4_MOUSE Histone-lysine N-methyltransferase, H3 lysine-36 and H4 lysine-20-specific	28	2887.57	2809.79	2878.95	2846.18	2830.68	2816.27
tr|E9QAF8|E9QAF8_MOUSE	Ccnt2	E9QAF8_MOUSE Protein Ccnt2	1	136.987	128.852	136.008	127.451	142.299	133.105
tr|E9QAP7|E9QAP7_MOUSE	Taf4a	E9QAP7_MOUSE Protein Taf4a	10	893.726	828.313	855.035	878.31	859.837	826.315
tr|E9QAQ7|E9QAQ7_MOUSE	Arid1a	E9QAQ7_MOUSE AT-rich interactive domain-containing protein 1A	23	3132.42	3277.31	3258.9	3209.3	3459.46	3190.52
tr|E9QAR1|E9QAR1_MOUSE	Zfp384	E9QAR1_MOUSE Protein Zfp384	4	324.276	369.519	506.573	449.632	417.413	531.486
tr|E9QAS7|E9QAS7_MOUSE	Inpp5a	E9QAS7_MOUSE Protein Inpp5a	2	172.299	179.731	157.839	151.654	155.83	163.024
tr|E9QB01|E9QB01_MOUSE	Ncam1	E9QB01_MOUSE Neural cell adhesion molecule 1	2	1984.71	1346.42	1709.4	1508.62	1701.65	1654.69
tr|E9QK04|E9QK04_MOUSE	Neo1	E9QK04_MOUSE Neogenin	18	2256.28	2203.29	2083.68	2027.82	2198.1	2011.29
tr|E9QKH8|E9QKH8_MOUSE	Ctnnd2	E9QKH8_MOUSE Catenin delta-2	11	1127.98	1157.48	1128.02	1150.74	1175.48	1140
tr|E9QKT1|E9QKT1_MOUSE	Ube3a	E9QKT1_MOUSE Ubiquitin-protein ligase E3A	18	3067.25	3018.59	3023.04	3168.35	3232.02	3178.71
tr|E9QL65|E9QL65_MOUSE	Cog3	E9QL65_MOUSE Conserved oligomeric Golgi complex subunit 3	8	1072.62	1130.28	1117.64	1169.77	1154.45	1168.05
tr|E9QM77|E9QM77_MOUSE	Atxn2	E9QM77_MOUSE Ataxin-2	16	1987.44	1814.33	1736.14	1776.37	1830.25	1700.54
tr|E9QMD3|E9QMD3_MOUSE	Zfhx3	E9QMD3_MOUSE Zinc finger homeobox protein 3	11	1940.76	1816.94	1953.05	2036.77	2032.38	1990.43
tr|E9QN14|E9QN14_MOUSE	Srgap3	E9QN14_MOUSE SLIT-ROBO Rho GTPase-activating protein 3	25	3700.89	3411.3	3245.76	3290.94	3506.9	3170.06
tr|E9QN52|E9QN52_MOUSE	Lrrfip2	E9QN52_MOUSE Leucine-rich repeat flightless-interacting protein 2	8	618.604	579.144	611.94	616.041	618.314	584.904
tr|E9QNN1|E9QNN1_MOUSE	Dhx9	E9QNN1_MOUSE ATP-dependent RNA helicase A	8	1347.86	1400.69	1495.83	1163.58	1131.74	1136.74
tr|E9QP00|E9QP00_MOUSE	Tra2a	E9QP00_MOUSE Transformer-2 protein homolog alpha	5	2045.56	1739.93	1962.69	1683.6	1638.78	1601.56
tr|E9QP09|E9QP09_MOUSE	Cul9	E9QP09_MOUSE Cullin-9	19	1566.63	1434.55	1370.19	1438.03	1408.26	1424.5
tr|E9QP46|E9QP46_MOUSE	Syne2	E9QP46_MOUSE Nesprin-2	46	6355.16	5879.98	6645.28	5820.61	6357.24	6064.12
tr|E9QP68|E9QP68_MOUSE	Fam189a2	E9QP68_MOUSE Protein FAM189A2	1	186.149	170.624	177.473	191.657	180.677	189.115
tr|E9QPK4|E9QPK4_MOUSE	Atr	E9QPK4_MOUSE Serine/threonine-protein kinase ATR	5	364.543	385.381	354.756	401.347	363.92	442.227
tr|E9QQ10|E9QQ10_MOUSE	Akap9	E9QQ10_MOUSE A-kinase anchor protein 9	3	92.8311	105.544	100.283	94.8891	92.8114	83.8046
tr|E9QQ38|E9QQ38_MOUSE	Ddhd1	E9QQ38_MOUSE Phospholipase DDHD1	5	408.906	509.095	463.839	464.024	449.599	458.866
tr|F2Z3U3|F2Z3U3_MOUSE	Raph1	F2Z3U3_MOUSE Protein Raph1 (Fragment)	3	216.995	182.755	149.806	165.127	151.39	145.164
tr|F2Z444|F2Z444_MOUSE	4933427D14Rik	F2Z444_MOUSE Protein 4933427D14Rik	3	301.401	244.09	273.802	252.885	222.56	231.708
tr|F6Q475|F6Q475_MOUSE	Ftsj1	F6Q475_MOUSE Protein Ftsj1 (Fragment)	3	205.748	157.926	167.283	143.746	136.423	124.542
tr|F6Q750|F6Q750_MOUSE	Macf1	F6Q750_MOUSE Microtubule-actin cross-linking factor 1 (Fragment)	2	152.774	138.079	134.444	129.727	138.376	136.406
tr|F6QFD1|F6QFD1_MOUSE	Pde4d	F6QFD1_MOUSE cAMP-specific 3',5'-cyclic phosphodiesterase 4D (Fragment)	1	135.389	133.816	121.537	136.079	148.932	126.136
tr|F6QQP6|F6QQP6_MOUSE	Dab2ip	F6QQP6_MOUSE Disabled homolog 2-interacting protein (Fragment)	2	100.949	123.265	127.911	94.7217	97.3046	112.533
tr|F6R4Y5|F6R4Y5_MOUSE	Baz2b	F6R4Y5_MOUSE Protein Baz2b (Fragment)	1	58.693	64.3551	66.3341	64.2968	72.167	58.8304
tr|F6RGI3|F6RGI3_MOUSE	Gm340	F6RGI3_MOUSE Protein Gm340	3	290.186	280.264	289.934	295.389	310.958	312.549
tr|F6RPJ9|F6RPJ9_MOUSE	Ide	F6RPJ9_MOUSE Insulin-degrading enzyme (Fragment)	22	3592.32	2867.58	2827.49	3666.86	2171.37	2009.76
tr|F6RUI8|F6RUI8_MOUSE	Ankhd1	F6RUI8_MOUSE Protein Ankhd1 (Fragment)	2	218.837	191.85	199.422	220.556	223.713	216.458
tr|F6S200|F6S200_MOUSE	Plekhg1	F6S200_MOUSE Protein Plekhg1 (Fragment)	1	21.461	21.0866	23.8423	16.8268	18.7384	16.672
tr|F6SK53|F6SK53_MOUSE	Ncor2	F6SK53_MOUSE Nuclear receptor corepressor 2 (Fragment)	1	22.7832	21.229	21.2059	25.7496	21.4814	23.7397
tr|F6SRV1|F6SRV1_MOUSE	Sf1	F6SRV1_MOUSE Splicing factor 1 (Fragment)	3	279.751	235.438	469.942	240.635	267.192	249.393
tr|F6TMC0|F6TMC0_MOUSE	9930021J03Rik	F6TMC0_MOUSE Protein 9930021J03Rik	1	44.1695	46.4123	47.6416	41.8276	51.0678	45.7649
tr|F6TQW2|F6TQW2_MOUSE	Ighg2c	F6TQW2_MOUSE Protein Ighg2c	3	403.002	191.824	243.768	309.698	249.148	179.874
tr|F6W5S9|F6W5S9_MOUSE	Chd8	F6W5S9_MOUSE Chromodomain-helicase-DNA-binding protein 8 (Fragment)	1	36.1571	36.0383	38.0788	39.3152	36.1239	32.7829
tr|F6WIU1|F6WIU1_MOUSE	Kri1	F6WIU1_MOUSE Protein KRI1 homolog	8	971.543	1049.94	1028.3	1004.27	1057.86	1018.32
tr|F6WY34|F6WY34_MOUSE	Slmap	F6WY34_MOUSE Sarcolemmal membrane-associated protein (Fragment)	1	67.9591	75.5683	69.0747	72.8247	75.5812	75.19
tr|F6XBS7|F6XBS7_MOUSE	Rnf157	F6XBS7_MOUSE RING finger protein 157 (Fragment)	2	107.361	124.792	115.775	114.954	104.09	104.433
tr|F6XIX0|F6XIX0_MOUSE	Synj1	F6XIX0_MOUSE Synaptojanin-1 (Fragment)	1	102.467	102.048	101.186	102.157	93.4966	88.3234
tr|F6XXH9|F6XXH9_MOUSE	Impdh1	F6XXH9_MOUSE Inosine-5'-monophosphate dehydrogenase 1 (Fragment)	2	95.4044	119.403	84.051	107.687	89.3855	95.0979
tr|F6Y616|F6Y616_MOUSE	Paip1	F6Y616_MOUSE Polyadenylate-binding protein-interacting protein 1	10	979.401	974.523	1044.15	1101.61	1013.41	992.772
tr|F6Y9Y8|F6Y9Y8_MOUSE	Zfp964	F6Y9Y8_MOUSE Protein Zfp964	2	204.378	173.112	169.84	181.129	192.758	194.463
tr|F6ZGI7|F6ZGI7_MOUSE	Mocs2	F6ZGI7_MOUSE Molybdopterin synthase sulfur carrier subunit	2	91.3365	141.73	98.6885	130.584	123.387	152.53
tr|F6ZQA3|F6ZQA3_MOUSE	Numa1	F6ZQA3_MOUSE Protein Numa1 (Fragment)	1	130.208	112.429	86.0947	91.4161	89.841	83.0416
tr|F6ZSG0|F6ZSG0_MOUSE	Mtdh	F6ZSG0_MOUSE Protein LYRIC (Fragment)	1	25.5337	18.7205	20.9424	21.1037	25.5604	23.7964
tr|F7A4H5|F7A4H5_MOUSE	D3Ertd254e	F7A4H5_MOUSE Protein D3Ertd254e	1	52.7759	66.1823	52.5738	53.9998	55.9606	52.5764
tr|F7AA26|F7AA26_MOUSE	Palm2Akap2	F7AA26_MOUSE Protein Palm2Akap2 (Fragment)	9	983.53	1047.67	945.063	985.613	954.881	951.936
tr|F7AAP4|F7AAP4_MOUSE	Atp2b4	F7AAP4_MOUSE Protein Atp2b4	14	1552.17	1614.66	1726.41	1561.74	1526.46	1615.5
tr|F7ALN1|F7ALN1_MOUSE	Zbtb37	F7ALN1_MOUSE Protein Zbtb37	2	93.4284	87.1266	82.1316	86.1026	83.6356	78.4681
tr|F7BE84|F7BE84_MOUSE	Ankrd50	F7BE84_MOUSE Protein Ankrd50 (Fragment)	7	565.217	546.763	523.974	610.816	588.657	550.344
tr|F7BJB9|F7BJB9_MOUSE	Morc3	F7BJB9_MOUSE Protein Morc3	12	1399.33	1353.83	1340.22	1360.15	1403.5	1241.21
tr|F7BJK1|F7BJK1_MOUSE	Pcdh1	F7BJK1_MOUSE Protein Pcdh1 (Fragment)	6	295.13	298.992	288.73	277.336	255.289	253.155
tr|F7CD87|F7CD87_MOUSE	Cask	F7CD87_MOUSE Peripheral plasma membrane protein CASK (Fragment)	2	240.712	270.185	229.398	280.328	259.565	268.57
tr|F7CGG2|F7CGG2_MOUSE	Trrap	F7CGG2_MOUSE Transformation/transcription domain-associated protein (Fragment)	4	127.883	138.55	142.125	147.058	143.521	141.922
tr|F7CVJ5|F7CVJ5_MOUSE	Ahnak2	F7CVJ5_MOUSE Protein Ahnak2 (Fragment)	3	191.823	203.775	150.328	171.636	141.376	161.319
tr|F7DBB3|F7DBB3_MOUSE	Ahnak2	F7DBB3_MOUSE Protein Ahnak2 (Fragment)	2	87.8504	89.1212	65.9467	73.3787	54.0611	71.7533
tr|F7DCH5|F7DCH5_MOUSE	Clasp2	F7DCH5_MOUSE CLIP-associating protein 2	2	180.52	190.728	179.399	183.112	181.389	174.485
tr|F8VPJ6|F8VPJ6_MOUSE	Rfx7	F8VPJ6_MOUSE Protein Rfx7	1	38.1167	51.2727	44.9623	50.5913	49.1049	49.6908
tr|F8VPK0|F8VPK0_MOUSE	Ttc37	F8VPK0_MOUSE Protein Ttc37	13	1965.16	1983.28	1766.16	1954.28	1975.95	2074.21
tr|F8VPK3|F8VPK3_MOUSE	Maz	F8VPK3_MOUSE Myc-associated zinc finger protein	1	21.1368	18.4184	17.0857	21.3164	13.9732	18.9354
tr|F8VPK5|F8VPK5_MOUSE	Rock2	F8VPK5_MOUSE Rho-associated protein kinase	14	1889.13	1724.2	1771.44	1699.01	1789.53	1766.24
tr|F8VPK8|F8VPK8_MOUSE	Pcdh9	F8VPK8_MOUSE Protein Pcdh9	7	525.67	513.163	503.892	520.951	541.102	501.237
tr|F8VPN4|F8VPN4_MOUSE	Agl	F8VPN4_MOUSE Protein Agl	21	1684.55	1867.48	1704.09	1865.88	1817.33	1794.83
tr|F8VPP8|F8VPP8_MOUSE	Zc3h7b	F8VPP8_MOUSE Protein Zc3h7b	13	1908.4	1834.34	1916.02	1889.91	2011.11	1872.33
tr|F8VPQ2|F8VPQ2_MOUSE	Arid4a	F8VPQ2_MOUSE Protein Arid4a	10	1067.95	1015	986.333	1015.45	1032	933.638
tr|F8VPX2|F8VPX2_MOUSE	Fbxw9	F8VPX2_MOUSE Protein Fbxw9	2	314.245	273.744	356.887	288.997	317.746	306.711
tr|F8VPZ3|F8VPZ3_MOUSE	Usp32	F8VPZ3_MOUSE Ubiquitin carboxyl-terminal hydrolase	7	732.931	673.3	642.96	722.602	693.705	694.859
tr|F8VPZ5|F8VPZ5_MOUSE	Ercc6	F8VPZ5_MOUSE Protein Ercc6	1	40.5383	26.695	27.3836	32.1699	24.6121	26.7195
tr|F8VPZ9|F8VPZ9_MOUSE	Gltscr1	F8VPZ9_MOUSE Protein Gltscr1	9	638.982	595.284	585.036	575.789	642.826	562.751
tr|F8VQ05|F8VQ05_MOUSE	Fryl	F8VQ05_MOUSE Protein Fryl	22	2136.6	2034.2	1837.58	2074.38	2014.81	1931.15
tr|F8VQ54|F8VQ54_MOUSE	Dicer1	F8VQ54_MOUSE Endoribonuclease Dicer	20	2287.31	2385.58	2136.93	2234.78	2282.91	2225.14
tr|F8VQ70|F8VQ70_MOUSE	Scaper	F8VQ70_MOUSE Protein Scaper	15	2526.12	2469.05	2886.32	2524.42	2572.7	2461.17
tr|F8VQ75|F8VQ75_MOUSE	Kif13a	F8VQ75_MOUSE Kinesin-like protein KIF13A	6	418.204	418.967	526.81	534.217	445.094	434.623
tr|F8VQC1|F8VQC1_MOUSE	Srp72	F8VQC1_MOUSE Signal recognition particle subunit SRP72	14	1088.86	1313.57	1246.24	1269.45	1324.52	1278.59
tr|F8VQC7|F8VQC7_MOUSE	Ktn1	F8VQC7_MOUSE Kinectin	3	217.902	234.242	212.966	223.705	227.66	222.395
tr|F8VQJ3|F8VQJ3_MOUSE	Lamc1	F8VQJ3_MOUSE Laminin subunit gamma-1	29	2558.39	2666.72	1962.13	2403.64	2504.75	2990.79
tr|F8VQK3|F8VQK3_MOUSE	Gucy1a2	F8VQK3_MOUSE Protein Gucy1a2	4	771.71	656.079	582.667	643.535	677.751	551.875
tr|F8VQK5|F8VQK5_MOUSE	Sash1	F8VQK5_MOUSE SAM and SH3 domain-containing protein 1	2	204.104	209.322	229.281	213.431	227.726	260.92
tr|F8VQL9|F8VQL9_MOUSE	Ncor2	F8VQL9_MOUSE Nuclear receptor corepressor 2	20	1995.32	1939.68	1938.38	1858.69	1967.24	1826.11
tr|F8WGE3|F8WGE3_MOUSE	Abca8a	F8WGE3_MOUSE ATP-binding cassette sub-family A member 8-A	3	295.382	285.156	274.166	264.317	210.785	231.829
tr|F8WGM5|F8WGM5_MOUSE	Stxbp2	F8WGM5_MOUSE Syntaxin-binding protein 2 (Fragment)	1	30.9462	22.2239	22.2666	26.1374	22.8784	21.5885
tr|F8WGW3|F8WGW3_MOUSE	Srbd1	F8WGW3_MOUSE S1 RNA-binding domain-containing protein 1	19	3445.73	3466.32	3722.51	3519.17	3553.73	3606.53
tr|F8WHQ1|F8WHQ1_MOUSE	Tpd52	F8WHQ1_MOUSE Tumor protein D52	13	1237.85	1328.37	1236.17	1283.21	1300.83	1234.52
tr|F8WHT3|F8WHT3_MOUSE	Prrc2b	F8WHT3_MOUSE Protein PRRC2B	8	667.198	923.299	1065.79	1040.21	939.609	1176.7
tr|F8WIE5|F8WIE5_MOUSE	Hectd1	F8WIE5_MOUSE E3 ubiquitin-protein ligase HECTD1	27	3000.28	2906.98	2869.79	2904.9	2991.73	2883.66
tr|G3UVU2|G3UVU2_MOUSE	Sf3a2	G3UVU2_MOUSE Splicing factor 3A subunit 2	9	1522.01	1652.13	1560.46	1639.83	1768.21	1769.04
tr|G3UVV3|G3UVV3_MOUSE	Zfp407	G3UVV3_MOUSE MCG1556, isoform CRA_b	13	755.52	814.142	904.008	896.401	858.291	890.131
tr|G3UW46|G3UW46_MOUSE	Xrcc6bp1	G3UW46_MOUSE Mitochondrial inner membrane protease ATP23 homolog	1	53.9603	53.1829	41.7202	46.0393	44.6776	42.1004
tr|G3UW59|G3UW59_MOUSE	Gm514	G3UW59_MOUSE MCG16443	3	225.021	276.943	218.496	209.551	216.163	210.395
tr|G3UXX2|G3UXX2_MOUSE	Dnm2	G3UXX2_MOUSE Dynamin-2 (Fragment)	1	73.0105	116.293	126.347	142.251	124.176	166.551
tr|G3UYI3|G3UYI3_MOUSE	Calu	G3UYI3_MOUSE Calumenin (Fragment)	1	54.3298	39.5049	37.9645	42.3377	42.7794	36.2253
tr|G3UYU0|G3UYU0_MOUSE	Mex3a	G3UYU0_MOUSE Protein Mex3a	7	269.562	301.829	304.504	312.541	344.903	314.24
tr|G3UYW9|G3UYW9_MOUSE	Trak2	G3UYW9_MOUSE Protein Trak2	1	55.217	50.1489	52.1217	47.0066	48.5737	41.877
tr|G3UZJ2|G3UZJ2_MOUSE	Map2	G3UZJ2_MOUSE Microtubule-associated protein (Fragment)	1	128.789	116.716	122.39	119.605	125.789	121.501
tr|G3X8Q1|G3X8Q1_MOUSE	Cabin1	G3X8Q1_MOUSE Calcineurin binding protein 1, isoform CRA_a	8	500.866	554.303	499.85	519.142	520.503	493.069
tr|G3X8R5|G3X8R5_MOUSE	Qrich1	G3X8R5_MOUSE Glutamine-rich protein 1	8	386.306	559.417	467.939	467.314	495.409	469.991
tr|G3X8U3|G3X8U3_MOUSE	2210016F16Rik	G3X8U3_MOUSE MCG6895	4	539.055	647.112	554.843	605.497	606.381	640.968
tr|G3X8X0|G3X8X0_MOUSE	Dhx16	G3X8X0_MOUSE DEAH (Asp-Glu-Ala-His) box polypeptide 16, isoform CRA_a	15	2025.7	1900.41	1845.21	1923.63	1906.07	1814.38
tr|G3X8Y3|G3X8Y3_MOUSE	Naa15	G3X8Y3_MOUSE N-alpha-acetyltransferase 15, NatA auxiliary subunit	19	2093.54	1973.34	2034.97	2019.87	2127.2	2126.58
tr|G3X922|G3X922_MOUSE	Dnajc13	G3X922_MOUSE MCG115602	38	3286.89	3466.21	3211.45	3531.24	3459.6	3366.29
tr|G3X928|G3X928_MOUSE	Sec23ip	G3X928_MOUSE SEC23-interacting protein	14	1704.31	1789.17	1980.59	1896.82	1916.17	1900.6
tr|G3X959|G3X959_MOUSE	Pphln1	G3X959_MOUSE Periphilin 1, isoform CRA_a	4	516.022	498.331	614.433	528.568	485	534.913
tr|G3X963|G3X963_MOUSE	Atad2	G3X963_MOUSE ATPase family AAA domain-containing protein 2	2	128.019	112.022	119.536	127.747	126.572	127.243
tr|G3X964|G3X964_MOUSE	2610008E11Rik	G3X964_MOUSE Protein 2610008E11Rik	1	49.5333	62.4171	61.95	66.3994	56.1367	57.142
tr|G3X972|G3X972_MOUSE	Sec24c	G3X972_MOUSE Protein Sec24c	30	4326.04	4666.96	4528.27	4667.74	4685.05	4650.44
tr|G3X9B1|G3X9B1_MOUSE	Heatr1	G3X9B1_MOUSE HEAT repeat containing 1	14	1764.71	1691.63	1503.64	1639.81	1599.72	1653.71
tr|G3X9I4|G3X9I4_MOUSE	Alyref2	G3X9I4_MOUSE Aly/REF export factor 2	4	275.925	291.828	252.133	277.639	257.801	253.212
tr|G3X9J0|G3X9J0_MOUSE	Sipa1l3	G3X9J0_MOUSE MCG122846	19	2098.73	2055.12	2102.92	2101.77	2061.49	2029.81
tr|G3X9J1|G3X9J1_MOUSE	Slc8a1	G3X9J1_MOUSE Sodium/calcium exchanger 1	8	1312.07	1240.92	1456.96	1243.11	1193.81	1130.95
tr|G3X9N3|G3X9N3_MOUSE	Pnmal2	G3X9N3_MOUSE MCG16539	15	1292.93	1188.26	1252.98	1094.07	1039.34	948.777
tr|G3X9V7|G3X9V7_MOUSE	A830010M20Rik	G3X9V7_MOUSE MCG19133, isoform CRA_b	6	735.483	665.246	700.502	623.692	666.07	687.937
tr|G3X9X1|G3X9X1_MOUSE	Kbtbd2	G3X9X1_MOUSE MCG13111, isoform CRA_a	5	245.836	256.73	252.42	270.901	248.483	259.024
tr|G3X9Z4|G3X9Z4_MOUSE	Pcf11	G3X9Z4_MOUSE Cleavage and polyadenylation factor subunit homolog (S. cerevisiae)	13	1250.44	1166.82	1219.29	1185.02	1199.08	1158.64
tr|G3XA08|G3XA08_MOUSE	Zfp26	G3XA08_MOUSE MCG67939, isoform CRA_b	1	29.4949	84.0436	46.8731	50.8052	51.7578	50.3496
tr|G3XA17|G3XA17_MOUSE	Eif4g2	G3XA17_MOUSE Eukaryotic translation initiation factor 4 gamma 2	23	2618.37	3076.26	2734.37	2708.59	2827.41	2620.35
tr|G5E829|G5E829_MOUSE	Atp2b1	G5E829_MOUSE MCG13663, isoform CRA_a	25	3214.78	3352.83	3370.58	3438.48	3284.99	3400.98
tr|G5E837|G5E837_MOUSE	Hcfc2	G5E837_MOUSE Host cell factor 2	7	749.492	638.647	764.027	738.638	734.133	710.453
tr|G5E869|G5E869_MOUSE	Zfp142	G5E869_MOUSE MCG133876, isoform CRA_a	2	138.435	151.714	150.956	151.773	161.616	159.61
tr|G5E893|G5E893_MOUSE	Ankrd12	G5E893_MOUSE Ankyrin repeat domain 12, isoform CRA_a	4	986.259	876.207	931.097	967.886	971.404	977.793
tr|G5E895|G5E895_MOUSE	Akr1b10	G5E895_MOUSE MCG142264, isoform CRA_b	2	71.4114	107.124	82.7951	89.8485	93.0103	109.173
tr|G5E896|G5E896_MOUSE	Edc4	G5E896_MOUSE Enhancer of mRNA decapping 4, isoform CRA_b	25	2920.59	3626.51	3269.2	3207.44	3320.36	3187.43
tr|G5E897|G5E897_MOUSE	Kdelc2	G5E897_MOUSE KDEL (Lys-Asp-Glu-Leu) containing 2, isoform CRA_b	2	105.891	104.911	87.2526	108.319	97.005	105.285
tr|G5E8B1|G5E8B1_MOUSE	Ptpn13	G5E8B1_MOUSE Protein tyrosine phosphatase, non-receptor type 13	5	1024.31	997.828	934.035	915.799	831.559	837.651
tr|G5E8B9|G5E8B9_MOUSE	Zbtb11	G5E8B9_MOUSE 60S ribosomal protein L24	6	403.676	432.973	394.579	421.038	409.281	392.983
tr|G5E8C2|G5E8C2_MOUSE	Kbtbd7	G5E8C2_MOUSE MCG9018	4	605.089	522.283	543.824	544.853	553.636	545.659
tr|G5E8E1|G5E8E1_MOUSE	Lrrfip1	G5E8E1_MOUSE Leucine rich repeat (In FLII) interacting protein 1, isoform CRA_e	2	370.467	420.41	395.931	382.443	403.781	414.403
tr|G5E8G3|G5E8G3_MOUSE	Opcml	G5E8G3_MOUSE MCG9827	3	192.424	186.154	160.789	189.941	184.159	166.552
tr|G5E8R8|G5E8R8_MOUSE	Ubxn7	G5E8R8_MOUSE MCG129950, isoform CRA_a	10	1494.46	1271.06	1360.13	1266.53	1377.16	1266.59
tr|G5E905|G5E905_MOUSE	Zfp871	G5E905_MOUSE Protein Zfp871	3	420.688	391.731	377.685	392.122	424.875	371.902
tr|G5E924|G5E924_MOUSE	Hnrnpl	G5E924_MOUSE Heterogeneous nuclear ribonucleoprotein L (Fragment)	22	2223.84	2539.71	3001.95	2173.32	2448.2	2325.37
tr|H3BJ67|H3BJ67_MOUSE	Evi5l	H3BJ67_MOUSE Protein Evi5l	4	449.509	476.963	493.817	466.142	441.649	447.029
tr|H3BJD6|H3BJD6_MOUSE	Ppp1r9a	H3BJD6_MOUSE Protein Ppp1r9a	6	634.647	519.869	527.502	512.541	503.742	496.717
tr|H3BKA6|H3BKA6_MOUSE	Pou6f1	H3BKA6_MOUSE POU domain, class 6, transcription factor 1 (Fragment)	1	44.2423	56.1506	59.4973	60.9067	61.145	55.0782
tr|H3BLH0|H3BLH0_MOUSE	Smarca2	H3BLH0_MOUSE Probable global transcription activator SNF2L2	11	1949.91	1902.55	1867.49	1883.8	1866.23	1834.54
tr|H7BWY8|H7BWY8_MOUSE	Tsr2	H7BWY8_MOUSE Pre-rRNA-processing protein TSR2 homolog	7	592.9	562.77	610.526	619.688	563.59	616.641
tr|H7BX09|H7BX09_MOUSE	Grip1	H7BX09_MOUSE Glutamate receptor-interacting protein 1	12	1435.05	1461.85	1623.01	1590.25	1539.64	1410.8
tr|H7BX60|H7BX60_MOUSE	Pot1b	H7BX60_MOUSE Protein Pot1b	2	257.625	235.044	248.617	257.984	234.655	237.258
tr|J3KMK0|J3KMK0_MOUSE	Gm9923	J3KMK0_MOUSE Uncharacterized protein	2	51.9671	58.1881	55.2059	60.4407	63.4836	66.2071
tr|J3QN89|J3QN89_MOUSE	Aamp	J3QN89_MOUSE Protein Aamp	5	283.435	362.699	303.858	301.734	339.681	313.553
tr|J3QNQ8|J3QNQ8_MOUSE	Lrit3	J3QNQ8_MOUSE Protein Lrit3	1	51.8987	40.448	46.1342	50.5468	45.4808	39.1899
tr|J3QNT7|J3QNT7_MOUSE	Epn2	J3QNT7_MOUSE Epsin-2	15	1689.13	1503.09	1564.38	1532.71	1579.23	1501.71
tr|J3QNX5|J3QNX5_MOUSE	AI848285	J3QNX5_MOUSE Protein AI848285	2	105.13	107.592	100.158	87.4072	85.4996	92.7574
tr|J3QPQ6|J3QPQ6_MOUSE	Gm21743	J3QPQ6_MOUSE Protein Gm21743	2	198.482	470.936	272.307	328.696	321.75	318.856
tr|K3W4R5|K3W4R5_MOUSE	Ckap5	K3W4R5_MOUSE Cytoskeleton-associated protein 5	1	30.7857	65.2977	43.2089	52.9474	42.4633	44.0047
tr|K4DI62|K4DI62_MOUSE	Sp4	K4DI62_MOUSE Transcription factor Sp4	9	1615.65	1370.14	1530.08	1395.64	1453.95	1185.5
tr|M0QWN7|M0QWN7_MOUSE	Usp35	M0QWN7_MOUSE Ubiquitin carboxyl-terminal hydrolase	1	62.6682	68.1841	77.1418	70.8945	75.8809	67.5139
tr|M0QWP1|M0QWP1_MOUSE	Agrn	M0QWP1_MOUSE Agrin	22	1985.18	1797.06	1548.31	1672.01	1750.3	1654.36
tr|M0QWU0|M0QWU0_MOUSE	Cxxc4	M0QWU0_MOUSE CXXC-type zinc finger protein 4	2	45.8547	48.0669	61.3728	46.4091	46.7684	55.4919
tr|M0QWZ1|M0QWZ1_MOUSE	Fam193a	M0QWZ1_MOUSE Protein FAM193A	9	1317	1297.25	1286.42	1346.64	1306.55	1295.99
tr|O08797|O08797_MOUSE	Serpinb9	O08797_MOUSE Protein Serpinb9	1	32.6505	26.3094	17.3265	22.6363	21.6705	24.4877
tr|O88325|O88325_MOUSE	Naglu	O88325_MOUSE Alpha-N-acetylglucosaminidase	10	1082.75	998.776	1026.39	1006.11	1064.58	1045.09
tr|Q0VAW6|Q0VAW6_MOUSE	8030462N17Rik	Q0VAW6_MOUSE Protein 8030462N17Rik	3	864.941	726.418	691.454	665.049	739.45	614.667
tr|Q0VBD0|Q0VBD0_MOUSE	Itgb8	Q0VBD0_MOUSE Integrin beta	7	358.786	325.406	346.418	282.824	248.118	294.207
tr|Q0VBL3|Q0VBL3_MOUSE	Rbm15	Q0VBL3_MOUSE Protein Rbm15	15	1194.57	992.32	1082.04	1083.12	1038.61	1085.19
tr|Q14B01|Q14B01_MOUSE	Rnf113a2	Q14B01_MOUSE Protein Rnf113a2	9	1827.16	1652.18	1816.94	1809.11	1816.61	1785.84
tr|Q2TA50|Q2TA50_MOUSE	Mlana	Q2TA50_MOUSE Melan-A	1	37.5563	38.3413	38.4926	32.9998	26.6076	41.1389
tr|Q3LR78|Q3LR78_MOUSE	Zbtb38	Q3LR78_MOUSE CtBP-interacting BTB zinc finger protein	4	772.519	671.065	766.435	676.813	717.3	691.114
tr|Q3TA68|Q3TA68_MOUSE	Wdr36	Q3TA68_MOUSE Protein Wdr36	5	461.117	450.064	488.924	465.035	463.417	462.768
tr|Q3TDV8|Q3TDV8_MOUSE	Zfp444	Q3TDV8_MOUSE Protein Zfp444	6	864.303	1077.87	801.136	882.168	935.627	874.708
tr|Q3TFZ4|Q3TFZ4_MOUSE	Zfp7	Q3TFZ4_MOUSE Protein Zfp7	1	11.4162	17.7086	17.8493	28.8674	17.4302	18.2302
tr|Q3TML0|Q3TML0_MOUSE	Pdia6	Q3TML0_MOUSE Protein disulfide-isomerase A6	12	2301.15	2676.14	2305.99	2557.25	2549.52	2509.77
tr|Q3TMP1|Q3TMP1_MOUSE	Gtf3c3	Q3TMP1_MOUSE General transcription factor IIIC, polypeptide 3	11	1602.95	1535.14	1475.37	1598.3	1558.25	1574.21
tr|Q3TPJ8|Q3TPJ8_MOUSE	Dync1i2	Q3TPJ8_MOUSE Cytoplasmic dynein 1 intermediate chain 2	19	1909.27	1958.97	1963.83	2097.21	1806.49	1944.12
tr|Q3TUE1|Q3TUE1_MOUSE	Fubp1	Q3TUE1_MOUSE Far upstream element-binding protein 1	3	175.646	187.022	151.278	187.046	183.666	173.253
tr|Q3U1C4|Q3U1C4_MOUSE	Secisbp2	Q3U1C4_MOUSE MCG1271	4	266.053	294.317	281.046	293.017	266.045	276.712
tr|Q3U2G2|Q3U2G2_MOUSE	Hspa4	Q3U2G2_MOUSE Heat shock 70 kDa protein 4	33	8056.49	6635.04	6842.45	6920.37	6750.16	6462.88
tr|Q3U3W2|Q3U3W2_MOUSE	Tmem181a	Q3U3W2_MOUSE Protein Tmem181a	4	479.738	485.482	456.341	470.101	471.809	451.4
tr|Q3U422|Q3U422_MOUSE	Ndufv3	Q3U422_MOUSE NADH dehydrogenase [ubiquinone] flavoprotein 3, mitochondrial	12	3426.46	3141.75	3724.72	3216.21	3211.78	3265.67
tr|Q3U4S0|Q3U4S0_MOUSE	Pank2	Q3U4S0_MOUSE Pantothenate kinase 2 (Hallervorden-Spatz syndrome)	5	258.553	286.639	281.243	289.258	298.076	309.82
tr|Q3U821|Q3U821_MOUSE	Wdr75	Q3U821_MOUSE Protein Wdr75	6	619.073	609.315	655.988	628.702	608.306	604.016
tr|Q3UDD3|Q3UDD3_MOUSE	Poldip3	Q3UDD3_MOUSE Polymerase delta-interacting protein 3	2	68.1061	81.2798	86.7965	86.9074	86.178	100.255
tr|Q3UGX2|Q3UGX2_MOUSE	Sptb	Q3UGX2_MOUSE Spectrin beta 1	31	4333.56	4178.76	4223.78	4237.18	4086.63	3883.61
tr|Q3UGX8|Q3UGX8_MOUSE	Rapgef1	Q3UGX8_MOUSE Protein Rapgef1	9	980.995	1138.64	1102.54	1110.68	1048.39	1072.82
tr|Q3UH45|Q3UH45_MOUSE	Tecpr2	Q3UH45_MOUSE Protein Tecpr2	11	789.662	865.826	812.22	830.47	833.498	796.435
tr|Q3UH85|Q3UH85_MOUSE	8430427H17Rik	Q3UH85_MOUSE Protein 8430427H17Rik	12	1533.87	1444.12	1604.72	1484.63	1526.94	1437.85
tr|Q3UID0|Q3UID0_MOUSE	Smarcc2	Q3UID0_MOUSE SWI/SNF complex subunit SMARCC2	25	3422.35	3197.27	3737.34	3545.36	3704.98	3416.57
tr|Q3UKG2|Q3UKG2_MOUSE	Prob1	Q3UKG2_MOUSE Protein Prob1 (Fragment)	1	80.9402	81.2597	77.1531	84.9028	83.5924	64.2713
tr|Q3ULB1|Q3ULB1_MOUSE	Tes	Q3ULB1_MOUSE Testin	3	1112.09	945.851	1081.5	966.004	902.456	960.998
tr|Q3ULL6|Q3ULL6_MOUSE	Upf3b	Q3ULL6_MOUSE Protein Upf3b	4	531.631	604.732	573.831	605.736	616.714	554.905
tr|Q3UML2|Q3UML2_MOUSE	Spata2	Q3UML2_MOUSE Protein Spata2	1	29.3668	20.1206	26.1339	26.3534	36.913	31.0349
tr|Q3UPZ0|Q3UPZ0_MOUSE	Sema5a	Q3UPZ0_MOUSE Sema domain, seven thrombospondin repeats (Type 1 and type 1-like), transmembrane domain (TM) and short cytoplasmic domain, (Semaphorin) 5A, isoform CRA_a	2	106.131	105.567	112.623	112.66	91.5943	89.8199
tr|Q3UR91|Q3UR91_MOUSE	Pum2	Q3UR91_MOUSE Pumilio homolog 2	10	1140.79	1095.54	1067.91	1085.75	1082.22	1060.54
tr|Q3URQ4|Q3URQ4_MOUSE	C78339	Q3URQ4_MOUSE Protein C78339	3	221.078	290.929	245.815	275.257	276.173	272.321
tr|Q3UWE6|Q3UWE6_MOUSE	Wdr20	Q3UWE6_MOUSE MCG14935, isoform CRA_a	12	1537.47	1932.34	1664.81	1784.39	1818.68	1755.23
tr|Q3UXS0|Q3UXS0_MOUSE	Scamp3	Q3UXS0_MOUSE Secretory carrier-associated membrane protein 3	1	147.459	172.499	147.273	169.122	172.731	175.427
tr|Q3V113|Q3V113_MOUSE	Pygo2	Q3V113_MOUSE Protein Pygo2	1	225.808	175.603	201.166	208.324	209.055	220.003
tr|Q3V117|Q3V117_MOUSE	Acly	Q3V117_MOUSE ATP-citrate synthase	32	5568.35	5826.26	5993.52	6000.34	5949.95	5948.36
tr|Q3V1N5|Q3V1N5_MOUSE	Heca	Q3V1N5_MOUSE Protein Heca	3	147.73	178.677	141.743	184.378	176.929	180.004
tr|Q3V1Z5|Q3V1Z5_MOUSE	Rps4l	Q3V1Z5_MOUSE Protein Rps4l	6	226.611	459.515	290.292	428.353	436.837	388.902
tr|Q3V2R3|Q3V2R3_MOUSE	Chn2	Q3V2R3_MOUSE Beta-chimaerin	5	329.267	361.332	366.888	347.258	361.866	351.912
tr|Q3V3N7|Q3V3N7_MOUSE	Bbs1	Q3V3N7_MOUSE Protein Bbs1	11	1577.51	1528.25	1413.43	1799.2	1658.59	1631.1
tr|Q3V3W4|Q3V3W4_MOUSE	Zbtb2	Q3V3W4_MOUSE Protein Zbtb2	4	294.671	317.477	311.07	343.186	311.047	362.421
tr|Q3V460|Q3V460_MOUSE	Gm561	Q3V460_MOUSE Gene model 561, (NCBI)	1	157.884	147.413	123.388	160.594	144.725	155.479
tr|Q3ZAQ4|Q3ZAQ4_MOUSE	Atg9a	Q3ZAQ4_MOUSE Autophagy 9-like 1 protein	1	66.804	72.5475	50.2691	64.235	61.052	66.8227
tr|Q4FCQ7|Q4FCQ7_MOUSE	Ate1	Q4FCQ7_MOUSE Arginyl-tRNA--protein transferase 1	2	90.5141	88.0913	76.0976	89.9947	87.2266	93.1431
tr|Q4VA93|Q4VA93_MOUSE	Prkca	Q4VA93_MOUSE Protein kinase C	14	3414.22	3664.64	3728.71	3523.92	3387.73	3721.52
tr|Q504M2|Q504M2_MOUSE	Pdp2	Q504M2_MOUSE MCG53395	1	110.451	89.6029	97.0223	119.638	114.185	117.562
tr|Q52KG3|Q52KG3_MOUSE	Magee2	Q52KG3_MOUSE Melanoma antigen, family E, 2	1	27.8172	30.0838	26.6936	26.4295	21.8287	23.3669
tr|Q52KG4|Q52KG4_MOUSE	Zbtb45	Q52KG4_MOUSE MCG50236, isoform CRA_a	1	114.828	89.0049	83.1378	90.4046	78.7509	78.2916
tr|Q5F293|Q5F293_MOUSE	Zbtb4	Q5F293_MOUSE Protein Zbtb4	3	168.634	172.841	170.547	157.603	154.781	154.425
tr|Q5F4S8|Q5F4S8_MOUSE	Trpm3	Q5F4S8_MOUSE Protein Trpm3	6	305.934	360.239	330.841	350.096	322.432	350.587
tr|Q5NBY9|Q5NBY9_MOUSE	Patz1	Q5NBY9_MOUSE Protein Patz1	3	663.204	630.138	598.977	662.168	705.905	674.343
tr|Q5PPQ4|Q5PPQ4_MOUSE	Zfp658	Q5PPQ4_MOUSE Protein Zfp658	1	44.5677	43.0606	59.0378	53.6471	53.3183	55.6985
tr|Q5RKN9|Q5RKN9_MOUSE	Capza1	Q5RKN9_MOUSE Capping protein (Actin filament) muscle Z-line, alpha 1	10	1787.51	1869.29	1572.79	1861.49	1925.75	1966.23
tr|Q5SWZ5|Q5SWZ5_MOUSE	Mprip	Q5SWZ5_MOUSE Myosin phosphatase Rho-interacting protein	2	68.7757	75.8021	71.8664	73.5603	68.208	68.5204
tr|Q5SXC4|Q5SXC4_MOUSE	Vezf1	Q5SXC4_MOUSE Protein Vezf1	6	315.88	354.924	337.791	358.115	349.738	370.534
tr|Q5SYH9|Q5SYH9_MOUSE	Nf1	Q5SYH9_MOUSE Neurofibromin (Fragment)	2	104.311	113.935	90.8142	92.8618	98.6118	95.1271
tr|Q5U4D4|Q5U4D4_MOUSE	Pou6f1	Q5U4D4_MOUSE POU domain, class 6, transcription factor 1	3	205.342	208.553	223.704	219.245	199.185	195.336
tr|Q5XJF6|Q5XJF6_MOUSE	Rpl10a	Q5XJF6_MOUSE Ribosomal protein	20	3302.36	3963.6	3492.46	4073.37	4347.22	4695.01
tr|Q60709|Q60709_MOUSE	Aplp2	Q60709_MOUSE Amyloid-like protein 2	17	3323.26	2970.82	3122.1	3038.26	3094.52	3069.28
tr|Q642K5|Q642K5_MOUSE	Fau	Q642K5_MOUSE 40S ribosomal protein S30	4	907.807	1112.85	882.155	1080.92	958.199	1116.33
tr|Q68FM7|Q68FM7_MOUSE	Arhgef11	Q68FM7_MOUSE Protein Arhgef11	10	624.977	592.48	659.686	602.114	596.613	590.931
tr|Q6A099|Q6A099_MOUSE	Gbf1	Q6A099_MOUSE MKIAA0248 protein (Fragment)	28	3606.99	3373.96	3526.98	3496.11	3323.27	3277.08
tr|Q6DIC6|Q6DIC6_MOUSE	Tro	Q6DIC6_MOUSE Protein Tro	9	659.686	593.513	576.534	573.044	547.09	555.388
tr|Q6IQX8|Q6IQX8_MOUSE	Zfp219	Q6IQX8_MOUSE Protein Zfp219	13	1370.5	1231.31	1255.47	1251.63	1251.72	1269.51
tr|Q6NV66|Q6NV66_MOUSE	Zfp646	Q6NV66_MOUSE Protein Zfp646	1	82.1866	73.431	67.8966	80.5879	75.3619	70.9978
tr|Q6NXL1|Q6NXL1_MOUSE	Sec24d	Q6NXL1_MOUSE Protein Sec24d	6	1050.85	1073.45	912.607	958.438	1029.53	996.944
tr|Q6NZI9|Q6NZI9_MOUSE	Zfp180	Q6NZI9_MOUSE Protein Zfp180	3	552.458	498	532.802	545.882	546.302	545.064
tr|Q6NZL1|Q6NZL1_MOUSE	Dhx37	Q6NZL1_MOUSE DEAH (Asp-Glu-Ala-His) box polypeptide 37	5	238.039	236.029	224.609	238.383	230.021	251.593
tr|Q6NZQ2|Q6NZQ2_MOUSE	Ddx31	Q6NZQ2_MOUSE DEAD/H (Asp-Glu-Ala-Asp/His) box polypeptide 31	4	319.002	333.853	292.482	309.08	334.55	347.789
tr|Q6NZR5|Q6NZR5_MOUSE	Skiv2l	Q6NZR5_MOUSE Protein Skiv2l	11	998.989	1036.8	951.691	1006.76	1041.59	983.039
tr|Q6P1J1|Q6P1J1_MOUSE	Crmp1	Q6P1J1_MOUSE Crmp1 protein	5	1606.15	1815.49	1739.97	1696.88	1773.36	1553.78
tr|Q6P1Y9|Q6P1Y9_MOUSE	Exoc1	Q6P1Y9_MOUSE Exocyst complex component 1	7	409.612	430.234	403.02	396.325	411.46	430.032
tr|Q6P4T1|Q6P4T1_MOUSE	Snx19	Q6P4T1_MOUSE Protein Snx19	1	62.06	74.2056	66.0456	66.4837	72.3396	62.8015
tr|Q6P5B5|Q6P5B5_MOUSE	Fxr2	Q6P5B5_MOUSE Fragile X mental retardation syndrome-related protein 2	21	1805.38	2099.7	2236.99	2196.79	2094.82	2228.37
tr|Q6P6L6|Q6P6L6_MOUSE	Gemin4	Q6P6L6_MOUSE Gem (Nuclear organelle) associated protein 4	9	806.248	889.528	770.617	825.362	851.107	834.858
tr|Q6P9Q3|Q6P9Q3_MOUSE	Zbtb26	Q6P9Q3_MOUSE Protein Zbtb26	1	32.7309	35.4518	36.4999	41.7219	31.5692	40.0165
tr|Q6PD28|Q6PD28_MOUSE	Ppp2r5b	Q6PD28_MOUSE Protein Ppp2r5b	7	692.523	666.301	650.847	606.967	594.485	622.087
tr|Q6PDC1|Q6PDC1_MOUSE	Vsx2	Q6PDC1_MOUSE C. elegans ceh-10 homeo domain containing homolog, isoform CRA_a	1	21.0406	23.2552	26.4046	26.0288	22.1878	21.2407
tr|Q6PDK0|Q6PDK0_MOUSE	Zbtb39	Q6PDK0_MOUSE Protein Zbtb39	1	29.6103	28.4428	33.4708	29.887	26.6637	28.4398
tr|Q6PFF0|Q6PFF0_MOUSE	Scaf4	Q6PFF0_MOUSE Protein Scaf4	9	911.516	874.295	758.379	931.935	933.679	841.896
tr|Q6PGF5|Q6PGF5_MOUSE	Bms1	Q6PGF5_MOUSE BMS1 homolog, ribosome assembly protein (Yeast)	6	1268	1307.07	1311.83	1368.35	1243.57	1312.54
tr|Q6PGK3|Q6PGK3_MOUSE	2700097O09Rik	Q6PGK3_MOUSE Protein 2700097O09Rik	3	526.587	919.26	563.084	764.097	800.929	863.527
tr|Q6SKR2|Q6SKR2_MOUSE	N6amt1	Q6SKR2_MOUSE HemK methyltransferase family member 2, isoform CRA_c	7	268.044	329.181	282.666	328.174	297.255	328.272
tr|Q6XZL8|Q6XZL8_MOUSE	Dot1l	Q6XZL8_MOUSE Histone-lysine N-methyltransferase, H3 lysine-79 specific	6	349.743	336.1	319.876	349.672	345.968	338.09
tr|Q6ZPL5|Q6ZPL5_MOUSE	BC034090	Q6ZPL5_MOUSE MKIAA1614 protein (Fragment)	4	175.708	165.483	161.831	162.522	163.653	173.517
tr|Q6ZWQ7|Q6ZWQ7_MOUSE	Spcs3	Q6ZWQ7_MOUSE Signal peptidase complex subunit 3	3	336.022	306.025	352.273	347.323	375.151	328.623
tr|Q6ZWQ9|Q6ZWQ9_MOUSE	Myl12a	Q6ZWQ9_MOUSE MCG5400	5	858.234	798.374	576.516	799.191	798.968	742.815
tr|Q6ZWZ4|Q6ZWZ4_MOUSE	Rpl36	Q6ZWZ4_MOUSE 60S ribosomal protein L36	3	210.772	214.778	191.268	212.332	194.364	260.489
tr|Q6ZWZ6|Q6ZWZ6_MOUSE	Rps12	Q6ZWZ6_MOUSE 40S ribosomal protein S12	9	1785.16	2270.79	2432.16	1875.72	2090.12	1980.61
tr|Q78F42|Q78F42_MOUSE	Zfp324	Q78F42_MOUSE Protein Zfp324	1	67.433	67.8442	79.2703	75.3027	68.078	73.1602
tr|Q78ZM0|Q78ZM0_MOUSE	Snx3	Q78ZM0_MOUSE Sorting nexin 3	2	712.685	790.165	676.901	694.578	715.309	758.681
tr|Q7TMC8|Q7TMC8_MOUSE	Fuk	Q7TMC8_MOUSE L-fucose kinase	15	1416.4	1433.81	1223.82	1461.86	1402.9	1367.88
tr|Q7TNK4|Q7TNK4_MOUSE	Zfp397	Q7TNK4_MOUSE Protein Zfp397	3	335.694	285.067	306.014	300.952	278.889	296.514
tr|Q7TNL9|Q7TNL9_MOUSE	Chchd10	Q7TNL9_MOUSE Coiled-coil-helix-coiled-coil-helix domain containing 10	1	31.3199	44.7385	26.9274	27.3542	28.8526	26.7532
tr|Q7TNS5|Q7TNS5_MOUSE	B630019K06Rik	Q7TNS5_MOUSE Protein B630019K06Rik	1	33.0331	37.1219	33.4118	37.9469	35.2444	42.946
tr|Q80VE5|Q80VE5_MOUSE	Tbc1d22b	Q80VE5_MOUSE Protein Tbc1d22b	5	210.932	307.674	241.034	265.474	250.185	262.344
tr|Q80VM5|Q80VM5_MOUSE	Dpp6	Q80VM5_MOUSE Dipeptidyl aminopeptidase-like protein 6	1	119.859	98.9833	103.106	91.4981	89.2156	72.8356
tr|Q80X98|Q80X98_MOUSE	Dhx38	Q80X98_MOUSE DEAH (Asp-Glu-Ala-His) box polypeptide 38	19	1171.71	1273.11	1391.89	1252.92	1258.78	1261.21
tr|Q80Y32|Q80Y32_MOUSE	Hmgxb4	Q80Y32_MOUSE HMG box domain containing 4	5	979.158	944.223	860.278	894.241	839.333	827.857
tr|Q80ZM5|Q80ZM5_MOUSE	H1fx	Q80ZM5_MOUSE H1 histone family, member X	1	75.0923	63.7326	50.7174	49.9895	45.6009	62.8721
tr|Q80ZX0|Q80ZX0_MOUSE	Sec24b	Q80ZX0_MOUSE Protein Sec24b	24	3843.52	3542.4	3717.14	3613.76	3630.02	3450.51
tr|Q8BFX2|Q8BFX2_MOUSE	Zfp438	Q8BFX2_MOUSE Protein Zfp438	1	183.247	207.156	197.153	203.428	163.282	176.434
tr|Q8BG98|Q8BG98_MOUSE	9130023H24Rik	Q8BG98_MOUSE Protein 9130023H24Rik	1	75.398	53.4121	74.5007	56.3143	66.5264	64.7633
tr|Q8BGJ5|Q8BGJ5_MOUSE	Ptbp1	Q8BGJ5_MOUSE MCG13402, isoform CRA_a	14	2677.99	3579.66	3477.12	3539.94	3435.81	3520.81
tr|Q8BGT1|Q8BGT1_MOUSE	Flrt3	Q8BGT1_MOUSE Fibronectin leucine rich transmembrane protein 3	3	418.844	366.019	412.179	362.954	336.779	349.541
tr|Q8BGV5|Q8BGV5_MOUSE	Zfp128	Q8BGV5_MOUSE Protein Zfp128	2	261.237	274.886	281.24	283.287	283.7	285.974
tr|Q8BH78|Q8BH78_MOUSE	Rtn4	Q8BH78_MOUSE Reticulon	1	26.3	26.5502	13.5954	24.5609	21.6208	18.7062
tr|Q8BIB6|Q8BIB6_MOUSE	2810021J22Rik	Q8BIB6_MOUSE Protein 2810021J22Rik	1	50.711	56.2991	64.285	60.336	58.4799	57.9467
tr|Q8BIV1|Q8BIV1_MOUSE	Zfp719	Q8BIV1_MOUSE Protein Zfp719	3	670.382	581.695	666.677	699.013	692.156	661.858
tr|Q8BJT9|Q8BJT9_MOUSE	Edem2	Q8BJT9_MOUSE ER degradation enhancer, mannosidase alpha-like 2	1	40.1433	42.3439	46.3784	42.6895	41.5014	45.1631
tr|Q8BK35|Q8BK35_MOUSE	Gltscr2	Q8BK35_MOUSE MCG2065, isoform CRA_c	5	859.946	903.425	819.211	879.001	829.268	879.539
tr|Q8BKP2|Q8BKP2_MOUSE	Zfp189	Q8BKP2_MOUSE Protein Zfp189	1	46.8992	44.1128	43.2532	48.0575	48.7576	39.4518
tr|Q8BLD4|Q8BLD4_MOUSE	Tardbp	Q8BLD4_MOUSE MCG16669, isoform CRA_f	2	972.816	1259.2	1058.26	1143.26	1111.28	1092.82
tr|Q8BLU0|Q8BLU0_MOUSE	Flrt2	Q8BLU0_MOUSE Fibronectin leucine rich transmembrane protein 2	2	216.659	190.967	172.667	184.861	166.572	179.575
tr|Q8BML9|Q8BML9_MOUSE	Qars	Q8BML9_MOUSE Glutaminyl-tRNA synthetase	22	3465.58	3769.88	3670.73	3598.72	3682.04	3493.31
tr|Q8BPK2|Q8BPK2_MOUSE	Zcchc3	Q8BPK2_MOUSE Protein Zcchc3	2	214.811	184.834	181.753	184.898	208.377	210.536
tr|Q8BQ46|Q8BQ46_MOUSE	Taf15	Q8BQ46_MOUSE Protein Taf15	7	514.184	422.817	742.984	424.892	434.207	447.987
tr|Q8BQV2|Q8BQV2_MOUSE	Chat	Q8BQV2_MOUSE Choline O-acetyltransferase	5	462.788	485.428	551.178	553.627	457.426	508.456
tr|Q8BSL0|Q8BSL0_MOUSE	Zkscan8	Q8BSL0_MOUSE Protein Zkscan8	4	157.881	154.751	156.955	186.305	174.135	163.479
tr|Q8BVY0|Q8BVY0_MOUSE	Rsl1d1	Q8BVY0_MOUSE Protein Rsl1d1	9	1235.82	1227.19	1143.64	1256.18	1296.56	1254.38
tr|Q8BZY3|Q8BZY3_MOUSE	Ddx19b	Q8BZY3_MOUSE Protein Ddx19b	7	520.246	561.934	534.064	601.358	571.025	618.275
tr|Q8C0K8|Q8C0K8_MOUSE	Uvrag	Q8C0K8_MOUSE Protein Uvrag	6	744.879	842.95	784.055	774.716	767.431	868.635
tr|Q8C0Q5|Q8C0Q5_MOUSE	Zfp317	Q8C0Q5_MOUSE Protein Zfp317	1	60.4194	64.1702	58.5059	54.1258	56.4424	55.232
tr|Q8C483|Q8C483_MOUSE	Sars	Q8C483_MOUSE Serine--tRNA ligase, cytoplasmic	23	3310.33	3249.63	3047.33	3153.37	3310.49	3238.66
tr|Q8C5V8|Q8C5V8_MOUSE	4932418E24Rik	Q8C5V8_MOUSE Protein 4932418E24Rik	1	56.8972	62.3741	59.9098	56.4406	60.5179	55.3476
tr|Q8C5X1|Q8C5X1_MOUSE	4931406P16Rik	Q8C5X1_MOUSE Protein 4931406P16Rik	9	533.467	478.447	496.275	496.673	540.124	517.402
tr|Q8C6B0|Q8C6B0_MOUSE	Mettl7a1	Q8C6B0_MOUSE MCG20149, isoform CRA_a	4	322.057	329.179	322.715	333.767	340.631	363.62
tr|Q8C788|Q8C788_MOUSE	Snx18	Q8C788_MOUSE Sorting nexin	5	731.723	822.898	834.818	943.332	917.162	876.004
tr|Q8CAD1|Q8CAD1_MOUSE	Araf	Q8CAD1_MOUSE Ras-binding protein DA-Raf	1	60.6461	94.9332	64.9031	63.1275	65.2918	64.3628
tr|Q8CBC8|Q8CBC8_MOUSE	Bcat1	Q8CBC8_MOUSE Branched-chain-amino-acid aminotransferase	17	2298.82	2297.26	2417.72	2543.04	2356.18	2406.45
tr|Q8CC70|Q8CC70_MOUSE	9230110C19Rik	Q8CC70_MOUSE Protein 9230110C19Rik	1	41.141	48.8773	47.5549	50.6077	37.9583	52.0614
tr|Q8CF60|Q8CF60_MOUSE	Zfp263	Q8CF60_MOUSE Protein Zfp263	3	110.158	105.118	121.314	116.792	117.959	119.578
tr|Q8CF96|Q8CF96_MOUSE	Syt7	Q8CF96_MOUSE Synaptotagmin VIIbeta	4	186.712	219.452	175.723	192.684	198.548	207.552
tr|Q8CFE8|Q8CFE8_MOUSE	Fbxw17	Q8CFE8_MOUSE Fbxw17 protein	1	125.137	99.5254	106.81	107.929	104.746	112.381
tr|Q8CIE4|Q8CIE4_MOUSE	Parp10	Q8CIE4_MOUSE Plec1 protein	1	23.5814	22.2699	19.6348	25.2199	19.6737	28.1809
tr|Q8CIH9|Q8CIH9_MOUSE	Ppat	Q8CIH9_MOUSE Amidophosphoribosyltransferase	13	2349.83	2342.39	2562.39	2356.77	2656.94	2540.47
tr|Q8JZR2|Q8JZR2_MOUSE	Crk	Q8JZR2_MOUSE Adapter molecule crk	2	85.4229	90.6212	85.372	92.94	108.139	96.7405
tr|Q8K094|Q8K094_MOUSE	Pvr	Q8K094_MOUSE Poliovirus receptor	2	197.57	167.608	179.67	179.57	176.133	167.39
tr|Q8K0A8|Q8K0A8_MOUSE	Pde6a	Q8K0A8_MOUSE Phosphodiesterase 6A, cGMP-specific, rod, alpha	22	3936.6	4401.31	3631.67	5213.08	4576.15	4858.6
tr|Q8K0G9|Q8K0G9_MOUSE	Zfp119b	Q8K0G9_MOUSE MCG22973	1	65.4038	67.7466	69.8247	79.3629	78.7038	78.8552
tr|Q8K1M3|Q8K1M3_MOUSE	Prkar2a	Q8K1M3_MOUSE Protein kinase, cAMP dependent regulatory, type II alpha	22	4073.22	3965.49	3825.05	4025.64	3852.58	3664.48
tr|Q8K205|Q8K205_MOUSE	Pop1	Q8K205_MOUSE Blood vessel epicardial substance	14	1319.9	1326.21	1283.15	1366.08	1217.74	1426.8
tr|Q8K596|Q8K596_MOUSE	Slc8a2	Q8K596_MOUSE Protein Slc8a2	6	457.635	427.865	406.166	408.59	407.757	386.901
tr|Q8R056|Q8R056_MOUSE	Prom1	Q8R056_MOUSE Prom1 protein	2	298.112	240.061	261.046	369.663	364.997	337.039
tr|Q8R2K3|Q8R2K3_MOUSE	Ssbp1	Q8R2K3_MOUSE Single-stranded DNA-binding protein	5	1144.33	1378.22	1358.58	1399.73	1369.77	1456.93
tr|Q8R3P8|Q8R3P8_MOUSE	Rnf113a1	Q8R3P8_MOUSE Protein Rnf113a1	3	191.136	151.397	168.188	168.779	183.563	210.248
tr|Q8R5L1|Q8R5L1_MOUSE	C1qbp	Q8R5L1_MOUSE Complement component 1 Q subcomponent-binding protein, mitochondrial	11	1523.41	1658.32	1506.8	1699.51	1648.33	1728.34
tr|Q8VCD0|Q8VCD0_MOUSE	Kdr	Q8VCD0_MOUSE Kinase insert domain protein receptor	7	1508.74	1489.78	1465.36	1488.49	1466.16	1410.72
tr|Q8VCG1|Q8VCG1_MOUSE	Dut	Q8VCG1_MOUSE Deoxyuridine triphosphatase, isoform CRA_b	5	414.227	504.018	473.383	418.19	482.13	478.287
tr|Q8VDV7|Q8VDV7_MOUSE	Tbc1d19	Q8VDV7_MOUSE Protein Tbc1d19	2	82.3595	89.4474	79.0128	79.1394	94.8962	105.243
tr|Q8VHM5|Q8VHM5_MOUSE	Hnrnpr	Q8VHM5_MOUSE Heterogeneous nuclear ribonucleoprotein R	19	5472.88	4996.96	5274.81	5351.11	5109.71	4998.68
tr|Q91UZ1|Q91UZ1_MOUSE	Plcb4	Q91UZ1_MOUSE Phospholipase C beta 4	20	3324.33	3073.2	3125.86	2968.1	3090.29	2928.63
tr|Q91V55|Q91V55_MOUSE	Rps5	Q91V55_MOUSE 40S ribosomal protein S5	9	1555.16	1454.4	1699.01	1532.87	1606.49	1768.93
tr|Q91V89|Q91V89_MOUSE	Ppp2r5d	Q91V89_MOUSE Protein Ppp2r5d	15	1923.31	2109.35	1937.06	2070.4	2121.54	2081.11
tr|Q91VA7|Q91VA7_MOUSE	Idh3b	Q91VA7_MOUSE Isocitrate dehydrogenase 3 (NAD+) beta	13	2041.2	2190.9	2024.13	1942.65	1947.84	1887.05
tr|Q91VB8|Q91VB8_MOUSE	Hba-a1	Q91VB8_MOUSE Alpha globin 1	2	309.777	223.789	214.639	347.187	213.369	188.574
tr|Q91VU7|Q91VU7_MOUSE	Pus7	Q91VU7_MOUSE Protein Pus7	13	1740.9	1395.26	1422.08	1666.85	1543.58	1419.07
tr|Q91WA8|Q91WA8_MOUSE	Cngb1	Q91WA8_MOUSE Protein Cngb1	2	671.537	670.888	637.916	779.257	712.201	776.122
tr|Q91WD8|Q91WD8_MOUSE	Slc24a1	Q91WD8_MOUSE Protein Slc24a1	6	320.285	281.844	264.732	285.842	272.347	246.293
tr|Q91X76|Q91X76_MOUSE	Nt5dc2	Q91X76_MOUSE 5'-nucleotidase domain containing 2	14	2368.81	2203.1	2289.96	2210.16	2443.46	2404.67
tr|Q91XL1|Q91XL1_MOUSE	Lrg1	Q91XL1_MOUSE Leucine-rich HEV glycoprotein (Precursor)	1	37.8857	16.019	23.8565	27.9964	21.5555	20.0782
tr|Q91XX0|Q91XX0_MOUSE	Pcdhgb6	Q91XX0_MOUSE MCG133388, isoform CRA_r	4	196.517	200.697	229.172	206.226	205.822	217.19
tr|Q91XX1|Q91XX1_MOUSE	Pcdhgc3	Q91XX1_MOUSE Protein Pcdhgb6	9	1270.82	1137.44	1435.3	1106.92	1190.38	1168.18
tr|Q91XY5|Q91XY5_MOUSE	Pcdhga3	Q91XY5_MOUSE Protein Pcdhgb6	1	63.597	51.8393	55.7488	62.7933	55.7334	62.6176
tr|Q91XZ9|Q91XZ9_MOUSE	Pcdhb20	Q91XZ9_MOUSE Protein Pcdhb20	1	23.4425	21.5046	22.1063	19.8524	20.5416	20.1053
tr|Q91YY0|Q91YY0_MOUSE	Vldlr	Q91YY0_MOUSE Very low-density lipoprotein receptor	10	1204.62	1066.64	1192	1138.9	1185.36	1166.82
tr|Q91Z50|Q91Z50_MOUSE	Fen1	Q91Z50_MOUSE Flap endonuclease 1	9	553.95	793.687	827.51	1005.44	1092.48	1177.17
tr|Q921K2|Q921K2_MOUSE	Parp1	Q921K2_MOUSE Poly (ADP-ribose) polymerase family, member 1	38	6703.69	7356.12	7923.95	7576.08	7879.41	7447.12
tr|Q921N8|Q921N8_MOUSE	Gps2	Q921N8_MOUSE G protein pathway suppressor 2	1	651.889	533.498	594.554	569.064	600.999	578.663
tr|Q924B0|Q924B0_MOUSE	Impa1	Q924B0_MOUSE Inositol (Myo)-1(Or 4)-monophosphatase 1	13	2545.31	2641.77	2793.76	2770.96	2735.59	2697.99
tr|Q99J77|Q99J77_MOUSE	Nans	Q99J77_MOUSE N-acetylneuraminic acid synthase (Sialic acid synthase)	11	1384.83	1420.03	1225.8	1395.26	1365.09	1430.96
tr|Q99JZ4|Q99JZ4_MOUSE	Sar1a	Q99JZ4_MOUSE GTP-binding protein SAR1a	5	305.655	362.302	311.359	365.101	320.576	357.042
tr|Q99LF7|Q99LF7_MOUSE	Dcaf4	Q99LF7_MOUSE Protein Dcaf4	2	213.988	222.265	207.108	242.104	228.1	215.33
tr|Q99M46|Q99M46_MOUSE	Polr2c	Q99M46_MOUSE DNA-directed RNA polymerase II subunit RPB3	6	772.009	743.726	683.542	856.333	895.324	922.631
tr|Q99N15|Q99N15_MOUSE	Hsd17b10	Q99N15_MOUSE 17beta-hydroxysteroid dehydrogenase type 10/short chain L-3-hydroxyacyl-CoA dehydrogenase	23	3498.33	3524.42	3116.75	3399.05	3437.8	3404.88
tr|Q99N17|Q99N17_MOUSE	Cyp4f16	Q99N17_MOUSE Cytochrome P450 CYP4F16	1	34.6421	38.6638	34.3366	34.3245	34.502	34.2087
tr|Q99NF7|Q99NF7_MOUSE	Ppm1b	Q99NF7_MOUSE Ppm1b protein	17	2543.51	2508.74	2612.54	2630.29	2527.17	2654.21
tr|Q9CQ73|Q9CQ73_MOUSE	Pkp2	Q9CQ73_MOUSE Plakophilin 2	3	143.538	170.11	161.714	157.748	150.963	179.515
tr|Q9CQX6|Q9CQX6_MOUSE	Gm16286	Q9CQX6_MOUSE MCG141091, isoform CRA_a	3	133.408	133.109	110.196	131.871	130.787	130.134
tr|Q9CZN7|Q9CZN7_MOUSE	Shmt2	Q9CZN7_MOUSE Serine hydroxymethyltransferase	15	1690.22	1707.9	1657.71	1631.27	1906.94	1810.48
tr|Q9CZP3|Q9CZP3_MOUSE	Zfp655	Q9CZP3_MOUSE Protein Zfp655	3	81.107	92.8435	77.544	73.9244	77.805	69.0352
tr|Q9D104|Q9D104_MOUSE	Srp19	Q9D104_MOUSE Signal recognition particle 19 kDa protein	4	601.144	706.277	600.48	679.641	601.628	637.467
tr|Q9D1F9|Q9D1F9_MOUSE	Slc37a4	Q9D1F9_MOUSE Protein Slc37a4	2	140.812	153.03	131.763	154.483	137.757	139.472
tr|Q9D6D0|Q9D6D0_MOUSE	Slc25a27	Q9D6D0_MOUSE Protein Slc25a27	4	325.367	338.597	283.388	317.402	304.188	352.6
tr|Q9D6I0|Q9D6I0_MOUSE	Cxx1c	Q9D6I0_MOUSE Cxx1c protein	1	37.8668	39.104	34.8187	38.3322	32.0908	34.9412
tr|Q9D937|Q9D937_MOUSE	1810009A15Rik	Q9D937_MOUSE MCG127334	1	257.59	179.59	135.734	127.947	128.627	258.554
tr|Q9EQ08|Q9EQ08_MOUSE	Sgsh	Q9EQ08_MOUSE Heparan N-sulfatase	3	74.7806	111.955	83.8901	78.4983	86.7971	95.2965
tr|Q9EQC8|Q9EQC8_MOUSE	Prcc	Q9EQC8_MOUSE Papillary renal cell carcinoma (Translocation-associated)	9	932.747	1014.03	1104.28	1116.42	1011.28	1059.03
tr|Q9ER67|Q9ER67_MOUSE	Maged2	Q9ER67_MOUSE Maged2 protein	9	1162.44	1171.58	1253.66	1297.86	1273.95	1251.4
tr|Q9ERL0|Q9ERL0_MOUSE	Mllt1	Q9ERL0_MOUSE Btk-PH-domain binding protein	2	719.292	575.722	642.768	589.387	611.131	576.991
tr|Q9JJQ6|Q9JJQ6_MOUSE	F8a	Q9JJQ6_MOUSE Factor 8-associated gene A	3	177.984	203.826	193.027	197.042	192.715	198.969
tr|Q9JKY7|Q9JKY7_MOUSE	Cyp2d22	Q9JKY7_MOUSE Cytochrome P450 CYP2D22	3	242.375	297.151	231.334	255.392	275.913	286.422
tr|Q9MD68|Q9MD68_MOUSE	mt-Co1	Q9MD68_MOUSE Cytochrome c oxidase subunit 1	5	403.279	580.844	421.025	494.01	501.956	469.431
tr|Q9QXC6|Q9QXC6_MOUSE	Cryba1	Q9QXC6_MOUSE Beta-A3/A1 crystallin protein	2	194.506	76.2872	321.382	159.933	196.021	77.7124
tr|Q9Z1A1|Q9Z1A1_MOUSE	Tfg	Q9Z1A1_MOUSE Protein Tfg	16	2475.49	2521.03	2538.48	2854.17	2694.83	2799.85
tr|Q9Z256|Q9Z256_MOUSE	P2rx4	Q9Z256_MOUSE P2X purinoceptor	2	238.945	236.271	188.213	213.003	208.188	203.005
tr|S4R1C4|S4R1C4_MOUSE	Atp2b2	S4R1C4_MOUSE Plasma membrane calcium-transporting ATPase 2	1	95.7546	94.4431	99.08	86.4416	73.5169	88.8438
tr|S4R1W1|S4R1W1_MOUSE	Gm3839	S4R1W1_MOUSE Uncharacterized protein	2	1389.23	1156.25	1368.54	1286.52	1285.9	1276.3
tr|S4R1W5|S4R1W5_MOUSE	Rbm6	S4R1W5_MOUSE Protein Rbm6	13	1657.35	1648.13	1678.47	1583.08	1678.34	1553.15
tr|S4R213|S4R213_MOUSE	Lactbl1	S4R213_MOUSE Protein Lactbl1	4	578.99	584.661	442.396	541.505	496.857	513.161
tr|S4R2E2|S4R2E2_MOUSE	Prrc2c	S4R2E2_MOUSE Protein PRRC2C (Fragment)	2	245.361	236.645	199.359	237.877	228.397	215.805
tr|S4R2I9|S4R2I9_MOUSE	Zfp532	S4R2I9_MOUSE Zinc finger protein 532	13	2112.9	1974.17	2237.04	2087.41	2139.71	2017.27
tr|S4R2K9|S4R2K9_MOUSE	Ank3	S4R2K9_MOUSE Ankyrin-3 (Fragment)	4	778.229	739.226	912.05	788.422	708.415	730.443
tr|V9GWV1|V9GWV1_MOUSE	Arfgap1	V9GWV1_MOUSE ADP-ribosylation factor GTPase-activating protein 1	10	839.63	954.731	1508.42	973.521	951.043	929.949
tr|V9GX34|V9GX34_MOUSE	Csmd2	V9GX34_MOUSE Protein Csmd2 (Fragment)	9	997.623	875.497	953.828	919.995	921.774	851.039
tr|V9GX43|V9GX43_MOUSE	Celf2	V9GX43_MOUSE CUGBP Elav-like family member 2 (Fragment)	2	199.142	235.042	200.37	209.848	212.382	191.747

### Sheet: P10 Phosphoproteomic
site_id	Protein Id	gene_symbol	prot_description	Site Position	Motif	sequence	# of peptides	KO_1 sum	KO_9 sum	KO_ 12 sum	WT_ 2 sum	WT_10 sum	WT_14 sum
1093	sp|Q3UHJ0|AAK1_MOUSE	Aak1	AAK1_MOUSE AP2-associated protein kinase 1	651	VPASKSTQLLQAA	K.ST#QLLQAAAAEASLNK.S	1	265.001	310.085	246.759	296.595	279.566	272.276
1028	sp|Q9JIX8|ACINU_MOUSE	Acin1	ACINU_MOUSE Apoptotic chromatin condensation inducer in the nucleus	417	IVSEEETPPPLLT	K.APVVLQPEQIVSEEET#PPPLLTK.E	1	59.0701	70.1646	61.7966	59.842	63.0399	59.7867
1016	sp|Q6PAL7|AHDC1_MOUSE	Ahdc1	AHDC1_MOUSE AT-hook DNA-binding motif-containing protein 1	1540	LSDLTLSPVPRDS	R.GPAAATAGYGCPLLSDLTLS#PVPR.D	1	37.8025	45.1068	46.0155	40.8881	35.0838	46.7839
1017	sp|Q6PAL7|AHDC1_MOUSE	Ahdc1	AHDC1_MOUSE AT-hook DNA-binding motif-containing protein 1	1058	CDSRASTVSPGGY	R.AST#VSPGGYM*VPK.G	1	263.729	276.932	283.477	308.599	273.332	301.584
456	sp|Q9WTQ5|AKA12_MOUSE	Akap12	AKA12_MOUSE A-kinase anchor protein 12	584	AEEGATSDGEKKR	K.GPSEAPQEAEAEEGATS#DGEK.K	1	79.9898	65.2786	54.386	61.405	68.1906	64.1935
1091	sp|Q3TSG4|ALKB5_MOUSE	Alkbh5	ALKB5_MOUSE RNA demethylase ALKBH5	65	RKYQEDSDPERSD	K.YQEDS#DPERSDYEEHQLQK.E	1	151.492	156.37	126.199	116.371	146.42	138.412
469	sp|Q8C8R3|ANK2_MOUSE	Ank2	ANK2_MOUSE Ankyrin-2	1428	YAKESESDQEPEE	K.ESES#DQEPEEEIGM*TSEK.N	2	434.413	467.298	391.655	423.165	380.263	404.414
468	sp|O54774|AP3D1_MOUSE	Ap3d1	AP3D1_MOUSE AP-3 complex subunit delta-1	760	SSLPTESDEDIAP	R.HSSLPTES#DEDIAPAQR.V	3	440.332	438.883	399.679	422.54	372.86	397.668
392	sp|Q6DFV3|RHG21_MOUSE	Arhgap21	RHG21_MOUSE Rho GTPase-activating protein 21	1655	RVSRRNSEGSEAS	R.RNS#EGSEASCTEGSLTPSLDSR.R	1	36.8171	33.0637	37.4199	30.688	38.9779	37.9969
310	sp|Q811P8|RHG32_MOUSE	Arhgap32	RHG32_MOUSE Rho GTPase-activating protein 32	856	ASSEPVSPVQEKL	K.DAEAGGSQSQTPGSTASSEPVS#PVQEK.L	1	14.807	10.7958	10.6667	17.4209	10.694	12.8994
789	sp|A2BH40|ARI1A_MOUSE	Arid1a	ARI1A_MOUSE AT-rich interactive domain-containing protein 1A	703	SPSPVGSPASVAQ	R.GPS#PSPVGS#PASVAQSR.S	1	160.979	177.727	145.748	150.781	164.841	159.793
790	sp|A2BH40|ARI1A_MOUSE	Arid1a	ARI1A_MOUSE AT-rich interactive domain-containing protein 1A	697	PGIRGPSPSPVGS	R.GPS#PS#PVGSPASVAQSR.S	1	87.4848	82.4227	69.2931	75.3015	77.2352	90.5569
791	sp|A2BH40|ARI1A_MOUSE	Arid1a	ARI1A_MOUSE AT-rich interactive domain-containing protein 1A	365	SHHAPMSPGSSGG	R.SHHAPM*S#PGSSGGGGQPLAR.T	2	147.14	180.972	134.893	160.669	158.552	151.385
792	sp|A2BH40|ARI1A_MOUSE	Arid1a	ARI1A_MOUSE AT-rich interactive domain-containing protein 1A	1942	KFPFGISPAQSHR	K.FPFGIS#PAQSHR.N	1	27.5649	35.8981	32.2046	28.8686	30.253	30.5698
793	sp|A2BH40|ARI1A_MOUSE	Arid1a	ARI1A_MOUSE AT-rich interactive domain-containing protein 1A	1185	GMSRSNSVGIQDA	R.SNS#VGIQDAFPDGSDPTFQK.R	1	29.6571	34.6844	37.074	40.6622	36.5402	42.767
488	tr|E9Q166|E9Q166_MOUSE	Atad2b	E9Q166_MOUSE Protein Atad2b	16	RLLGSKSPGPGPG	K.S#PGPGPGPGAGAGAEPGATGGSSHFISSR.T	1	9.72039	8.65749	8.70894	7.00807	9.61895	12.2715
1119	sp|O35126|ATN1_MOUSE	Atn1	ATN1_MOUSE Atrophin-1	617	AGYKTASPPGPPQ	K.TAS#PPGPPQYSK.R	1	336.872	258.612	246.361	248.171	284.358	265.799
1100	sp|Q9R0K7|AT2B2_MOUSE	Atp2b2	AT2B2_MOUSE Plasma membrane calcium-transporting ATPase 2	1118	KPESRTSIHNFMA	R.TS#IHNFM*AHPEFR.I	1	54.1579	72.1172	63.7754	62.5468	65.1148	94.0757
1077	sp|O70305|ATX2_MOUSE	Atxn2	ATX2_MOUSE Ataxin-2	828	NCTSGSSKTNSPS	K.DSFIDSSSSSSNCTSGSS#K.T	1	126.998	121.978	98.0166	134.917	139.469	127.836
244	sp|Q7TQH0|ATX2L_MOUSE	Atxn2l	ATX2L_MOUSE Ataxin-2-like protein	109	GKGPPQSPVFEGV	K.GPPQS#PVFEGVYNNSR.M	3	180.753	183.06	177.566	187.854	173.075	174.511
245	sp|Q7TQH0|ATX2L_MOUSE	Atxn2l	ATX2L_MOUSE Ataxin-2-like protein	597	TSDPMGSPVSSKT	K.EVDGLLTSDPMGS#PVSSK.T	4	712.033	811.263	686.9	725.336	708.156	646.063
246	sp|Q7TQH0|ATX2L_MOUSE	Atxn2l	ATX2L_MOUSE Ataxin-2-like protein	499	GSISPASPKLSLT	K.SAAPAPVSASCPEPPIGSAVASSASIPVTSSVVDPGAGSISPAS#PK.L	1	14.9328	17.132	16.4097	14.1851	14.2265	15.8598
247	sp|Q7TQH0|ATX2L_MOUSE	Atxn2l	ATX2L_MOUSE Ataxin-2-like protein	637	CPSQTGSPPVGLI	K.VPM*AGVGGTEGPEQLPAPCPSQTGS#PPVGLIK.G	1	85.5121	81.8781	51.2437	80.9555	79.4943	59.9435
461	sp|P97303|BACH2_MOUSE	Bach2	BACH2_MOUSE Transcription regulator protein BACH2	159	QEDHGNSAGEEEE	K.DSACQRPQEDHGNS#AGEEEEEEETM*DSETAR.M	1	2.62188	2.99428	6.23599	8.44382	4.36878	3.5191
696	sp|Q91XV3|BASP1_MOUSE	Basp1	BASP1_MOUSE Brain acid soluble protein 1	92	KAEPEKSEGAAEE	K.S#EGAAEEQPEPAPAPEQEAAAPGPAAGGEAPK.A	1	18.5492	18.5207	17.2798	16.5949	13.9948	13.8911
932	sp|Q9Z277|BAZ1B_MOUSE	Baz1b	BAZ1B_MOUSE Tyrosine-protein kinase BAZ1B	1464	ADDEGDSDSESVG	R.LADDEGDS#DSESVGQSR.G	1	17.8232	12.6624	11.921	11.4781	12.1201	12.9857
608	sp|Q8K019|BCLF1_MOUSE	Bclaf1	BCLF1_MOUSE Bcl-2-associated transcription factor 1	395	KQKFHDSEGDDTE	K.FHDS#EGDDTEETEDYR.Q	1	147.263	135.83	110.165	110.378	104.633	84.0634
692	sp|Q68EF6|BEGIN_MOUSE	Begain	BEGIN_MOUSE Brain-enriched guanylate kinase-associated protein	463	GAAGGGSPGDKAE	R.YYGGGGGGGAAGGGS#PGDK.A	1	78.5633	85.4805	63.7178	99.7953	89.1987	67.7097
994	sp|O08539|BIN1_MOUSE	Bin1	BIN1_MOUSE Myc box-dependent-interacting protein 1	324	EPASGASPGATIP	R.VNHEPEPASGAS#PGATIPK.S	1	167.587	222.17	197.306	183.788	188.63	186.573
732	tr|E9Q6J5|E9Q6J5_MOUSE	Bod1l	E9Q6J5_MOUSE Protein Bod1l	2920	DKKDEESDEEEEE	K.KDEES#DEEEEEEEEEEPLGATTR.S	1	15.9048	11.2847	8.28491	13.6831	15.3842	7.06303
931	sp|P28028|BRAF_MOUSE	Braf	BRAF_MOUSE Serine/threonine-protein kinase B-raf	346	FGQRDRSSSAPNV	R.S#SSAPNVHINTIEPVNIDEK.F	1	73.6428	72.3455	54.8351	60.5666	60.7471	53.356
487	tr|F6SZ47|F6SZ47_MOUSE	Braf	F6SZ47_MOUSE Serine/threonine-protein kinase B-raf (Fragment)	345	FGQRDRSSSAPNV	R.S#SSAPNVHINTIEPVNIDDLIR.D	1	63.3612	65.724	57.1534	65.8311	57.0023	60.5929
521	sp|Q9ESU6|BRD4_MOUSE	Brd4	BRD4_MOUSE Bromodomain-containing protein 4	602	PPPTYESEEEDKC	K.TKPPPTYES#EEEDK.C	1	173.131	152.685	139.675	147.507	168.71	192.316
1095	sp|O88737|BSN_MOUSE	Bsn	BSN_MOUSE Protein bassoon	1233	QPTGPRSQGSFEY	R.S#QGSFEYQDTQDHDYGGR.A	1	52.3787	52.3631	40.1505	49.9489	44.235	53.2289
345	sp|Q80X80|C2C2L_MOUSE	C2cd2l	C2C2L_MOUSE C2 domain-containing protein 2-like	662	EAGLSQSHDDLSN	K.EAGLSQS#HDDLSNTTATPSVR.K	1	7.87554	8.42299	5.4397	4.03031	5.26711	4.72976
223	sp|Q8R5M8|CADM1_MOUSE	Cadm1	CADM1_MOUSE Cell adhesion molecule 1	448	EGGQNNSEEKKEY	K.GADDAADADTAIINAEGGQNNS#EEK.K	4	104.241	111.801	108.931	89.2415	81.1639	94.6194
936	sp|Q80TJ1|CAPS1_MOUSE	Cadps	CAPS1_MOUSE Calcium-dependent secretion activator 1	96	PSPSVVSEKEKEE	R.AGGGRPSSPSPSVVS#EK.E	1	135.257	122.962	129.524	106.433	120.307	131.75
1112	sp|Q8C1B1|CAMP2_MOUSE	Camsap2	CAMP2_MOUSE Calmodulin-regulated spectrin-associated protein 2	439	GIIRSVSNEGLTL	R.SVS#NEGLTLNNSR.A	1	112.659	136.229	115.128	118.148	133.636	132.044
641	sp|Q8K3W3|CASC3_MOUSE	Casc3	CASC3_MOUSE Protein CASC3	145	VTGERQSGDGQES	K.GTVTGERQS#GDGQESTEPVENK.V	1	25.6733	27.4402	20.0663	24.1538	27.4088	30.7867
432	sp|Q6P9K8|CSKI1_MOUSE	Caskin1	CSKI1_MOUSE Caskin-1	791	TKAQPGSPQALGG	K.AQPGS#PQALGGPHGPATAK.V	1	392.804	392.858	356.019	389.879	421.142	397.432
433	sp|Q6P9K8|CSKI1_MOUSE	Caskin1	CSKI1_MOUSE Caskin-1	1083	ATARRGSGEPAEQ	R.RGS#GEPAEQSHFM*EDGTAR.Q	1	44.5285	52.2406	60.2652	61.367	41.1565	76.9271
785	sp|Q9CWL2|CASZ1_MOUSE	Casz1	CASZ1_MOUSE Zinc finger protein castor homolog 1	57	GSQAEGSPLHPRD	K.GAEAGSQAEGS#PLHPR.D	1	62.9488	96.5423	49.1134	95.0918	94.7895	76.2762
786	sp|Q9CWL2|CASZ1_MOUSE	Casz1	CASZ1_MOUSE Zinc finger protein castor homolog 1	1377	MDRSCSSTPVGNE	R.SCSS#TPVGNESTAAGNTISM*PTASGAK.K	1	16.0139	17.1482	15.5054	18.5394	20.939	11.2349
537	sp|Q8VDP4|CCAR2_MOUSE	Ccar2	CCAR2_MOUSE Cell cycle and apoptosis regulator protein 2	612	TAAESDSPLKEDG	K.DEVQNEGTAAESDS#PLK.E	2	504.835	344.607	217.544	278.131	349.058	241.687
421	sp|Q5SNZ0|GRDN_MOUSE	Ccdc88a	GRDN_MOUSE Girdin	1677	HKMKAGSPGSEVV	K.AGS#PGSEVVTLQQFLEESNK.L	2	211.923	247.663	218.283	205.884	204.564	204.026
969	sp|Q8BGU5|CCNY_MOUSE	Ccny	CCNY_MOUSE Cyclin-Y	326	MRKRSASADNLIL	K.RSAS#ADNLILPR.W	1	111.537	116.912	98.7077	111.353	97.5907	113.737
273	sp|Q9JM96|BORG4_MOUSE	Cdc42ep4	BORG4_MOUSE Cdc42 effector protein 4	64	READDESLDEQAS	K.AREADDES#LDEQASASK.L	1	210.926	271.688	211.479	237.64	252.576	256.335
1139	sp|Q8K327|CHAP1_MOUSE	Champ1	CHAP1_MOUSE Chromosome alignment-maintaining phosphoprotein 1	405	KAVPPVSPELRRP	K.AVPPVS#PELR.R	1	25.058	19.4465	20.3458	22.8553	18.8145	17.9913
1038	tr|B1AR17|B1AR17_MOUSE	Chd3	B1AR17_MOUSE Protein Chd3	1651	MEAEVDSPSPAPS	K.M*EAEVDS#PSPAPSLGER.L	1	94.0188	114.212	93.8816	101.024	108.149	101.912
397	sp|Q80TV8|CLAP1_MOUSE	Clasp1	CLAP1_MOUSE CLIP-associating protein 1	1088	SNTGVGSPSNTIG	K.NSSNTGVGS#PSNTIGR.T	1	12.0978	13.2635	13.5129	11.1295	14.7117	14.4915
398	sp|Q80TV8|CLAP1_MOUSE	Clasp1	CLAP1_MOUSE CLIP-associating protein 1	820	EPYGMYSDDDANS	R.RYEPYGM*YS#DDDANSDASSVCSER.S	1	9.38652	11.5107	14.3382	13.7567	18.2062	12.5232
399	sp|Q80TV8|CLAP1_MOUSE	Clasp1	CLAP1_MOUSE CLIP-associating protein 1	600	SLQRSRSDIDVNA	R.SRS#DIDVNAAASAK.S	1	313.78	326.335	336.18	452.378	371.097	426.699
373	sp|Q8BRT1|CLAP2_MOUSE	Clasp2	CLAP2_MOUSE CLIP-associating protein 2	614	ESYGMHSDDDANS	R.YESYGM*HS#DDDANSDASSACSER.S	1	9.39946	8.38647	6.4994	8.64988	10.1155	5.35343
646	sp|Q9ET43|CLD12_MOUSE	Cldn12	CLD12_MOUSE Claudin-12	231	SSRSRLSAIEIDI	R.SRLS#AIEIDIPVVSHST.-	1	60.4396	74.4823	69.1378	71.1298	62.0643	72.0066
600	sp|Q8K1Z0|COQ9_MOUSE	Coq9	COQ9_MOUSE Ubiquinone biosynthesis protein COQ9, mitochondrial	81	PRYTDQSGEEEED	R.YTDQS#GEEEEDYESEEQLQHR.I	1	11.5203	10.0893	9.58822	7.65067	7.38337	9.21117
602	sp|P47941|CRKL_MOUSE	Crkl	CRKL_MOUSE Crk-like protein	107	PAPRYPSPPVGSV	R.YPS#PPVGSVSAPNLPTAEENLEYVR.T	1	22.5955	27.1279	20.4148	19.6053	20.9702	21.2044
385	sp|Q8CJ40|CROCC_MOUSE	Crocc	CROCC_MOUSE Rootletin	1471	DGLSSPSPLEYSP	R.EAPAGGSGDGLSSPS#PLEYSPR.S	2	237.517	252.402	227.595	238.41	229.435	236.171
1097	sp|Q71M36|CSPG5_MOUSE	Cspg5	CSPG5_MOUSE Chondroitin sulfate proteoglycan 5	543	NIQNSMSPKLEGG	K.EEESFNIQNSM*S#PK.L	1	78.9337	82.8615	81.51	79.6165	73.1509	77.9861
263	sp|Q8BIQ5|CSTF2_MOUSE	Cstf2	CSTF2_MOUSE Cleavage stimulation factor subunit 2	527	SQPGGFSPGQSQV	R.QVPVMQGAGM*QGASM*QGGSQPGGFS#PGQSQVTPQDHEK.A	3	54.8393	57.2159	55.6742	66.3835	59.6579	61.0458
323	sp|Q8C7E9|CSTFT_MOUSE	Cstf2t	CSTFT_MOUSE Cleavage stimulation factor subunit 2 tau variant	579	GQPSSFSPGQSQV	K.QGGGQPSSFS#PGQSQVTPQDQEK.A	1	35.9763	31.0394	31.2481	36.22	36.7467	32.25
383	sp|P56546-2|CTBP2_MOUSE	Ctbp2	CTBP2_MOUSE Isoform 2 of C-terminal-binding protein 2	37	PPGRRSSLTYGPG	R.SS#LTYGPGEGTWCELLNHR.A	4	178.383	242.783	174.387	191.915	168.817	198.528
276	sp|P26231|CTNA1_MOUSE	Ctnna1	CTNA1_MOUSE Catenin alpha-1	655	DVRSRTSVQTEDD	R.SRTS#VQTEDDQLIAGQSAR.A	1	206.46	187.85	164.847	179.505	141.266	175.902
888	sp|Q02248|CTNB1_MOUSE	Ctnnb1	CTNB1_MOUSE Catenin beta-1	552	DTQRRTSMGGTQQ	R.RTS#M*GGTQQQFVEGVR.M	1	230.983	320.444	253.684	334.119	290.328	352.325
1003	sp|Q9CWW7|CXXC1_MOUSE	Cxxc1	CXXC1_MOUSE CXXC-type zinc finger protein 1	226	YKYFPSSLSPVTP	K.YFPSS#LSPVTPSEALPRPR.R	1	45.7335	81.6192	59.1638	58.8121	44.3136	56.7147
269	sp|Q9QXS6|DREB_MOUSE	Dbn1	DREB_MOUSE Drebrin	394	DSSTASTPIAEQI	R.SPSDSSTAST#PIAEQIER.A	1	98.3218	126.52	98.6759	122.229	134.32	107.63
270	sp|Q9QXS6|DREB_MOUSE	Dbn1	DREB_MOUSE Drebrin	658	EGYFSQSQEEEFA	K.EGTQASEGYFSQS#QEEEFAQSEEPCAK.V	3	137.836	177.775	124.373	139.302	151.24	134.609
934	sp|Q8N7N5|DCAF8_MOUSE	Dcaf8	DCAF8_MOUSE DDB1- and CUL4-associated factor 8	100	SRGHGHSDEEDEE	R.GHGHS#DEEDEEQPR.H	1	64.4227	66.1406	42.5776	71.6062	58.2384	73.234
725	sp|Q9JLM8|DCLK1_MOUSE	Dclk1	DCLK1_MOUSE Serine/threonine-protein kinase DCLK1	307	PSRRSKSPASTSS	K.S#PASTSSVNGTPGSQLSTPR.S	3	165.195	166.029	119.741	140.034	137.774	154.409
726	sp|Q9JLM8|DCLK1_MOUSE	Dclk1	DCLK1_MOUSE Serine/threonine-protein kinase DCLK1	742	SESEDYSPSSSET	K.AQPAPPELNSESEDYS#PSSSETVR.S	2	36.528	49.5722	42.0377	41.835	40.5013	39.3314
315	sp|Q7TNV0|DEK_MOUSE	Dek	DEK_MOUSE Protein DEK	33	PGPREESEEEEED	K.EPEM*PGPREES#EEEEEDDEDDDEEDEEEEK.E	1	3.50527	2.34161	2.34773	0	4.56325	4.62085
312	sp|O70133|DHX9_MOUSE	Dhx9	DHX9_MOUSE ATP-dependent RNA helicase A	136	ESSGYGSPGPTWD	K.AEENNSGVESSGYGS#PGPTWDR.G	3	37.1735	51.188	44.644	50.2648	50.8111	53.2496
0	sp|O70133-2|DHX9_MOUSE	Dhx9	DHX9_MOUSE Isoform 2 of ATP-dependent RNA helicase A	137	ESSGYGSPGPTWD	K.AEAENNSGVESSGYGS#PGPTWDR.G	1	96.2418	118.757	118.563	132.747	112.368	124.723
1018	sp|Q9WV69|DEMA_MOUSE	Dmtn	DEMA_MOUSE Dematin	226	EEEDDDSEEEIKA	K.GAEEEEEEEDDDS#EEEIK.A	1	55.6986	51.4041	35.995	48.1247	53.1249	40.573
281	sp|O88508|DNM3A_MOUSE	Dnmt3a	DNM3A_MOUSE DNA (cytosine-5)-methyltransferase 3A	102	PQPEEGSPAAGQK	K.RSEPQPEEGS#PAAGQK.G	1	486.154	473.972	236.94	505.009	507.626	734.189
282	sp|O88508|DNM3A_MOUSE	Dnmt3a	DNM3A_MOUSE DNA (cytosine-5)-methyltransferase 3A	251	QPTDPASPTVATT	K.VEEASPPAVQQPTDPAS#PTVATTPEPVGGDAGDK.N	1	105.215	107.788	74.7017	87.19	97.9156	70.7605
729	sp|A6X919|D19L1_MOUSE	Dpy19l1	D19L1_MOUSE Probable C-mannosyltransferase DPY19L1	23	PRSARSSPPPLSG	R.SS#PPPLSGASEVDAGELGSER.T	1	108.993	146.829	112.203	127.363	127.718	118.178
715	tr|E9PWE8|E9PWE8_MOUSE	Dpysl3	E9PWE8_MOUSE Dihydropyrimidinase-related protein 3	101	REPAPESPKPAGV	R.EESREPAPES#PKPAGVEIR.S	1	191.208	154.942	154.449	126.751	126.192	132.278
904	sp|O88487|DC1I2_MOUSE	Dync1i2	DC1I2_MOUSE Cytoplasmic dynein 1 intermediate chain 2	98	EAGSQDSGDGAVG	K.SVSTPSEAGSQDS#GDGAVGSR.R	1	64.52	60.6934	48.845	67.2165	71.087	68.2527
612	sp|Q3UJB9|EDC4_MOUSE	Edc4	EDC4_MOUSE Enhancer of mRNA-decapping protein 4	731	QASPSRTRSPDVI	R.T#RSPDVISSASTALSQDIPEIASEALSR.G	1	13.4044	15.5842	16.8551	13.261	17.5276	14.2265
720	sp|Q9Z1D1|EIF3G_MOUSE	Eif3g	EIF3G_MOUSE Eukaryotic translation initiation factor 3 subunit G	38	KGIPLPTGDTSPE	K.GIPLPT#GDTSPEPELLPGDPLPPPK.E	1	150.239	208.492	170.79	180.399	164.095	162.703
540	sp|Q80XI3|IF4G3_MOUSE	Eif4g3	IF4G3_MOUSE Eukaryotic translation initiation factor 4 gamma 3	284	SLPSPMSAALSSQ	R.SSLPSPM*S#AALSSQPLFTAEDK.C	1	43.5556	66.2714	55.6645	60.9281	58.8617	49.171
541	sp|Q80XI3|IF4G3_MOUSE	Eif4g3	IF4G3_MOUSE Eukaryotic translation initiation factor 4 gamma 3	472	DKAESESDGQAEE	K.AESES#DGQAEETADPQSLHSGR.S	1	6.97275	5.01645	6.001	3.76287	10.7889	7.78158
346	sp|Q05D44|IF2P_MOUSE	Eif5b	IF2P_MOUSE Eukaryotic translation initiation factor 5B	137	NSEAPLSGSEDAD	K.TARPNSEAPLS#GSEDADDSNK.L	1	184.042	145.014	146.248	158.98	188.455	192.036
700	sp|Q61701|ELAV4_MOUSE	Elavl4	ELAV4_MOUSE ELAV-like protein 4	38	NNRNCPSPMQTGA	R.NCPS#PM*QTGAATDDSK.T	1	69.2262	59.7844	49.5558	53.8839	81.4536	71.4507
560	sp|P48193|41_MOUSE	Epb41	41_MOUSE Protein 4.1	543	SKRASRSLDGAAA	R.S#LDGAAAAESTDR.S	2	207.247	161.205	119.571	146.219	163.724	154.721
561	sp|P48193|41_MOUSE	Epb41	41_MOUSE Protein 4.1	706	KRLSTHSPFRTLN	R.LSTHS#PFR.T	1	29.1518	51.7964	40.421	46.2696	39.6553	49.2491
562	sp|P48193|41_MOUSE	Epb41	41_MOUSE Protein 4.1	556	AESTDRSPRPTSA	R.SLDGAAAAESTDRS#PRPTSAPAIAQSQVTEGPGAPIK.K	2	96.3302	114.299	112.275	111.173	123.303	113.671
563	sp|P48193|41_MOUSE	Epb41	41_MOUSE Protein 4.1	182	EGIEECSGTEVKE	K.EGEGIEECS#GTEVK.E	4	1058.85	918.69	762.581	807.253	941.026	755.737
377	sp|O70318|E41L2_MOUSE	Epb41l2	E41L2_MOUSE Band 4.1-like protein 2	698	MNGKEMSPGHGPG	K.EM*S#PGHGPGETR.K	2	697.755	798.093	376.53	822.106	686.733	1196.03
378	sp|O70318|E41L2_MOUSE	Epb41l2	E41L2_MOUSE Band 4.1-like protein 2	38	NEQTPVSEPEEEK	K.EVENEQTPVS#EPEEEK.G	1	57.7249	44.9443	41.9657	49.6335	49.7049	39.4325
379	sp|O70318|E41L2_MOUSE	Epb41l2	E41L2_MOUSE Band 4.1-like protein 2	86	WLKKQRSYNLVVA	K.QRS#YNLVVAK.D	1	768.568	702.327	705.479	807.773	701.57	578.82
489	sp|Q9WV92|E41L3_MOUSE	Epb41l3	E41L3_MOUSE Band 4.1-like protein 3	804	TSVGSISPGGAKL	R.VESTSVGSIS#PGGAK.L	2	415.41	425.334	343.499	348.166	383.308	348.455
490	sp|Q9WV92|E41L3_MOUSE	Epb41l3	E41L3_MOUSE Band 4.1-like protein 3	518	KKAEEATPVTALR	K.KAEEAT#PVTALR.H	1	543.316	558.991	589.784	484.21	509.374	502.35
491	sp|Q9WV92|E41L3_MOUSE	Epb41l3	E41L3_MOUSE Band 4.1-like protein 3	64	EAAAHSTPVKREI	K.QQPALEQFPEAAAHST#PVKR.E	1	32.6015	44.4052	42.4322	35.6459	39.4718	50.0171
492	sp|Q9WV92|E41L3_MOUSE	Epb41l3	E41L3_MOUSE Band 4.1-like protein 3	486	ATTKGISQTNLIT	K.GIS#QTNLITTVTPEK.K	1	279.023	382.067	308.202	336.026	338.439	329.205
242	sp|Q9DB52|F122A_MOUSE	Fam122a	F122A_MOUSE Protein FAM122A	144	PVSPAPSPTRGIG	K.RIDFIPVSPAPS#PTR.G	1	69.0165	89.8596	68.3581	70.2017	78.973	75.3555
243	sp|Q9DB52|F122A_MOUSE	Fam122a	F122A_MOUSE Protein FAM122A	34	GLRRSNSAPLIHG	R.SNS#APLIHGLSDSSPVFQAEAPSAR.R	1	31.6617	35.3356	37.2225	33.6934	34.6069	34.7283
658	sp|Q6PGL7|FAM21_MOUSE	Fam21	FAM21_MOUSE WASH complex subunit FAM21	747	VDNARVSPEVGSA	K.VDNARVS#PEVGSADVASIAQK.E	1	81.1679	101.062	97.6435	86.5004	98.7437	90.6879
647	sp|Q9CZV8|FXL20_MOUSE	Fbxl20	FXL20_MOUSE F-box/LRR-repeat protein 20	417	AYFAPVTPPPSVG	K.VHAYFAPVT#PPPSVGGSR.Q	1	84.6646	114.952	104.842	112.201	103.626	105.342
428	sp|Q6ZQ03|FNBP4_MOUSE	Fnbp4	FNBP4_MOUSE Formin-binding protein 4	487	SKTGRDSPENGET	K.TGRDS#PENGETAIGAEDSEK.I	1	169.839	102.446	76.7274	75.154	108.413	73.7007
555	sp|Q9WVR4|FXR2_MOUSE	Fxr2	FXR2_MOUSE Fragile X mental retardation syndrome-related protein 2	455	SDPSTASETESEK	R.TGGPAYGPSSDPSTAS#ETESEK.R	1	33.6195	29.5837	19.7348	27.9738	37.8072	26.7282
1009	sp|P97379|G3BP2_MOUSE	G3bp2	G3BP2_MOUSE Ras GTPase-activating protein-binding protein 2	227	LEEKSATPPPAEP	K.SAT#PPPAEPASLPQEPPK.A	1	894.394	911.253	775.027	819.73	809.902	790.008
305	sp|P06837|NEUM_MOUSE	Gap43	NEUM_MOUSE Neuromodulin	172	TDAAATTPAAEDA	K.QADVPAAVTDAAATT#PAAEDAATK.A	2	260.872	245.217	183.136	222.275	240.155	193.346
306	sp|P06837|NEUM_MOUSE	Gap43	NEUM_MOUSE Neuromodulin	96	DAAPATSPKAEEP	K.KEGDGSATTDAAPATS#PKAEEPSK.A	1	324.423	310.148	290.545	348.079	356.709	374.178
1068	sp|Q99MR1|PERQ1_MOUSE	Gigyf1	PERQ1_MOUSE PERQ amino acid-rich with GYF domain-containing protein 1	413	LSPRISSPPGPPG	R.ISS#PPGPPGDLEDEEGLK.H	1	89.9476	120.528	92.9458	109.677	102.832	81.4176
313	sp|Q8K3I9|GLCI1_MOUSE	Glcci1	GLCI1_MOUSE Glucocorticoid-induced transcript 1 protein	26	RRSTAGSPPAAAG	R.RSTAGS#PPAAAGSGTGPAGSCAPAAGAGR.L	2	37.3131	35.6565	28.6084	30.5106	37.1121	32.4606
348	tr|Q8BK35|Q8BK35_MOUSE	Gltscr2	Q8BK35_MOUSE MCG2065, isoform CRA_c	305	EGLLEESDGEDEH	R.EM*CEGLLEES#DGEDEHEAGR.A	1	78.7047	86.2119	75.5622	73.0455	79.1038	72.438
733	sp|Q3UNH4|GRIN1_MOUSE	Gprin1	GRIN1_MOUSE G protein-regulated inducer of neurite outgrowth 1	576	QIPGATSPGKVET	K.VITQIPGATS#PGKVETPSLQK.E	1	166.525	235.437	247.343	244.742	223.175	205.419
734	sp|Q3UNH4|GRIN1_MOUSE	Gprin1	GRIN1_MOUSE G protein-regulated inducer of neurite outgrowth 1	219	RRERPGSTGEGDL	R.ERPGS#TGEGDLVSLR.E	1	143.834	128.999	119.659	95.2862	95.4454	91.267
425	sp|O08582|GTPB1_MOUSE	Gtpbp1	GTPB1_MOUSE GTP-binding protein 1	8	AAERSRSPVDSPV	R.SRS#PVDSPVPASMFAPEPSSPGAAR.A	1	35.4459	50.504	40.1319	43.4245	37.0751	37.4302
467	sp|O88703|HCN2_MOUSE	Hcn2	HCN2_MOUSE Potassium/sodium hyperpolarization-activated cyclic nucleotide-gated channel 2	119	AAEEAGSEEAGPA	R.GAASGPSAAEEAGS#EEAGPAGEPR.G	1	23.9424	28.4529	18.1893	22.3444	23.5433	18.6163
1022	sp|Q9Z2V5|HDAC6_MOUSE	Hdac6	HDAC6_MOUSE Histone deacetylase 6	21	SRHNPQSPLQESS	R.HNPQS#PLQESSATLK.R	1	147.108	119.741	125.419	132.16	119.274	127.401
1023	sp|Q9Z2V5|HDAC6_MOUSE	Hdac6	HDAC6_MOUSE Histone deacetylase 6	43	CAVPHSSPNLAEV	K.CAVPHSS#PNLAEVK.K	1	564.114	549.94	482.956	500.772	542.456	485.409
426	sp|P51859|HDGF_MOUSE	Hdgf	HDGF_MOUSE Hepatoma-derived growth factor	206	TPSEPDSGQGPPA	K.NSTPSEPDS#GQGPPAEEEEGEEEAAK.E	3	104.202	64.0149	39.8502	55.8362	58.1724	39.7779
181	sp|P18608|HMGN1_MOUSE	Hmgn1	HMGN1_MOUSE Non-histone chromosomal protein HMG-14	87	ENQSPASEEEKEA	K.QADVADQQTTELPAENGETENQSPAS#EEEK.E	1	85.1632	83.7463	68.7674	74.1833	83.0786	67.1971
182	sp|P18608|HMGN1_MOUSE	Hmgn1	HMGN1_MOUSE Non-histone chromosomal protein HMG-14	84	GETENQSPASEEE	K.QADVADQQTTELPAENGETENQS#PASEEEK.E	3	95.1373	105.444	78.7163	101.343	103.201	88.8936
367	tr|Q5EBP8|Q5EBP8_MOUSE	Hnrnpa1	Q5EBP8_MOUSE Heterogeneous nuclear ribonucleoprotein A1	257	GGYGGGSPGYSGG	R.GGGGYGGSGDGYNGFGNDGGYGGGS#PGYSGGSR.G	1	6.63893	13.1783	11.7626	12.6702	15.3088	14.7404
301	sp|O88569|ROA2_MOUSE	Hnrnpa2b1	ROA2_MOUSE Heterogeneous nuclear ribonucleoproteins A2/B1	259	GGNFGGSPGYGGG	R.GFGDGYNGYGGGPGGGNFGGS#PGYGGGR.G	1	26.8773	36.87	26.163	30.3654	33.2323	30.6635
360	sp|Q8BG05|ROA3_MOUSE	Hnrnpa3	ROA3_MOUSE Heterogeneous nuclear ribonucleoprotein A3	359	GGRSSGSPYGGGY	R.SSGS#PYGGGYGSGGGSGGYGSR.R	2	67.4825	77.6514	57.0574	76.7132	91.5442	76.6488
911	sp|Q9Z204|HNRPC_MOUSE	Hnrnpc	HNRPC_MOUSE Heterogeneous nuclear ribonucleoproteins C1/C2	306	GEDDRDSANGEDD	K.DDEKEPEEGEDDRDS#ANGEDDS.-	1	189.128	120.359	70.0286	119.942	120.151	106.094
559	sp|P07901|HS90A_MOUSE	Hsp90aa1	HS90A_MOUSE Heat shock protein HSP 90-alpha	263	EIEDVGSDEEEEE	K.ESDDKPEIEDVGS#DEEEEEK.K	1	72.3752	57.8743	51.6471	58.525	75.9538	68.1107
237	sp|Q61699|HS105_MOUSE	Hsph1	HS105_MOUSE Heat shock protein 105 kDa	558	TSQSPPSPELTSE	K.NIQQDNSEAGTQPQVQTDGQQTSQSPPS#PELTSEESK.T	3	64.2893	68.5908	46.6361	60.0869	66.85	58.9597
1086	sp|Q7TMY8|HUWE1_MOUSE	Huwe1	HUWE1_MOUSE E3 ubiquitin-protein ligase HUWE1	1907	RGSGTASDDEFEN	R.GSGTAS#DDEFENLR.I	1	123.768	140.241	104.597	111.307	135.854	104.713
448	sp|Q9Z1X4|ILF3_MOUSE	Ilf3	ILF3_MOUSE Interleukin enhancer-binding factor 3	73	TPPDDESKEGAGE	K.GNSELSEAENM*DTPPDDES#K.E	1	49.3817	55.0395	50.4814	55.1706	54.1942	54.7693
449	sp|Q9Z1X4|ILF3_MOUSE	Ilf3	ILF3_MOUSE Interleukin enhancer-binding factor 3	67	EAENMDTPPDDES	K.GNSELSEAENM*DT#PPDDESK.E	1	61.448	70.2297	61.989	55.5508	62.0291	58.7049
768	sp|Q9Z0R4|ITSN1_MOUSE	Itsn1	ITSN1_MOUSE Intersectin-1	897	ATGSSPSPVLGQG	R.SAFTPATATGSSPS#PVLGQGEK.V	1	109.111	118.723	108.451	128.379	124.768	116.904
1136	sp|Q6ZQ88|KDM1A_MOUSE	Kdm1a	KDM1A_MOUSE Lysine-specific histone demethylase 1A	850	GVPAQQSPSMxxx	R.QATPGVPAQQS#PSM*.-	1	86.2359	87.2177	71.4087	62.0736	88.1307	75.3071
528	sp|Q8BW72|KDM4A_MOUSE	Kdm4a	KDM4A_MOUSE Lysine-specific demethylase 4A	527	VSSDSETAESVSC	K.SSSSLGSTSSQDSVSSDSET#AESVSCQGQEK.T	1	25.0121	32.9485	25.1012	35.9624	29.0683	20.5769
971	sp|P41230|KDM5C_MOUSE	Kdm5c	KDM5C_MOUSE Lysine-specific demethylase 5C	897	LVSQPSSPGLLQS	R.EALVSQPSS#PGLLQSLLER.G	1	57.1701	75.1513	62.9818	63.9349	55.4171	62.121
1012	sp|Q3U0V1|FUBP2_MOUSE	Khsrp	FUBP2_MOUSE Far upstream element-binding protein 2	182	GCKVQISPDSGGL	K.VQIS#PDSGGLPER.S	1	71.2294	73.6186	64.3409	74.0488	70.312	78.8555
655	sp|Q8R0A7|K0513_MOUSE	Kiaa0513	K0513_MOUSE Uncharacterized protein KIAA0513	275	KTVTMISPEDEQK	K.TVTM*IS#PEDEQK.G	1	490.443	456.249	378.144	363.223	408.806	350.939
619	sp|Q80TL4|K1045_MOUSE	Kiaa1045	K1045_MOUSE Protein KIAA1045	47	PGSRRGTVEGSVQ	R.RGT#VEGSVQEVQEEK.E	1	170.537	203.54	188.812	212.264	187.136	268.309
685	sp|Q99PT9|KIF19_MOUSE	Kif19	KIF19_MOUSE Kinesin-like protein KIF19	833	ACKRPPSPTLQHA	K.RPPS#PTLQHAISEDNLSSSTGEGPSR.A	1	71.1561	87.3291	70.6105	60.5995	77.2284	77.9677
1117	sp|Q6ZQ58|LARP1_MOUSE	Larp1	LARP1_MOUSE La-related protein 1	626	ILIVTQTPPYMRR	K.ILIVTQT#PPYMR.R	1	24.3166	32.0143	33.1681	26.568	31.3797	29.8867
617	sp|Q8VED9|LEGL_MOUSE	Lgalsl	LEGL_MOUSE Galectin-related protein	25	LNNSLGSPVQADV	K.LDDGHLNNSLGS#PVQADVYFPR.L	1	37.9481	53.3831	34.5739	45.3974	38.7707	40.56
303	sp|Q7TPB0|LPPR3_MOUSE	Lppr3	LPPR3_MOUSE Lipid phosphate phosphatase-related protein type 3	426	GLPDEASPVHLRA	R.GLGLPDEAS#PVHLR.A	2	221.243	237.883	246.832	231.985	214.433	209.551
304	sp|Q7TPB0|LPPR3_MOUSE	Lppr3	LPPR3_MOUSE Lipid phosphate phosphatase-related protein type 3	641	PGMGPGSPVSDVD	K.QPGM*GPGS#PVSDVDQEEPR.F	1	90.4218	102.657	80.7219	100.452	86.1488	94.8041
652	sp|Q9QYR6|MAP1A_MOUSE	Map1a	MAP1A_MOUSE Microtubule-associated protein 1A	895	PSAGTISPTSSLE	R.TEATQGLDYVPSAGTIS#PTSSLEEDK.G	1	54.2635	70.0754	52.8803	46.6711	46.8542	54.1842
186	sp|P14873|MAP1B_MOUSE	Map1b	MAP1B_MOUSE Microtubule-associated protein 1B	1013	KGEAEQSEEEGEE	K.GEAEQS#EEEGEEEDK.A	5	715.934	527.372	422.149	501.427	568.649	474.085
187	sp|P14873|MAP1B_MOUSE	Map1b	MAP1B_MOUSE Microtubule-associated protein 1B	527	LTGQVPTPPVKQV	K.DLTGQVPT#PPVK.Q	6	1639.39	1882.51	1612.94	1826.98	1718.31	1736.76
188	sp|P14873|MAP1B_MOUSE	Map1b	MAP1B_MOUSE Microtubule-associated protein 1B	945	YEEKAETEEAEEP	K.AET#EEAEEPEEDGEDNASGSASK.H	3	445.629	392.757	290.875	324.579	397.202	257.811
189	sp|P14873|MAP1B_MOUSE	Map1b	MAP1B_MOUSE Microtubule-associated protein 1B	1775	LEGEKLSPKSDIS	K.VQSLEGEKLS#PK.S	3	1083.99	1019.74	1105.97	1016.82	1054.62	1154.02
190	sp|P14873|MAP1B_MOUSE	Map1b	MAP1B_MOUSE Microtubule-associated protein 1B	1307	VEEHCASPEEKTL	R.SVSPGVTQAVVEEHCAS#PEEK.T	10	1779.79	1877.74	1583.89	1683.86	1699.5	1579.51
191	sp|P14873|MAP1B_MOUSE	Map1b	MAP1B_MOUSE Microtubule-associated protein 1B	1260	LSPSPPSPIEKTP	K.SPSLSPSPPS#PIEK.T	3	1062.97	1146.68	948.121	1077.22	1187.52	1079.91
192	sp|P14873|MAP1B_MOUSE	Map1b	MAP1B_MOUSE Microtubule-associated protein 1B	1204	ASASTISPPSSME	K.DYNASASTIS#PPSSM*EEDK.F	6	642.178	622.001	581.154	570.583	647.152	566.536
193	sp|P14873|MAP1B_MOUSE	Map1b	MAP1B_MOUSE Microtubule-associated protein 1B	1911	TERTIKSPCDSGY	K.S#PCDSGYSYETIEK.T	6	1307.08	1207.84	889.966	968.934	1111.97	863.784
194	sp|P14873|MAP1B_MOUSE	Map1b	MAP1B_MOUSE Microtubule-associated protein 1B	1438	GFPDRESPVSDLT	K.QGFPDRES#PVSDLTSTGLYQDKQEEK.S	13	1013.87	1228.04	956.265	1049.26	1050.36	973.733
195	sp|P14873|MAP1B_MOUSE	Map1b	MAP1B_MOUSE Microtubule-associated protein 1B	1616	PRPMSISPPDFSP	K.EECPRPM*SIS#PPDFSPK.T	1	356.484	394.983	333.744	347.375	353.134	298.543
196	sp|P14873|MAP1B_MOUSE	Map1b	MAP1B_MOUSE Microtubule-associated protein 1B	2030	STKTTRSPDTSAY	K.TTRS#PDTSAYCYETM*EK.I	7	824.081	792.581	709.973	654.162	698.08	628.674
197	sp|P14873|MAP1B_MOUSE	Map1b	MAP1B_MOUSE Microtubule-associated protein 1B	1662	MDFSRQSPDHPTL	R.QS#PDHPTLGASVLHITENGPTEVDYSPSDIQDSSLSHK.I	1	15.5805	28.4086	15.2827	16.7881	16.831	14.4671
198	sp|P14873|MAP1B_MOUSE	Map1b	MAP1B_MOUSE Microtubule-associated protein 1B	1384	PVPDSESPVEKVL	R.ASLSPM*DEPVPDSES#PVEK.V	8	683.809	753.686	668.618	728.447	686.711	659.225
199	sp|P14873|MAP1B_MOUSE	Map1b	MAP1B_MOUSE Microtubule-associated protein 1B	1382	DEPVPDSESPVEK	R.ASLSPMDEPVPDS#ESPVEK.V	7	823.001	858.568	775.05	772.949	743.123	730.584
200	sp|P14873|MAP1B_MOUSE	Map1b	MAP1B_MOUSE Microtubule-associated protein 1B	1247	VSDERLSPAKSPS	K.DVSDERLS#PAK.S	1	65.962	53.1027	32.6614	39.5554	52.7244	48.6061
201	sp|P14873|MAP1B_MOUSE	Map1b	MAP1B_MOUSE Microtubule-associated protein 1B	1621	ISPPDFSPKTAKS	K.EECPRPM*SISPPDFS#PK.T	1	117.553	120.326	117.78	123.808	110.563	94.7503
202	sp|P14873|MAP1B_MOUSE	Map1b	MAP1B_MOUSE Microtubule-associated protein 1B	1928	IEKTIKTPEDGGY	K.TIKT#PEDGGYTCEITEK.T	2	250.96	300.072	280.028	167.881	199.426	256.614
203	sp|P14873|MAP1B_MOUSE	Map1b	MAP1B_MOUSE Microtubule-associated protein 1B	1781	SPKSDISPLTPRE	K.SDIS#PLTPR.E	2	431.029	435.075	377.687	325.404	375.271	373.57
204	sp|P14873|MAP1B_MOUSE	Map1b	MAP1B_MOUSE Microtubule-associated protein 1B	1291	AEGEARSVSPGVT	R.S#VSPGVTQAVVEEHCASPEEK.T	1	125.874	141.061	163.961	163.676	143.38	170.72
205	sp|P14873|MAP1B_MOUSE	Map1b	MAP1B_MOUSE Microtubule-associated protein 1B	1257	SPSLSPSPPSPIE	K.SPSLSPS#PPSPIEK.T	3	548.57	560.571	460.326	527.047	538.595	474.031
206	sp|P14873|MAP1B_MOUSE	Map1b	MAP1B_MOUSE Microtubule-associated protein 1B	2068	YTTEKKSPSEARQ	K.KS#PSEARQDVDLCLVSSCEFK.H	2	317.602	495.46	527.589	467.039	521.467	472.578
207	sp|P14873|MAP1B_MOUSE	Map1b	MAP1B_MOUSE Microtubule-associated protein 1B	1627	SPKTAKSRTPVQD	K.S#RTPVQDHR.S	1	134.939	143.608	56.2377	148.974	122.463	217.874
208	sp|P14873|MAP1B_MOUSE	Map1b	MAP1B_MOUSE Microtubule-associated protein 1B	1151	NNEETESPSQEFV	R.DVMSDETNNEETES#PSQEFVNITK.Y	13	603.493	717.338	624.943	664.932	613.993	628.325
209	sp|P14873|MAP1B_MOUSE	Map1b	MAP1B_MOUSE Microtubule-associated protein 1B	1422	LGRRSESPFEGKN	R.RSES#PFEGK.N	1	657.899	702.337	370.455	811.187	710.831	1034.88
210	sp|P14873|MAP1B_MOUSE	Map1b	MAP1B_MOUSE Microtubule-associated protein 1B	1945	TEKTTRTPEEGGY	K.TTRT#PEEGGYSYEISEK.T	2	304.556	305.796	303.402	296.017	311.584	283.678
211	sp|P14873|MAP1B_MOUSE	Map1b	MAP1B_MOUSE Microtubule-associated protein 1B	934	AGFEESSETGDYE	K.FEDEGAGFEESS#ETGDYEEK.A	6	350.02	417.056	328.047	328.635	378.403	325.266
212	sp|P14873|MAP1B_MOUSE	Map1b	MAP1B_MOUSE Microtubule-associated protein 1B	1293	GEARSVSPGVTQA	R.SVS#PGVTQAVVEEHCASPEEK.T	1	66.8823	75.3361	62.3892	74.0498	72.5796	69.0842
213	sp|P14873|MAP1B_MOUSE	Map1b	MAP1B_MOUSE Microtubule-associated protein 1B	1499	GGDVSPTQIDVSQ	K.LGGDVSPT#QIDVSQFGSFK.E	12	1482.36	1997.12	1861.68	1760.11	1626.54	1859.19
214	sp|P14873|MAP1B_MOUSE	Map1b	MAP1B_MOUSE Microtubule-associated protein 1B	1395	VLSPLRSPPLLGS	K.VLSPLRS#PPLLGSESPYEDFLSADSK.V	3	30.8556	36.5263	25.697	33.689	28.3952	25.1345
215	sp|P14873|MAP1B_MOUSE	Map1b	MAP1B_MOUSE Microtubule-associated protein 1B	967	GSASKHSPTEDDE	K.AETEEAEEPEEDGEDNASGSASKHS#PTEDDESAK.A	3	163.936	200.37	154.348	175.784	195.052	183.737
216	sp|P14873|MAP1B_MOUSE	Map1b	MAP1B_MOUSE Microtubule-associated protein 1B	1784	SDISPLTPRESSP	K.SDISPLT#PR.E	1	185.154	175.851	175.887	159.393	151.632	152.502
217	sp|P14873|MAP1B_MOUSE	Map1b	MAP1B_MOUSE Microtubule-associated protein 1B	1317	KTLEVVSPSQSVT	K.TLEVVS#PSQSVTGSAGHTPYYQSPTDEK.S	4	176.393	364.95	213.299	210.39	229.921	233.947
218	sp|P14873|MAP1B_MOUSE	Map1b	MAP1B_MOUSE Microtubule-associated protein 1B	1788	PLTPRESSPLYSP	R.ES#SPLYSPGFSDSTSAAK.E	5	1088.81	1210.96	1097.1	1055.97	1059.83	988.531
219	sp|P14873|MAP1B_MOUSE	Map1b	MAP1B_MOUSE Microtubule-associated protein 1B	1813	AAAHQASSSPPID	K.ETAAAHQAS#SSPPIDAATAEPYGFR.S	3	208.012	236.469	223.226	239.741	208.055	222.124
220	sp|P14873|MAP1B_MOUSE	Map1b	MAP1B_MOUSE Microtubule-associated protein 1B	2205	APMQDRSPSPRHP	K.HM*DPPPAPM*QDRS#PSPR.H	1	65.2929	73.251	49.5922	59.0967	58.8792	75.7163
221	sp|P14873|MAP1B_MOUSE	Map1b	MAP1B_MOUSE Microtubule-associated protein 1B	1960	EISEKTTRTPEVS	K.TT#RTPEVSGYTYEK.T	1	118.852	134.711	143.294	141.121	152.529	128.742
222	sp|P14873|MAP1B_MOUSE	Map1b	MAP1B_MOUSE Microtubule-associated protein 1B	339	EERSQGSTSNSDW	R.SQGS#TSNSDWM*K.N	1	101.493	92.0766	87.8815	74.2764	78.789	82.6614
812	sp|P20357|MTAP2_MOUSE	Map2	MTAP2_MOUSE Microtubule-associated protein 2	1426	KDARRPSLEKHRK	R.RPS#LEK.H	1	75.3097	59.7866	28.1351	69.0275	42.9406	104.923
813	sp|P20357|MTAP2_MOUSE	Map2	MTAP2_MOUSE Microtubule-associated protein 2	1635	TPGTPKSGILVPS	K.S#GILVPSEK.K	2	514.621	414.899	460.341	505.78	440.388	409.068
814	sp|P20357|MTAP2_MOUSE	Map2	MTAP2_MOUSE Microtubule-associated protein 2	608	ESLDTISPKNQHD	R.GSAQESLDTIS#PK.N	1	206.285	189.819	175.554	181.896	179.622	177.773
815	sp|P20357|MTAP2_MOUSE	Map2	MTAP2_MOUSE Microtubule-associated protein 2	28	AAAHPHSPEMKDQ	K.APHWTSASLTEAAAHPHS#PEM*K.D	3	462.562	754.386	605.571	584.46	607.579	513.765
816	sp|P20357|MTAP2_MOUSE	Map2	MTAP2_MOUSE Microtubule-associated protein 2	1560	PPRRGVSGDREEN	R.GVS#GDREENSFSLNSSISSAR.R	3	252.193	277.318	276.474	283.436	252.201	254.111
817	sp|P20357|MTAP2_MOUSE	Map2	MTAP2_MOUSE Microtubule-associated protein 2	1609	TAITPGTPPSYSS	K.SGTSTPTTPGSTAITPGT#PPSYSSR.T	4	148.288	179.24	132.968	156.91	172.931	166.461
818	sp|P20357|MTAP2_MOUSE	Map2	MTAP2_MOUSE Microtubule-associated protein 2	1620	SSRTPGTPGTPSY	R.TPGT#PGT#PSYPR.T	2	412.944	387.079	325.115	424.488	397.397	388.913
820	sp|P20357|MTAP2_MOUSE	Map2	MTAP2_MOUSE Microtubule-associated protein 2	1783	AEIITQSPSRSSV	R.VDHGAEIITQS#PSR.S	3	576.326	603.952	612.151	628.641	568.126	687.861
821	sp|P20357|MTAP2_MOUSE	Map2	MTAP2_MOUSE Microtubule-associated protein 2	1623	TPGTPGTPSYPRT	R.TPGT#PGT#PSYPR.T	1	302.182	270.392	283.61	326.262	246.563	345.599
823	sp|P20357|MTAP2_MOUSE	Map2	MTAP2_MOUSE Microtubule-associated protein 2	1164	KETSPETSLIQDE	K.ETSPET#SLIQDEVALK.L	5	371.218	432.554	356.355	357.459	354.032	306.999
739	sp|P27546|MAP4_MOUSE	Map4	MAP4_MOUSE Microtubule-associated protein 4	667	NKEPPPSPEKKAK	K.AAVGVTGNDITTPPNKEPPPS#PEK.K	1	488.314	437.311	423.12	425.104	458.29	408.063
740	sp|P27546|MAP4_MOUSE	Map4	MAP4_MOUSE Microtubule-associated protein 4	598	VPPCTASPEPVKA	K.GQSTVPPCTAS#PEPVK.A	2	936.845	948.458	845.07	872.647	1016.57	915.284
741	sp|P27546|MAP4_MOUSE	Map4	MAP4_MOUSE Microtubule-associated protein 4	658	TGNDITTPPNKEP	K.AAVGVTGNDITT#PPNK.E	1	108.117	119.367	102.058	110.149	112.823	97.451
742	sp|P27546|MAP4_MOUSE	Map4	MAP4_MOUSE Microtubule-associated protein 4	846	SSVKRNTTPTGAA	K.RNT#TPTGAAPPAGMTSTR.V	1	119.419	132.387	117.581	130.896	150.677	128.29
743	sp|P27546|MAP4_MOUSE	Map4	MAP4_MOUSE Microtubule-associated protein 4	517	TSVKDMSPSAETE	K.DM*S#PSAETEAPLAK.N	2	495.417	506.651	410.173	402.465	465.912	376.975
1004	sp|P97820|M4K4_MOUSE	Map4k4	M4K4_MOUSE Mitogen-activated protein kinase kinase kinase kinase 4	629	VLSRRDSPLQGGG	R.RDS#PLQGGGQQNSQAGQR.N	1	22.2344	24.405	12.1761	16.5568	18.8027	24.9642
3	sp|P10637-3|TAU_MOUSE	Mapt	TAU_MOUSE Isoform Tau-B of Microtubule-associated protein tau	42	EAGIGDTPNQEDQ	K.AEEAGIGDT#PNQEDQAAGHVTQAR.V	1	43.2967	61.9056	50.0519	52.0982	53.8458	57.4611
4	sp|P10637-3|TAU_MOUSE	Mapt	TAU_MOUSE Isoform Tau-B of Microtubule-associated protein tau	130	ERSGYSSPGSPGT	R.SGYSS#PGSPGTPGSR.S	1	115.091	103.582	72.5804	80.0811	94.3435	91.6609
897	sp|P26645|MARCS_MOUSE	Marcks	MARCS_MOUSE Myristoylated alanine-rich C-kinase substrate	246	PQAEEQSEAAGEK	R.EAEAAEPEQPEQPEQPAAEEPQAEEQS#EAAGEK.A	1	23.7231	36.7236	35.8907	29.5142	46.4828	34.4125
898	sp|P26645|MARCS_MOUSE	Marcks	MARCS_MOUSE Myristoylated alanine-rich C-kinase substrate	171	KKSKKESGEGAEA	K.KES#GEGAEAEGATAEGAK.D	1	35.7646	33.3669	20.9836	30.5756	31.4517	25.7299
899	sp|P26645|MARCS_MOUSE	Marcks	MARCS_MOUSE Myristoylated alanine-rich C-kinase substrate	143	PSPSSETPKKKKK	K.AEDGAAPSPSSET#PK.K	3	260.977	208.693	192.77	204.163	293.63	261.329
900	sp|P26645|MARCS_MOUSE	Marcks	MARCS_MOUSE Myristoylated alanine-rich C-kinase substrate	79	ASGSAATPAAAEK	K.EELQANGSAPAADKEEPASGSAAT#PAAAEK.D	1	115.612	140.54	145.587	142.978	181.687	148.265
901	sp|P26645|MARCS_MOUSE	Marcks	MARCS_MOUSE Myristoylated alanine-rich C-kinase substrate	127	ASASSTSSPKAED	K.EAAEAEPAEPSS#PAAEAEGASASSTS#SPK.A	2	348.77	324.987	282.291	314.558	345.082	281.116
902	sp|P26645|MARCS_MOUSE	Marcks	MARCS_MOUSE Myristoylated alanine-rich C-kinase substrate	27	EAAVASSPSKANG	K.GEATAERPGEAAVASS#PSK.A	2	636.423	573.662	520.6	505.196	592.538	569.439
12	sp|P28667|MRP_MOUSE	Marcksl1	MRP_MOUSE MARCKS-related protein	22	EEAAGASPAKANG	R.GDVTAEEAAGAS#PAK.A	4	361.063	389.74	298.743	328.207	407.397	344.196
13	sp|P28667|MRP_MOUSE	Marcksl1	MRP_MOUSE MARCKS-related protein	122	SSASSPTEEEQEQ	K.EGGGDSSASSPT#EEEQEQGEM*SACSDEGTAQEGK.A	1	5.89465	5.77468	6.4788	7.35737	11.1945	7.25996
14	sp|P28667|MRP_MOUSE	Marcksl1	MRP_MOUSE MARCKS-related protein	120	GDSSASSPTEEEQ	K.EGGGDSSASS#PTEEEQEQGEMSACSDEGTAQEGK.A	5	57.1915	67.031	47.8027	59.2909	64.2827	59.3404
15	sp|P28667|MRP_MOUSE	Marcksl1	MRP_MOUSE MARCKS-related protein	135	GEMSACSDEGTAQ	K.EGGGDSSASSPTEEEQEQGEMSACS#DEGTAQEGK.A	5	120.205	102.194	102.178	97.3433	136.272	94.7611
16	sp|P28667|MRP_MOUSE	Marcksl1	MRP_MOUSE MARCKS-related protein	183	QAAEPSTPSGPES	K.EGDTEEEAGPQAAEPST#PSGPESGPTPASAEQNE.-	3	125.339	150.84	165.57	145.89	164.967	190.32
724	sp|P25206|MCM3_MOUSE	Mcm3	MCM3_MOUSE DNA replication licensing factor MCM3	672	KASEDESDLEDEE	K.KASEDES#DLEDEEEK.S	1	75.8668	74.8597	90.9513	79.8396	79.5076	94.323
1140	sp|Q9D067|MDM1_MOUSE	Mdm1	MDM1_MOUSE Nuclear protein MDM1	556	QRRRASSQDGLET	R.RASS#QDGLETLK.K	1	145.797	126.882	107.601	117.593	126.405	103.81
289	sp|Q9Z2D6|MECP2_MOUSE	Mecp2	MECP2_MOUSE Methyl-CpG-binding protein 2	80	VPEASASPKQRRS	K.AETSESSGSAPAVPEASAS#PK.Q	2	29.2121	37.9319	28.7103	25.5004	37.8431	37.4727
1108	sp|Q8CJ19|MICA3_MOUSE	Mical3	MICA3_MOUSE Protein-methionine sulfoxide oxidase MICAL3	977	ALLKGRSEEELEA	K.GRS#EEELEASK.N	1	116.242	109.631	64.6563	110.47	112.59	140.025
975	sp|Q9QZQ1|AFAD_MOUSE	Mllt4	AFAD_MOUSE Afadin	1182	VANQPPSPGGKGP	R.SSPNVANQPPS#PGGK.G	1	130.299	124.331	101.308	117.109	140.782	134.245
976	sp|Q9QZQ1|AFAD_MOUSE	Mllt4	AFAD_MOUSE Afadin	391	PYLVELSPGRRNH	K.LPYLVELS#PGRR.N	1	28.3407	35.7815	26.8668	26.2423	29.0189	27.1799
977	sp|Q9QZQ1|AFAD_MOUSE	Mllt4	AFAD_MOUSE Afadin	1719	LKTQVLSPDSLFT	K.TQVLS#PDSLFTAK.F	1	120.647	154.306	139.689	149.31	132.921	123.183
978	sp|Q9QZQ1|AFAD_MOUSE	Mllt4	AFAD_MOUSE Afadin	1202	KITSVSTGNLCTE	K.ITSVST#GNLCTEEQSPPPRPEAYPIPTQTYTR.E	1	15.7448	17.1824	16.811	19.5643	19.7983	21.6437
538	sp|Q9CZH7|MXRA7_MOUSE	Mxra7	MXRA7_MOUSE Matrix-remodeling-associated protein 7	79	VAEPEESEAEEPA	R.VAEPEES#EAEEPAAEGR.Q	1	142.611	137.856	110.144	127.006	115.869	121.606
2	sp|P13595|NCAM1_MOUSE	Ncam1	NCAM1_MOUSE Neural cell adhesion molecule 1	958	TPAGAASPLAAVA	K.ASPAPTPTPAGAAS#PLAAVAAPATDAPQAK.Q	2	477.068	572.231	495.46	491.108	496.42	467.668
1050	sp|Q62433|NDRG1_MOUSE	Ndrg1	NDRG1_MOUSE Protein NDRG1	336	SGSSVTSLEGTRS	R.TASGSSVTS#LEGTR.S	1	173.222	158.044	163.128	148.417	154.336	161.18
864	sp|Q9QYG0|NDRG2_MOUSE	Ndrg2	NDRG2_MOUSE Protein NDRG2	338	SLTSAASIDGSRS	R.TASLTSAAS#IDGSR.S	2	412.15	445.006	418.742	482.352	447.067	536.698
866	sp|Q9QYG0|NDRG2_MOUSE	Ndrg2	NDRG2_MOUSE Protein NDRG2	332	SRSRTASLTSAAS	R.SRTAS#LT#SAASIDGSR.S	1	77.259	79.5821	80.043	80.3997	75.9931	68.0219
867	sp|Q9QYG0|NDRG2_MOUSE	Ndrg2	NDRG2_MOUSE Protein NDRG2	352	SRTLSQSSESGTL	R.SRTLSQS#SESGTLPSGPPGHTM*EVSC.-	3	75.1297	104.296	88.2034	84.643	98.9045	100.755
868	sp|Q9QYG0|NDRG2_MOUSE	Ndrg2	NDRG2_MOUSE Protein NDRG2	330	RLSRSRTASLTSA	R.SRT#AS#LTSAASIDGSR.S	1	196.163	181.168	168.513	172.343	178.799	196.027
231	sp|Q9QYF9|NDRG3_MOUSE	Ndrg3	NDRG3_MOUSE Protein NDRG3	361	TQESCESPDVLDR	R.SVTSNQSDGTQESCES#PDVLDR.H	3	122.916	146.028	107.504	132.95	120.887	101.796
232	sp|Q9QYF9|NDRG3_MOUSE	Ndrg3	NDRG3_MOUSE Protein NDRG3	358	SDGTQESCESPDV	R.SVTSNQSDGTQES#CESPDVLDR.H	2	69.5713	60.3261	53.49	49.0436	46.0573	42.9218
233	sp|Q9QYF9|NDRG3_MOUSE	Ndrg3	NDRG3_MOUSE Protein NDRG3	352	SVTSNQSDGTQES	R.SVTSNQS#DGTQESCESPDVLDR.H	1	6.05886	5.63357	4.42686	2.30874	0	5.04395
391	sp|P46935|NEDD4_MOUSE	Nedd4	NEDD4_MOUSE E3 ubiquitin-protein ligase NEDD4	287	SPDDDLTDEDNDD	K.RPSPDDDLT#DEDNDDM*QLQAQR.A	1	11.9247	12.8537	11.9783	13.9959	14.4296	8.94793
447	sp|Q6KCD5|NIPBL_MOUSE	Nipbl	NIPBL_MOUSE Nipped-B-like protein	2666	DTEDEESDGEDRG	K.NNTAADTEDEES#DGEDRGGGTSGSLRR.S	1	16.3659	12.2002	12.9707	18.1023	13.9217	20.6848
463	tr|E9Q5C9|E9Q5C9_MOUSE	Nolc1	E9Q5C9_MOUSE Protein Nolc1	563	GKAAKESEEEEEE	K.AAKES#EEEEEEEETEEK.K	1	30.3543	35.7721	31.9521	36.0139	32.0528	41.1598
1013	sp|Q9CZ44|NSF1C_MOUSE	Nsfl1c	NSF1C_MOUSE NSFL1 cofactor p47	272	QVLNTSSPAQQAE	K.LGSTAPQVLNTSS#PAQQAENEAK.A	1	28.8139	30.2435	25.6004	31.5185	32.6376	34.4416
296	sp|O35685|NUDC_MOUSE	Nudc	NUDC_MOUSE Nuclear migration protein nudC	139	KNGSLDSPGKQDA	K.NGSLDS#PGKQDAEDEEDEEDEK.D	1	51.9556	48.2248	48.3201	54.1846	54.3655	55.7188
660	tr|E9Q7G0|E9Q7G0_MOUSE	Numa1	E9Q7G0_MOUSE Protein Numa1	1739	VPGEPASPISQRL	R.TQPDGTSVPGEPAS#PISQR.L	1	39.6322	31.112	21.3055	27.6219	27.2665	22.1351
917	sp|Q8BSQ9|PB1_MOUSE	Pbrm1	PB1_MOUSE Protein polybromo-1	16	SPSSSVSGDFDDG	R.ATSPSSSVS#GDFDDGHHSVPTPGPSR.K	1	13.6111	17.1429	18.5581	17.5278	18.7888	16.2837
1062	sp|P60335|PCBP1_MOUSE	Pcbp1	PCBP1_MOUSE Poly(rC)-binding protein 1	190	QPMPASSPVICAG	R.VM*TIPYQPMPASS#PVICAGGQDR.C	1	69.0194	82.7036	76.0335	77.7774	62.6157	78.7772
1007	sp|Q9R0L6|PCM1_MOUSE	Pcm1	PCM1_MOUSE Pericentriolar material 1 protein	65	RVTNAISPESSPG	K.RVTNAIS#PESSPGVGR.R	1	70.6744	106.961	97.7091	60.0015	90.107	98.9876
1001	sp|P12660|PCP2_MOUSE	Pcp2	PCP2_MOUSE Purkinje cell protein 2	92	KRPGTLSPQPLLT	K.RPGTLS#PQPLLTPQDPAALSFRR.N	1	21.8848	58.0153	47.8254	55.6239	62.5932	61.6713
1031	sp|Q9QW08|PHOS_MOUSE	Pdc	PHOS_MOUSE Phosducin	71	RMSRKMSIQEYEL	R.KMS#IQEYELIHQDK.E	1	221.288	351.506	264.488	287.284	444.173	283.613
687	sp|Q9Z2A0|PDPK1_MOUSE	Pdpk1	PDPK1_MOUSE 3-phosphoinositide-dependent protein kinase 1	244	KQARANSFVGTAQ	R.ANS#FVGTAQYVSPELLTEK.S	1	190.099	232.368	224.102	203.874	228.833	228.174
444	sp|Q4VA53|PDS5B_MOUSE	Pds5b	PDS5B_MOUSE Sister chromatid cohesion protein PDS5 homolog B	1356	AQQRAESPETSAV	R.AES#PETSAVESTQSTPQK.G	2	698.598	655.109	549.458	545.696	657.243	597.852
697	sp|Q62048|PEA15_MOUSE	Pea15	PEA15_MOUSE Astrocytic phosphoprotein PEA-15	116	DIIRQPSEEEIIK	K.DIIRQPS#EEEIIK.L	1	342.362	598.921	428.602	569.472	486.091	689.049
415	sp|Q9D0F9|PGM1_MOUSE	Pgm1	PGM1_MOUSE Phosphoglucomutase-1	117	GIILTASHNPGGP	K.AIGGIILTAS#HNPGGPNGDFGIK.F	1	105.494	135.23	110.169	116.521	125.647	105.893
874	sp|O55022|PGRC1_MOUSE	Pgrmc1	PGRC1_MOUSE Membrane-associated progesterone receptor component 1	181	EEPTVYSDDEEPK	K.EGEEPTVYS#DDEEPK.D	1	91.2162	66.1102	39.4356	58.1439	70.0695	52.2307
882	sp|Q5SPL2|PHF12_MOUSE	Phf12	PHF12_MOUSE PHD finger protein 12	670	NATRVLTPPQAAG	R.VLT#PPQAAGDSILATGANQR.F	1	76.6055	88.6366	78.1279	80.2943	76.7933	67.0898
347	sp|Q9WTU0|PHF2_MOUSE	Phf2	PHF2_MOUSE Lysine-specific demethylase PHF2	534	GKKCKESASPTIP	K.ES#ASPTIPNLDLLEAHTK.E	2	414.95	471.003	430.374	439.244	429.562	431.737
318	sp|Q8BKC8|PI4KB_MOUSE	Pi4kb	PI4KB_MOUSE Phosphatidylinositol 4-kinase beta	428	RIRSTRSVENLPE	R.S#VENLPECGITHEQR.A	1	257.826	251.603	234.562	231.087	223.462	221.993
711	sp|Q3UHE1|PITM3_MOUSE	Pitpnm3	PITM3_MOUSE Membrane-associated phosphatidylinositol transfer protein 3	109	RFPAQGSIEIHED	R.QRFPAQGS#IEIHEDGEEGCSQR.S	1	147.581	181.741	166.757	181.558	187.152	175.78
712	sp|Q3UHE1|PITM3_MOUSE	Pitpnm3	PITM3_MOUSE Membrane-associated phosphatidylinositol transfer protein 3	295	SSSRKGSISSTQD	R.KGS#ISSTQDTPVVVEEDCSLASSK.R	1	18.6053	33.0857	17.3791	20.9561	21.8041	20.3521
335	sp|A2AP18|PLCH2_MOUSE	Plch2	PLCH2_MOUSE 1-phosphatidylinositol 4,5-bisphosphate phosphodiesterase eta-2	676	KIKKVASVEEGDE	K.VAS#VEEGDETLDSPGSQSR.G	3	140.528	174.258	145.809	142.343	159.589	167.196
464	sp|Q8K394|PLCL2_MOUSE	Plcl2	PLCL2_MOUSE Inactive phospholipase C-like protein 2	585	GVEGDVTDEDEGA	K.LSSNCSGVEGDVT#DEDEGAEM*SQR.M	1	9.311	9.67661	11.1445	12.4968	14.2576	15.1299
650	sp|O35691|PININ_MOUSE	Pnn	PININ_MOUSE Pinin	346	EAGIVHSDAEKEQ	K.EAGIVHS#DAEKEQEEEEQK.Q	1	220.244	169.711	159.797	194.418	205.955	162.659
694	sp|P60469|LIPA3_MOUSE	Ppfia3	LIPA3_MOUSE Liprin-alpha-3	17	EDGRRGSALGPDE	R.RGS#ALGPDEAGGELER.L	1	71.7033	89.6145	84.4225	92.9067	67.5224	93.8134
352	tr|H3BJD0|H3BJD0_MOUSE	Ppp1r9a	H3BJD0_MOUSE Protein Ppp1r9a	199	PRTEAVSPTVSQL	R.TEAVS#PTVSQLSAVFENSEPPGALTSGK.A	1	33.1209	40.0794	36.6983	29.8848	33.1001	35.3476
909	sp|Q80Y24|PRIC2_MOUSE	Prickle2	PRIC2_MOUSE Prickle-like protein 2	319	GEDPNGSDSSDSA	R.ACSAGEDPNGS#DSSDSAFQNAR.A	1	41.505	45.5752	34.4813	41.1161	44.508	34.1004
185	sp|P31324|KAP3_MOUSE	Prkar2b	KAP3_MOUSE cAMP-dependent protein kinase type II-beta regulatory subunit	112	RFTRRASVCAEAY	R.RAS#VCAEAYNPDEEEDDAESR.I	1	79.6656	86.685	85.5452	77.343	85.0542	81.719
890	sp|P20444|KPCA_MOUSE	Prkca	KPCA_MOUSE Protein kinase C alpha type	497	DGVTTRTFCGTPD	R.T#FCGTPDYIAPEIIAYQPYGK.S	2	1121.9	670.91	455.15	233.238	211.468	81.9158
431	sp|P16054|KPCE_MOUSE	Prkce	KPCE_MOUSE Protein kinase C epsilon type	388	TDGQLASPGENGE	R.ASSATDGQLAS#PGENGEVRPGQAK.R	1	121.773	125.774	109.628	126.287	118.007	121.113
765	sp|Q99JF8|PSIP1_MOUSE	Psip1	PSIP1_MOUSE PC4 and SFRS1-interacting protein	106	KQSNASSDVEVEE	K.QSNASS#DVEVEEK.E	1	51.0429	57.3592	28.1411	50.3474	48.4211	56.8183
465	sp|Q91Z31|PTBP2_MOUSE	Ptbp2	PTBP2_MOUSE Polypyrimidine tract-binding protein 2	308	AVPGALSPLAIPN	K.ETSLLAVPGALS#PLAIPNAAAAAAAAAAGR.V	1	30.8801	38.9567	37.9064	37.9239	34.978	39.1926
968	sp|Q9R0Q7|TEBP_MOUSE	Ptges3	TEBP_MOUSE Prostaglandin E synthase 3	113	KDWEDDSDEDMSN	K.DWEDDS#DEDM*SNFDR.F	1	18.3448	12.7822	9.11202	11.2452	8.30712	6.34686
1049	sp|O35295|PURB_MOUSE	Purb	PURB_MOUSE Transcriptional activator protein Pur-beta	316	SGGGDESEGEEVD	R.GGGSGGGDES#EGEEVDED.-	1	8.14183	11.5615	5.00976	5.68795	7.10656	5.26254
784	sp|Q9JKF6|PVRL1_MOUSE	Pvrl1	PVRL1_MOUSE Nectin-1	433	AGPLGGSSYEEEE	K.AGPLGGS#SYEEEEEEEGGGGGER.K	1	75.0573	75.4305	62.8027	74.0256	84.118	80.3967
307	sp|Q64012|RALY_MOUSE	Raly	RALY_MOUSE RNA-binding protein Raly	274	TASEAGTPQGEVQ	R.LPAPQEDTASEAGT#PQGEVQTR.D	1	86.3121	64.7134	52.5917	45.0989	31.6526	20.5541
721	sp|Q9CT10|RANB3_MOUSE	Ranbp3	RANB3_MOUSE Ran-binding protein 3	40	PEAGEDSDHEDGN	K.RSAGSSSPEAGEDS#DHEDGNYCPPVK.R	1	53.3018	67.4276	70.393	74.5695	72.2158	69.4006
388	sp|P97868|RBBP6_MOUSE	Rbbp6	RBBP6_MOUSE E3 ubiquitin-protein ligase RBBP6	1274	DYTSTSSTGGSPV	K.VAGSEGSSSTLVDYTSTSS#TGGSPVRK.S	1	35.4869	35.4048	30.2218	34.0605	30.893	29.9262
722	sp|Q64700|RBL2_MOUSE	Rbl2	RBL2_MOUSE Retinoblastoma-like protein 2	37	RAQPAGSPSHQIQ	R.AQPAGS#PSHQIQQR.F	1	49.6827	41.5873	23.161	35.7146	37.9213	46.3311
349	sp|Q8C2Q3|RBM14_MOUSE	Rbm14	RBM14_MOUSE RNA-binding protein 14	572	VANANSTPPPYER	R.GQPGSAYDGTGQPSAAYLSM*SQGAVANANST#PPPYER.T	2	39.2645	48.4473	49.4294	42.6638	40.9662	41.9333
1032	tr|Q0VBL3|Q0VBL3_MOUSE	Rbm15	Q0VBL3_MOUSE Protein Rbm15	291	GGGGQRSLSPGGA	R.S#LSPGGAALGYR.D	1	53.6237	59.4283	44.444	56.5362	64.6858	55.1227
324	sp|Q8JZX4|SPF45_MOUSE	Rbm17	SPF45_MOUSE Splicing factor 45	155	RRPDPDSDEDEDY	R.RPDPDS#DEDEDYERER.R	1	219.946	245.284	236.98	242.385	209.499	246.191
826	sp|Q9CWZ3|RBM8A_MOUSE	Rbm8a	RBM8A_MOUSE RNA-binding protein 8A	56	MREDYDSVEQDGD	R.MREDYDS#VEQDGDEPGPQR.S	1	51.6728	59.4256	44.14	48.384	44.3597	51.1858
458	sp|Q9Z2H2|RGS6_MOUSE	Rgs6	RGS6_MOUSE Regulator of G-protein signaling 6	244	DETQSQSPVHIPS	K.SVYGVTDETQSQS#PVHIPSQPIRK.T	1	113.959	181.907	149.377	150.159	160.29	175.91
645	sp|P15409|OPSD_MOUSE	Rho	OPSD_MOUSE Rhodopsin	338	DASATASKTETSQ	K.NPLGDDDASATAS#K.T	1	158.568	272.512	99.8414	149.469	161.627	109.083
1051	sp|Q99NE5|RIMS1_MOUSE	Rims1	RIMS1_MOUSE Regulating synaptic membrane exocytosis protein 1	1448	PLTRRASQSSLES	R.RAS#QSSLESSSGPPCIR.S	4	305.509	340.833	318.392	326.857	325.427	367.43
778	sp|Q9D0L8|MCES_MOUSE	Rnmt	MCES_MOUSE mRNA cap guanine-N7 methyltransferase	15	VASDPESPPGGNE	K.ASVASDPES#PPGGNEPAAASGQR.L	1	23.5891	29.051	19.4857	24.0278	26.9434	24.072
679	sp|Q8CGM2|RP1L1_MOUSE	Rp1l1	RP1L1_MOUSE Retinitis pigmentosa 1-like 1 protein	433	WRNPLATPEGTGP	R.NPLAT#PEGTGPTPR.R	1	143.624	137.665	122.871	120.81	115.698	122.624
680	sp|Q8CGM2|RP1L1_MOUSE	Rp1l1	RP1L1_MOUSE Retinitis pigmentosa 1-like 1 protein	660	KQKRPASVECLPS	K.RPAS#VECLPSVSVPYQVAQK.G	1	64.4058	72.3984	61.7583	62.4231	67.3498	59.2768
681	sp|Q8CGM2|RP1L1_MOUSE	Rp1l1	RP1L1_MOUSE Retinitis pigmentosa 1-like 1 protein	711	EQACPGSPAPQSP	R.EQACPGS#PAPQSPSNSPSAGNQASEDLR.S	1	4.75695	3.33693	4.76415	4.21946	3.89283	2.121
682	sp|Q8CGM2|RP1L1_MOUSE	Rp1l1	RP1L1_MOUSE Retinitis pigmentosa 1-like 1 protein	632	VPGHSGSQDTQRD	R.LALVPGHSGS#QDTQR.D	1	73.7036	70.0386	76.819	63.3838	73.8684	73.6032
683	sp|Q8CGM2|RP1L1_MOUSE	Rp1l1	RP1L1_MOUSE Retinitis pigmentosa 1-like 1 protein	801	WDKAGTTPEPFSF	K.AGTT#PEPFSFSVLLDR.C	2	193.866	193.396	171.404	142.961	103.768	102.171
642	sp|Q8K4Q0|RPTOR_MOUSE	Rptor	RPTOR_MOUSE Regulatory-associated protein of mTOR	863	TQSAPASPTNKGM	R.ILDTSSLTQSAPAS#PTNK.G	1	203.112	222.274	176.514	208.13	199.54	205.43
382	sp|Q99P72|RTN4_MOUSE	Rtn4	RTN4_MOUSE Reticulon-4	171	SGSVDETLFALPA	R.GSGSVDET#LFALPAASEPVIPSSAEK.I	2	248.395	305.789	267.461	271.32	246.631	238.842
390	sp|Q5U4C3|SFR19_MOUSE	Scaf1	SFR19_MOUSE Splicing factor, arginine/serine-rich 19	240	PTDEAYSPPPAPE	R.FDIYDPFHPTDEAYS#PPPAPEQK.Y	2	55.4185	130.589	87.5983	88.8747	79.3337	78.3423
974	sp|Q6GQT6|SCAP_MOUSE	Scap	SCAP_MOUSE Sterol regulatory element-binding protein cleavage-activating protein	821	PGPRRDSCGGGAF	R.RDS#CGGGAFETQENWER.L	1	62.1715	78.3086	72.7299	64.2772	70.9222	81.9804
293	sp|Q91WC0|SETD3_MOUSE	Setd3	SETD3_MOUSE Histone-lysine N-methyltransferase setd3	571	SENESLSPEESEN	R.SENESLS#PEESENVTGEESSGSM*AK.V	2	92.156	100.038	91.8699	96.0582	91.5849	92.4375
486	sp|Q8K4Z5|SF3A1_MOUSE	Sf3a1	SF3A1_MOUSE Splicing factor 3A subunit 1	357	QDMDEGSDDEEEG	K.AEETPSQLDQDTQVQDM*DEGS#DDEEEGQK.V	1	20.0037	21.8142	18.4505	20.8917	16.6082	23.3217
1035	sp|Q8VD37|SGIP1_MOUSE	Sgip1	SGIP1_MOUSE SH3-containing GRB2-like protein 3-interacting protein 1	371	GPRHVPSPLNLEE	R.HVPS#PLNLEEVQK.K	1	127.92	117.801	119.338	126.691	109.959	126.67
1069	sp|Q80Z38|SHAN2_MOUSE	Shank2	SHAN2_MOUSE SH3 and multiple ankyrin repeat domains protein 2	1334	GPRRAPSPVVSPT	R.RAPS#PVVSPTELSK.E	1	176.957	208.461	182.331	170.073	170.056	175.998
342	sp|Q8VDQ8|SIR2_MOUSE	Sirt2	SIR2_MOUSE NAD-dependent protein deacetylase sirtuin-2	368	NPSTTISPGKSPP	R.EHANIDAQSGSQAPNPSTTIS#PGK.S	1	29.9151	33.2229	24.7805	36.9426	32.1154	28.5325
640	sp|P56564|EAA1_MOUSE	Slc1a3	EAA1_MOUSE Excitatory amino acid transporter 1	512	DVEMGNSVIEENE	K.NRDVEM*GNS#VIEENEM*K.K	3	485.356	651.423	673.877	662.971	707.933	712.146
916	sp|P70441|NHRF1_MOUSE	Slc9a3r1	NHRF1_MOUSE Na(+)/H(+) exchange regulatory cofactor NHE-RF1	286	LARSASSDTSEEL	R.SASS#DTSEELNSQDSPK.R	1	6.35707	6.93307	3.08522	5.91304	5.93295	4.44418
239	sp|Q6PDG5|SMRC2_MOUSE	Smarcc2	SMRC2_MOUSE SWI/SNF complex subunit SMARCC2	390	DDESMETTGKDED	K.GGTM*TDLDEQDDESM*ET#TGKDEDENSTGNK.G	2	74.3277	62.6568	57.6702	61.9385	69.9048	61.9011
668	sp|Q61548|AP180_MOUSE	Snap91	AP180_MOUSE Clathrin coat assembly protein AP180	627	SPASTASPAKAES	R.GASPVPESSLTADLLSVDAFAAPSPASTAS#PAK.A	1	48.1851	49.0547	58.4516	44.7897	41.6426	31.2571
1044	sp|Q6NSW3|SPKAP_MOUSE	Sphkap	SPKAP_MOUSE A-kinase anchor protein SPHKAP	1067	NRLKASSCESIPE	K.ASS#CESIPEEDSEAR.V	1	10.5997	14.8338	10.223	8.58303	10.9775	8.75358
775	sp|Q62261|SPTB2_MOUSE	Sptbn1	SPTB2_MOUSE Spectrin beta chain, non-erythrocytic 1	2137	LPAEQGSPRMAGT	K.GDQVSQNGLPAEQGS#PR.M	2	590.36	550.302	396.675	481.542	501.666	435.659
776	sp|Q62261|SPTB2_MOUSE	Sptbn1	SPTB2_MOUSE Spectrin beta chain, non-erythrocytic 1	2340	TITSESSPGKREK	R.AQTLPTSVVTITSESS#PGKR.E	1	130.806	199.259	203.022	200.005	176.945	196.215
716	sp|Q52KI8|SRRM1_MOUSE	Srrm1	SRRM1_MOUSE Serine/arginine repetitive matrix protein 1	915	PRKETESEAEDDN	R.KETES#EAEDDNLDDLER.H	3	283.533	348.001	304.894	379.086	300.119	351.34
19	sp|Q8BTI8|SRRM2_MOUSE	Srrm2	SRRM2_MOUSE Serine/arginine repetitive matrix protein 2	2656	VERRQPSPQPSPR	R.RQPS#PQPS#PR.D	1	61.5845	66.1263	39.4875	68.6439	55.0675	80.3779
21	sp|Q8BTI8|SRRM2_MOUSE	Srrm2	SRRM2_MOUSE Serine/arginine repetitive matrix protein 2	2084	PLDRCRSPGMLEP	R.CRS#PGMLEPLGSAR.T	2	358.343	335.211	317.377	380.429	334.67	353.439
22	sp|Q8BTI8|SRRM2_MOUSE	Srrm2	SRRM2_MOUSE Serine/arginine repetitive matrix protein 2	1305	EVNTGFSPEVKEE	K.NSGPVSEVNTGFS#PEVK.E	4	671.802	650.765	532.283	629.574	582.722	514.986
23	sp|Q8BTI8|SRRM2_MOUSE	Srrm2	SRRM2_MOUSE Serine/arginine repetitive matrix protein 2	2224	AAMNLASPRTAVA	R.TPAAAAAM*NLAS#PR.T	2	68.1932	69.9667	102.177	77.3812	85.9771	111.634
25	sp|Q8BTI8|SRRM2_MOUSE	Srrm2	SRRM2_MOUSE Serine/arginine repetitive matrix protein 2	2362	DRARSRTPPSAPS	R.ARS#RT#PPSAPSQSR.M	1	77.4649	94.6776	49.0913	87.4484	80.7397	123.441
27	sp|Q8BTI8|SRRM2_MOUSE	Srrm2	SRRM2_MOUSE Serine/arginine repetitive matrix protein 2	1269	WSGPQVSPEHKEL	K.AAETPAVASCWSGPQVS#PEHK.E	4	971.982	1170.17	1104	1133.47	1049.23	1131.2
29	sp|Q8BTI8|SRRM2_MOUSE	Srrm2	SRRM2_MOUSE Serine/arginine repetitive matrix protein 2	1343	RSSSELSPEVVEK	R.RSSSELS#PEVVEK.V	2	362.928	389.94	348.487	387.654	353.299	390.557
30	sp|Q8BTI8|SRRM2_MOUSE	Srrm2	SRRM2_MOUSE Serine/arginine repetitive matrix protein 2	2535	ALKRVPSPTPVPK	K.RVPS#PTPVPK.E	2	378.884	379.796	354.945	357.154	390.569	384.286
31	sp|Q8BTI8|SRRM2_MOUSE	Srrm2	SRRM2_MOUSE Serine/arginine repetitive matrix protein 2	1216	QVLPSLSPEHKEM	K.SEQPLSQVLPSLS#PEHK.E	4	526.679	638.269	540.224	556.35	538.313	518.919
32	sp|Q8BTI8|SRRM2_MOUSE	Srrm2	SRRM2_MOUSE Serine/arginine repetitive matrix protein 2	839	MQADECTATPQRQ	K.SGTPPRPGSVTNM*QADECT#ATPQR.Q	1	28.4826	28.6031	30.1137	28.0372	23.71	21.8052
33	sp|Q8BTI8|SRRM2_MOUSE	Srrm2	SRRM2_MOUSE Serine/arginine repetitive matrix protein 2	973	LKSMLQTPPDQNL	K.SM*LQT#PPDQNLSGSK.S	1	259.621	311.132	262.051	270.297	274.819	254.558
34	sp|Q8BTI8|SRRM2_MOUSE	Srrm2	SRRM2_MOUSE Serine/arginine repetitive matrix protein 2	821	PQPKVKSGTPPRP	K.S#GT#PPRPGSVTNMQADECTAT#PQR.Q	1	290.669	309.24	253.825	273.169	245.123	231.831
36	sp|Q8BTI8|SRRM2_MOUSE	Srrm2	SRRM2_MOUSE Serine/arginine repetitive matrix protein 2	823	PKVKSGTPPRPGS	K.SGT#PPRPGS#VTNMQADECTATPQR.Q	1	291.772	295.511	227.923	279.023	269.546	252.32
42	sp|Q8BTI8|SRRM2_MOUSE	Srrm2	SRRM2_MOUSE Serine/arginine repetitive matrix protein 2	1151	IPRDKFSPTQDRP	R.DKFS#PTQDRPESSTVLK.V	4	770.997	956.604	916.845	1011.06	937.676	976.912
43	sp|Q8BTI8|SRRM2_MOUSE	Srrm2	SRRM2_MOUSE Serine/arginine repetitive matrix protein 2	2351	RVSGRTSPLMLDR	R.TS#PLM*LDR.A	5	1347	1306.48	1171.11	1269.82	1198.05	1222.99
44	sp|Q8BTI8|SRRM2_MOUSE	Srrm2	SRRM2_MOUSE Serine/arginine repetitive matrix protein 2	1360	SSQKVSSPVLETV	K.VSS#PVLETVQQR.T	3	404.843	424.62	350.193	361.703	332.612	364.41
47	sp|Q8BTI8|SRRM2_MOUSE	Srrm2	SRRM2_MOUSE Serine/arginine repetitive matrix protein 2	1646	TPPRRRSSRSSPE	R.S#SRSSPELTR.K	1	48.4292	46.3153	22.0493	40.5302	35.6115	55.3226
48	sp|Q8BTI8|SRRM2_MOUSE	Srrm2	SRRM2_MOUSE Serine/arginine repetitive matrix protein 2	2404	AQDRPRSPVPSAF	R.M*VQASSQSLLPPAQDRPRS#PVPSAFSDQSR.S	2	84.46	99.4016	110.264	126.961	108.281	131.182
49	sp|Q8BTI8|SRRM2_MOUSE	Srrm2	SRRM2_MOUSE Serine/arginine repetitive matrix protein 2	1674	SSPEIRSRTPPRR	R.S#RTPPR.R	1	40.5488	40.5864	26.4921	44.1849	28.8197	41.5637
50	sp|Q8BTI8|SRRM2_MOUSE	Srrm2	SRRM2_MOUSE Serine/arginine repetitive matrix protein 2	1066	KGSLSRSSSPVTE	R.S#SSPVTELTAR.S	2	75.3681	76.6641	69.3705	80.9162	74.9815	75.223
54	sp|Q8BTI8|SRRM2_MOUSE	Srrm2	SRRM2_MOUSE Serine/arginine repetitive matrix protein 2	1179	ERSGAGSPPGKRD	R.SGAGS#PPGK.R	1	41.9931	53.7819	31.5277	66.3171	53.949	83.7105
55	sp|Q8BTI8|SRRM2_MOUSE	Srrm2	SRRM2_MOUSE Serine/arginine repetitive matrix protein 2	1278	HKELSHSPPRENS	K.ELSHS#PPRENSFESSLEFK.N	2	381.328	473.672	432.866	447.622	420.177	410.119
56	sp|Q8BTI8|SRRM2_MOUSE	Srrm2	SRRM2_MOUSE Serine/arginine repetitive matrix protein 2	2681	QRGDSHSPGHKRK	R.GDSHS#PGHK.R	1	37.5104	42.1366	22.6379	38.6843	27.8497	41.1849
59	sp|Q8BTI8|SRRM2_MOUSE	Srrm2	SRRM2_MOUSE Serine/arginine repetitive matrix protein 2	2054	TRNHSGSRTPPVA	R.NHSGS#RTPPVALSSSR.M	1	32.2401	33.4979	27.2484	35.7437	24.4712	37.2047
63	sp|Q8BTI8|SRRM2_MOUSE	Srrm2	SRRM2_MOUSE Serine/arginine repetitive matrix protein 2	2648	SRSLSYSPVERRQ	R.SLSYS#PVER.R	1	145.233	159.54	113.558	169.834	152.683	177.552
626	tr|B7ZNC5|B7ZNC5_MOUSE	Srsf11	B7ZNC5_MOUSE Protein Srsf11	327	EEQGYDSEKEKKE	R.DYDEEEQGYDS#EK.E	2	517.091	474.691	423.323	473.342	511.224	507.859
627	tr|B7ZNC5|B7ZNC5_MOUSE	Srsf11	B7ZNC5_MOUSE Protein Srsf11	147	VAAGLVSPSLKSD	K.LNHVAAGLVS#PSLK.S	1	106.788	134.071	128.796	121.035	139.115	136.886
637	sp|P54227|STMN1_MOUSE	Stmn1	STMN1_MOUSE Stathmin	16	ELEKRASGQAFEL	K.RAS#GQAFELILSPR.S	1	36.0023	52.2649	49.2528	57.6095	40.7154	65.7076
875	sp|Q8C079|STRP1_MOUSE	Strip1	STRP1_MOUSE Striatin-interacting protein 1	335	RNMRAASPPASAS	R.AAS#PPASASDLIEQQQK.R	1	104.854	116.058	108.295	110.442	108.027	109.96
531	sp|Q8CH09|SUGP2_MOUSE	Sugp2	SUGP2_MOUSE SURP and G-patch domain-containing protein 2	838	AGDSVQSPTAGKE	K.VLELCPSISFQSTGEAGDSVQS#PTAGK.E	1	14.404	17.1995	15.6965	15.577	11.8325	10.634
699	sp|Q8BYC6|TAOK3_MOUSE	Taok3	TAOK3_MOUSE Serine/threonine-protein kinase TAO3	324	NGPLNESQEEEED	R.NGPLNES#QEEEEDGEQGSNLNR.E	1	33.3505	30.7912	28.8283	33.9503	32.2378	26.6099
1092	sp|Q8BHL3|TB10B_MOUSE	Tbc1d10b	TB10B_MOUSE TBC1 domain family member 10B	22	GAPAAPSPPPRGS	R.RHGAPAAPS#PPPR.G	1	56.9614	55.7017	48.433	67.0405	60.5016	71.7283
828	sp|P10711|TCEA1_MOUSE	Tcea1	TCEA1_MOUSE Transcription elongation factor A protein 1	100	AISSQNSPEAREE	K.KKEPAISSQNS#PEAR.E	2	290.931	299.782	227.624	295.106	278.239	314.95
1074	sp|O35144|TERF2_MOUSE	Terf2	TERF2_MOUSE Telomeric repeat-binding factor 2	366	ANLASPSSPAHKH	K.DLVLANLASPS#SPAHK.H	1	132.801	157.04	129.562	129.578	142.494	141.082
554	sp|Q569Z6|TR150_MOUSE	Thrap3	TR150_MOUSE Thyroid hormone receptor-associated protein 3	935	EIEDDESGTENRE	K.FSGEEGEIEDDES#GTENREEK.D	2	817.732	881.684	765.737	801.676	899.348	832.488
442	sp|P39447|ZO1_MOUSE	Tjp1	ZO1_MOUSE Tight junction protein ZO-1	1614	PKAVPVSPSAVEE	K.AVPVS#PSAVEEDEDEDGHTVVATAR.G	2	34.5792	45.5044	31.5722	30.4604	44.136	40.2315
1083	sp|Q9Z0U1|ZO2_MOUSE	Tjp2	ZO2_MOUSE Tight junction protein ZO-2	1136	TRGSYGSDPEEEE	R.GSYGS#DPEEEEYR.Q	1	28.9684	21.9087	16.3783	14.4265	13.6709	11.388
230	sp|Q8VBT0|TMX1_MOUSE	Tmx1	TMX1_MOUSE Thioredoxin-related transmembrane protein 1	245	ADEEDVSEEEAED	K.KVEEEQEADEEDVS#EEEAEDR.E	3	463.662	331.232	288.877	279.593	267.877	258.43
1041	sp|P58871|TB182_MOUSE	Tnks1bp1	TB182_MOUSE 182 kDa tankyrase-1-binding protein	533	SQVGPGTPPAPES	R.GEGVSQVGPGT#PPAPESPR.K	1	157.059	136.006	124.811	132.025	126.89	121.867
662	sp|Q5SRX1|TM1L2_MOUSE	Tom1l2	TM1L2_MOUSE TOM1-like protein 2	160	ADLDALSPIHTPQ	R.GIEFPMADLDALS#PIHTPQR.S	3	109.359	153.238	112.505	135.155	127.327	124.93
525	sp|Q64511|TOP2B_MOUSE	Top2b	TOP2B_MOUSE DNA topoisomerase 2-beta	1539	KRKASGSENEGDY	K.ASGS#ENEGDYNPGR.K	1	29.4831	23.1962	15.19	23.4389	18.2257	22.1366
526	sp|Q64511|TOP2B_MOUSE	Top2b	TOP2B_MOUSE DNA topoisomerase 2-beta	1387	ELKVKASPITNDG	K.VKAS#PITNDGEDEFVPSDGLDK.D	1	131.68	140.931	99.6524	114.498	129.45	99.8638
368	sp|P70399|TP53B_MOUSE	Tp53bp1	TP53B_MOUSE Tumor suppressor p53-binding protein 1	262	SEDRPSSPQVSVA	R.SEDRPSS#PQVSVAAVETK.E	1	496.714	531.343	462.219	505.317	522.115	489.732
395	sp|Q62393|TPD52_MOUSE	Tpd52	TPD52_MOUSE Tumor protein D52	36	SPSGNTSPPGSPT	K.NYLYLSPSGNTS#PPGSPTQNVGLLK.T	1	121.258	145.212	104.176	117.556	118.95	108.73
879	sp|F6ZDS4|TPR_MOUSE	Tpr	TPR_MOUSE Nucleoprotein TPR	453	EELAAMSPTAAAV	K.GAILSEEELAAM*S#PTAAAVAK.I	1	43.2234	64.923	53.3589	54.0776	57.426	54.3928
380	sp|Q3TLI0|TPC10_MOUSE	Trappc10	TPC10_MOUSE Trafficking protein particle complex subunit 10	708	LLRRQESGSSLEP	R.RQES#GSSLEPPSGLALEDGAHVLR.C	1	88.7246	122.863	107.092	125.854	98.6989	140.829
297	sp|Q62318|TIF1B_MOUSE	Trim28	TIF1B_MOUSE Transcription intermediary factor 1-beta	51	ASAAASSPAGGGG	K.RPAASSAAAASAAASS#PAGGGGEAQELLEHCGVCR.E	1	9.3463	11.347	17.2257	10.7071	11.3305	13.4684
298	sp|Q62318|TIF1B_MOUSE	Trim28	TIF1B_MOUSE Transcription intermediary factor 1-beta	600	SPSGSTSSGLEVV	R.LASPSGSTS#SGLEVVAPEVTSAPVSGPGILDDSATICR.V	1	17.016	13.2056	13.2888	12.9179	9.18484	16.3513
438	sp|Q9R1R2|TRIM3_MOUSE	Trim3	TRIM3_MOUSE Tripartite motif-containing protein 3	7	MAKREDSPGPEVQ	K.REDS#PGPEVQPMDK.Q	2	792.152	817.923	701.417	684.725	829.907	758.529
1146	sp|Q9Z273|TULP1_MOUSE	Tulp1	TULP1_MOUSE Tubby-related protein 1	284	KEERASSPPVEVG	R.ASS#PPVEVGEPR.E	1	261.551	268.253	211.241	224.642	239.318	220.691
325	sp|Q80X50|UBP2L_MOUSE	Ubap2l	UBP2L_MOUSE Ubiquitin-associated protein 2-like	497	SDNQSSSPQPAQQ	K.STSAPQMSPGSS#DNQSSS#PQPAQQK.L	1	18.8611	21.2801	13.5441	13.552	23.675	13.2752
326	sp|Q80X50|UBP2L_MOUSE	Ubap2l	UBP2L_MOUSE Ubiquitin-associated protein 2-like	491	QMSPGSSDNQSSS	K.STSAPQMSPGSS#DNQSSS#PQPAQQK.L	1	33.5781	32.5885	23.1971	26.3977	42.6274	23.5912
1010	sp|Q9JJZ4|UB2J1_MOUSE	Ube2j1	UB2J1_MOUSE Ubiquitin-conjugating enzyme E2 J1	266	QSQRRPSTSPDVL	R.RPS#TSPDVLQGQPPR.A	1	158.07	228.048	191.171	205.787	204.4	246.857
265	sp|Q6A4J8|UBP7_MOUSE	Usp7	UBP7_MOUSE Ubiquitin carboxyl-terminal hydrolase 7	19	AGEQQLSEPEDME	K.AGEQQLS#EPEDM*EM*EAGDTDDPPR.I	2	70.4566	81.4012	69.7987	76.9599	65.9068	62.6581
624	sp|Q80U87|UBP8_MOUSE	Usp8	UBP8_MOUSE Ubiquitin carboxyl-terminal hydrolase 8	680	KLKRSYSSPDITQ	K.RSYS#SPDITQALQEEEK.R	1	91.8723	103.38	86.3726	103.122	104.002	95.495
300	sp|Q6NVE8|WDR44_MOUSE	Wdr44	WDR44_MOUSE WD repeat-containing protein 44	50	NQAGNESPVQELR	K.EAENTANQAGNES#PVQELR.Q	1	124.884	112.227	90.5633	86.6556	102.411	91.5596
735	sp|Q91XU0|WRIP1_MOUSE	Wrnip1	WRIP1_MOUSE ATPase WRNIP1	153	AAAGSASPRSWDE	K.RPAAAAAAGSAS#PR.S	1	91.7242	116.602	89.146	105.737	117.626	118.085
736	sp|Q91XU0|WRIP1_MOUSE	Wrnip1	WRIP1_MOUSE ATPase WRNIP1	92	PTAAESSEGEGEE	K.QPATPTAAESS#EGEGEEGDDGGETESR.E	1	5.7843e-05	0	2.88187	0	0	3.7305e-05
557	sp|Q9DBR1|XRN2_MOUSE	Xrn2	XRN2_MOUSE 5'-3' exoribonuclease 2	470	MRMQRNSSPSISP	R.NS#SPSISPNTSFASDGSPSPLGGIK.R	1	137.498	155.751	142.928	171.365	147.437	146.037
674	sp|P46938|YAP1_MOUSE	Yap1	YAP1_MOUSE Yorkie homolog	99	ASTDAGTAGALTP	R.QASTDAGT#AGALTPQHVR.A	1	177.081	179.813	138.41	166.094	141.508	168.122
964	sp|P62960|YBOX1_MOUSE	Ybx1	YBOX1_MOUSE Nuclease-sensitive element-binding protein 1	312	PPAENSSAPEAEQ	K.AADPPAENSS#APEAEQGGAE.-	1	4.56916	6.3383	0	3.52828	4.00241	4.07201
965	sp|P62960|YBOX1_MOUSE	Ybx1	YBOX1_MOUSE Nuclease-sensitive element-binding protein 1	163	QQNYQNSESGEKN	R.NYQQNYQNS#ESGEK.N	1	68.9905	61.5698	43.6855	63.7508	67.9906	84.4004
1084	sp|Q9JKB3|YBOX3_MOUSE	Ybx3	YBOX3_MOUSE Y-box-binding protein 3	328	YNYRRRSRPLNAV	R.S#RPLNAVSQDGK.E	1	124.53	249.372	87.7394	252.794	209.819	339.697
730	sp|Q8BJH1|ZC21A_MOUSE	Zc2hc1a	ZC21A_MOUSE Zinc finger C2HC domain-containing protein 1A	222	NKPQTLSPSHRAI	K.ASSVNSPLGNKPQTLS#PSHR.A	1	490.241	608.606	603.798	576.529	669.178	694.891
1115	tr|E9Q784|E9Q784_MOUSE	Zc3h13	E9Q784_MOUSE Protein Zc3h13	242	KAAVVASPLLDQQ	K.AAVVAS#PLLDQQR.N	2	757.342	863.091	717.793	733.728	761.735	729.88
1116	tr|E9Q784|E9Q784_MOUSE	Zc3h13	E9Q784_MOUSE Protein Zc3h13	379	YPTHCLSSPQRKQ	R.SASPYPTHCLS#SPQR.K	1	75.6202	95.0168	67.1588	75.8884	64.3656	69.1075
1063	sp|Q0P678|ZCH18_MOUSE	Zc3h18	ZCH18_MOUSE Zinc finger CCCH domain-containing protein 18	45	GAGERASDLEEEE	R.ESGSEQDLDGAGERAS#DLEEEENATR.V	1	18.0945	14.6914	12.678	16.7314	14.5956	14.7091
1033	sp|Q61624|ZN148_MOUSE	Znf148	ZN148_MOUSE Zinc finger protein 148	412	EQSQTISPLSSYE	K.QPLEQSQTIS#PLSSYEDSK.V	1	54.6792	68.6298	57.874	69.9667	59.2343	71.2128
1034	sp|Q61624|ZN148_MOUSE	Znf148	ZN148_MOUSE Zinc finger protein 148	784	RAGMTSSPDATTG	R.AGM*TSS#PDATTGQTFG.-	1	52.4745	61.9448	56.2738	60.2543	61.3444	59.5945
603	sp|Q9D2D7|ZN687_MOUSE	Znf687	ZN687_MOUSE Zinc finger protein 687	104	ESLTGDSGEEETK	K.NTVCPEQSESLTGDS#GEEETK.A	1	44.4722	34.0795	39.3585	36.7687	39.2842	27.3944
881	sp|Q71FD5|ZNRF2_MOUSE	Znrf2	ZNRF2_MOUSE E3 ubiquitin-protein ligase ZNRF2	17	NGRTRAYSGSDLP	R.AY#SGSDLPSGTGSGGGGADGAR.A	1	75.1781	87.1498	73.2751	92.4474	84.3663	85.9196
759	sp|Q6DIB4|CT112_MOUSE		CT112_MOUSE Uncharacterized protein C20orf112 homolog	458	MPTAQLSPTEISA	R.TM*PTAQLS#PTEISAVR.Q	1	77.0483	89.9997	78.3172	76.9203	80.7514	85.4052
760	sp|Q6DIB4|CT112_MOUSE		CT112_MOUSE Uncharacterized protein C20orf112 homolog	189	VKNTPESPPYSSG	K.NTPES#PPYSSGSYDSIK.T	1	95.8437	98.1745	90.3635	94.3006	97.6988	85.0031

### Sheet: P10 Lipidomic
Sample	Group	ACar 12:0	ACar 14:0	ACar 14:1	ACar 14:2	ACar 16:0	ACar 16:1	ACar 16:2	ACar 18:0	ACar 18:1	ACar 18:2	ACar 18:3	ACar 20:0	ACar 20:1	ACar 20:2	ACar 20:3	ACar 20:4	ACar 20:5	ACar 22:5	ACar 22:6	AcylGlcADG 58:3	AcylGlcADG 58:5	AcylGlcADG 60:5	BMP 22:6_22:6	CE 18:1	CE 18:2	CE 18:3	CE 20:2	CE 20:3	CE 20:4	CE 20:5	CE 22:4	CE 22:5	CE 22:6	Cer d18:1_16:0	Cer d18:1_18:0	Cer d18:1_20:0	Cer d18:1_22:0	Cer d18:2_16:0	Cer d18:2_18:0	Cer d18:2_24:1	Cholesterol	CL 16:0_18:1_16:0_18:1	CL 16:1_18:1_18:0_18:2	CL 16:1_18:1_18:1_18:2	CL 68:2	CL 68:3	CL 68:4	CL 68:5	CL 70:4	CL 70:5	CL 72:5	DG 14:0_16:0	DG 14:0_18:1	DG 14:0_18:2	DG 14:0_22:6	DG 16:0_18:1	DG 16:0_18:2	DG 16:0_18:3	DG 16:0_20:4	DG 16:0_22:5	DG 16:0_22:6	DG 18:0_18:1	DG 18:0_20:3	DG 18:0_20:4	DG 18:0_22:4	DG 18:0_22:5	DG 18:0_22:6	DG 18:1_18:2	DG 18:1_22:4	DG 18:1_22:6	DG 18:2_18:2	DG 18:2_22:5	DG 18:2_22:6	DG 22:6_22:6	EtherPC 16:2e_20:4	EtherPC 18:1e_16:0	EtherPC 18:1e_20:4	EtherPC 29:2e	EtherPC 30:0e	EtherPC 31:2e	EtherPC 31:3e	EtherPC 32:0e	EtherPC 32:1e	EtherPC 32:2e	EtherPC 33:5e	EtherPC 34:0e	EtherPC 34:1e	EtherPC 34:2e	EtherPC 35:6e	EtherPC 36:0e	EtherPC 36:4e	EtherPC 36:6e	EtherPC 38:5e	EtherPC 38:6e	EtherPC 40:6e	EtherPC 40:7e	EtherPE 14:1e_22:6	EtherPE 16:1e_16:0	EtherPE 16:1e_16:1	EtherPE 16:1e_18:1	EtherPE 16:1e_20:3	EtherPE 16:1e_20:4	EtherPE 16:1e_20:5	EtherPE 16:1e_22:3	EtherPE 16:1e_22:4	EtherPE 16:1e_22:5	EtherPE 16:1e_22:6	EtherPE 16:2e_22:6	EtherPE 18:0e_20:4	EtherPE 18:0e_22:4	EtherPE 18:1e_16:0	EtherPE 18:1e_18:1	EtherPE 18:1e_20:3	EtherPE 18:1e_20:4	EtherPE 18:1e_22:4	EtherPE 18:1e_22:5	EtherPE 18:1e_22:6	EtherPE 18:1e_24:4	EtherPE 18:2e_16:1	EtherPE 18:2e_18:1	EtherPE 18:2e_20:1	EtherPE 18:2e_20:4	EtherPE 18:2e_22:5	EtherPE 18:2e_22:6	EtherPE 18:3e_20:4	EtherPE 18:3e_22:6	EtherPE 20:3e_22:6	EtherPE 40:6e	GM3 d34:0	GM3 d34:1	GM3 d36:1	HexCer d36:1	HexCer d38:1	HexCer d40:1	HexCer d42:1	HexCer d42:2	LPC 0:0_16:0	LPC 0:0_20:4	LPC 0:0_22:6	LPC 14:0	LPC 16:0	LPC 17:0	LPC 18:0	LPC 18:1	LPE 16:0	LPE 18:0	LPI 20:4	LPS 22:6	PA 18:0_20:4	PC 13:0_14:0	PC 13:0_16:1	PC 14:0_15:0	PC 14:0_16:0	PC 14:0_16:1	PC 14:0_20:4	PC 14:0_22:6	PC 15:0_21:2	PC 16:0_16:0	PC 16:0_16:1	PC 16:0_18:0	PC 16:0_18:1	PC 16:0_18:2	PC 16:0_20:0 | PC 18:0_18:0	PC 16:0_20:3 | PC 18:1_18:2	PC 16:0_20:4	PC 16:0_20:5	PC 16:0_22:5	PC 16:0_22:6	PC 16:1_16:1	PC 16:1_20:4	PC 16:1_22:6	PC 17:0_20:4	PC 18:0_18:1	PC 18:0_18:2	PC 18:0_20:2	PC 18:0_20:3	PC 18:0_20:4	PC 18:0_22:4	PC 18:0_22:5	PC 18:0_22:6	PC 18:0_24:4	PC 18:1_18:1	PC 18:1_20:4	PC 18:1_22:6	PC 20:4_20:4	PC 20:4_22:6	PC 22:4_22:6	PC 22:5_22:6	PC 22:6_22:6	PC 24:4_22:6	PC 26:2_26:4	PC 34:2	PC 34:3	PC 38:1	PC 42:6	PC 48:6	PC 50:6	PE 14:0_22:6	PE 16:0_16:0	PE 16:0_16:1	PE 16:0_18:0	PE 16:0_18:1	PE 16:0_20:4	PE 16:0_20:5	PE 16:0_22:6	PE 16:1_18:1	PE 16:1_18:2	PE 16:1_20:4	PE 16:1_22:6	PE 17:0_22:6	PE 18:0_18:1	PE 18:0_18:2	PE 18:0_20:1	PE 18:0_20:2	PE 18:0_20:3	PE 18:0_20:4	PE 18:0_22:3	PE 18:0_22:4	PE 18:0_22:5	PE 18:0_22:6	PE 18:0_24:4	PE 18:1_18:1	PE 18:1_18:2	PE 18:1_20:4	PE 18:1_22:6	PE 18:2_22:6	PE 18:3_22:6	PE 19:1_20:4	PE 19:1_22:6	PE 20:1_22:6 | PE 22:3_20:4	PE 20:2_22:6	PE 20:3_22:6	PE 20:4_22:6	PE 21:2_22:6	PE 22:3_22:6	PE 22:4_22:6	PE 22:6_22:6	PE 24:4_22:6	PG 16:0_18:1	PG 16:0_18:2 | PG 16:1_18:1	PG 16:0_20:2	PG 16:0_20:4	PG 16:1_22:6	PG 18:0_18:1	PG 18:0_20:4	PG 18:1_22:6	PG 18:2_18:2	PG 18:2_22:6 | PG 20:4_20:4	PG 20:3_22:6	PG 20:4_22:6	PG 22:4_22:6	PG 22:5_22:6	PG 22:6_22:6	PI 16:0_20:4	PI 16:1_20:4	PI 16:1_22:5	PI 18:0_20:3	PI 18:0_20:4	PI 18:0_22:4	PI 18:0_22:6	PI 18:1_20:4	PI 20:4_22:6	PI 22:6_22:6	PMeOH 16:0_18:1	PS 16:0_22:6	PS 18:0_16:1	PS 18:0_18:1	PS 18:0_18:2	PS 18:0_20:3	PS 18:0_20:4	PS 18:0_22:4	PS 18:0_22:5	PS 18:0_22:6	PS 18:1_22:6	PS 20:1_22:6	PS 22:4_22:6	PS 22:5_22:6	PS 22:6_22:6	PS 24:4_22:6	SM d32:1	SM d33:1	SM d34:1	SM d34:2	SM d36:0	SM d36:1	SM d36:2	SM d37:1	SM d38:1	SM d38:2	SM d40:1	SM d40:2	SM d42:1	SM d42:2	SM d42:3	TG 12:0_12:0_18:1	TG 12:0_12:0_18:2	TG 12:0_12:0_18:3	TG 12:0_12:0_20:4	TG 12:0_12:0_22:6	TG 12:0_14:0_16:0	TG 12:0_14:0_18:1	TG 12:0_14:0_18:2	TG 12:0_14:0_18:3	TG 12:0_14:0_20:4	TG 12:0_14:0_20:5	TG 12:0_14:0_22:5	TG 12:0_16:0_16:0	TG 12:0_16:0_18:1	TG 12:0_16:0_18:2	TG 12:0_16:0_18:3	TG 12:0_16:0_22:6	TG 12:0_18:1_18:2	TG 12:0_18:1_20:4	TG 12:0_18:2_18:2	TG 12:0_18:2_20:4	TG 12:0_18:2_22:4	TG 12:0_18:2_22:6	TG 14:0_16:0_16:0	TG 14:0_16:0_18:1	TG 14:0_16:0_18:2	TG 14:0_16:0_20:4	TG 14:0_16:0_22:5	TG 14:0_16:0_22:6	TG 14:0_17:1_18:2	TG 14:0_18:1_18:2	TG 14:0_18:2_18:2	TG 14:0_18:2_18:3	TG 14:0_18:2_20:4	TG 14:0_18:2_20:5	TG 14:0_18:2_22:5	TG 14:0_18:2_22:6	TG 14:0_20:4_20:5	TG 14:0_20:4_22:6	TG 14:0_22:6_22:6	TG 15:0_16:0_22:6	TG 15:0_18:1_18:2	TG 15:0_18:1_22:6	TG 15:0_18:2_18:2	TG 16:0_16:0_16:0	TG 16:0_16:0_18:1	TG 16:0_16:0_18:2	TG 16:0_16:0_20:4	TG 16:0_16:0_22:5	TG 16:0_16:0_22:6	TG 16:0_18:0_18:1	TG 16:0_18:0_18:2	TG 16:0_18:0_20:4	TG 16:0_18:1_18:2	TG 16:0_18:1_20:4	TG 16:0_18:1_22:4	TG 16:0_18:1_22:5	TG 16:0_18:1_22:6	TG 16:0_18:2_18:2	TG 16:0_18:2_18:3	TG 16:0_18:2_20:4	TG 16:0_18:2_20:5	TG 16:0_18:2_21:4	TG 16:0_18:2_21:5	TG 16:0_18:2_22:4	TG 16:0_18:2_22:5	TG 16:0_18:2_22:6	TG 16:0_20:4_22:6	TG 16:0_20:5_22:6	TG 16:0_22:4_22:5	TG 16:0_22:5_22:6	TG 16:0_22:6_22:6	TG 17:0_18:1_18:2	TG 17:0_18:1_20:4	TG 17:0_18:2_18:2	TG 17:0_18:2_22:5	TG 17:0_18:2_22:6	TG 17:1_18:2_18:2	TG 18:0_18:1_20:4	TG 18:0_18:1_22:4	TG 18:0_18:2_22:4	TG 18:0_18:2_22:5	TG 18:0_18:2_22:6	TG 18:0_22:5_22:6	TG 18:1_18:1_18:2	TG 18:1_18:1_22:4	TG 18:1_18:2_18:2	TG 18:1_18:2_20:1	TG 18:1_18:2_22:4	TG 18:1_18:2_22:6	TG 18:2_18:2_18:2	TG 18:2_18:2_18:3	TG 18:2_18:2_20:4	TG 18:2_18:2_22:4	TG 18:2_18:2_22:5	TG 18:2_18:2_22:6	TG 18:2_18:3_20:4	TG 18:2_20:4_22:4	TG 18:2_20:4_22:5	TG 18:2_22:4_22:6	TG 18:2_22:5_22:6	TG 18:2_22:6_22:6	TG 18:3_22:6_22:6	TG 20:1_22:5_22:6	TG 20:1_22:6_22:6	TG 20:2_22:6_22:6	TG 20:4_22:6_22:6	TG 22:4_22:6_22:6	TG 22:5_22:6_22:6	TG 22:6_22:6_22:6	TG 50:8	TG 55:4	TG 56:3	TG 60:13
1	KO	66.0469	228.362	118.692	29.5235	373.906	82.2624	28.801	63.0173	125.137	107.007	18.3857	1.93628	6.56545	9.30452	12.2335	80.4232	39.1632	4.25833	39.3708	84.5308	115.058	247.255	67.5598	305.606	375.133	26.9341	87.657	354.361	323.115	114.999	475.957	303.838	3626.2	16.2	51.0334	9.47314	5.91284	1.09515	9.65101	3.38304	82.012	35.5832	50.535	42.4232	19.0203	2.29511	7.73648	2.06476	29.1151	8.44604	13.4854	7.90136	18.9164	8.84196	29.1796	80.002	99.2755	2.87349	455.499	278.713	403.066	15.3794	29.3245	4015.17	18.21	24.5449	233.245	42.4949	34.5887	62.7736	3.51101	62.2231	13.9232	266.797	26.5055	262.268	24.2984	7.58778	64.3613	126.248	12.3334	119.445	165.115	6.60118	349.832	36.9362	244.031	52.8522	291.029	6.93761	76.2454	35.6853	83.3295	107.729	26.5087	65.8279	2.82109	24.3139	14.8902	176.262	12.0512	721.819	40.0122	13.7054	157.002	35.4526	1395.33	12.1414	24.5281	24.7225	24.2176	43.8443	7.44268	368.742	111.511	65.0548	1216.9	10.9163	31.2144	45.9217	5.06849	1017.23	83.7628	663.577	39.7268	118.526	6.92214	326.552	11.1305	93.4367	31.7833	27.6889	41.8173	71.2787	39.2967	25.7616	21.3345	3.17045	5.24825	3.61603	90.3739	0.723226	49.3448	2.92654	20.2527	99.0799	15.4073	12.1913	13.0413	264.073	5.64882	50.873	5114.29	694.103	245.659	85.0064	1683.46	10073.3	4995.29	3675.47	10385.7	2676.77	439.147	675.484	2291.13	340.162	794.751	6615.66	600.719	433.574	350.679	938.598	6043.41	1603.89	343.209	271.26	224.605	219.117	126.284	4780.5	109.487	1603.89	773.773	703.881	324.445	423.275	11.5656	10.1983	3.12038	8.32938	252.656	75.7363	425.804	200.018	118.653	109.737	242.319	45.456	56.5945	78.9878	127.265	829.777	690.113	51.9478	13687.3	123.635	17.9223	48.5086	152.064	41.6331	1585.1	238.879	21.6998	76.2164	238.048	3911.53	73.4723	52.8196	334.61	13753.4	54.3154	312.189	95.1265	595.61	1535.19	92.6333	17.8733	49.9993	18.7188	35.3822	100.571	110.597	139.56	8.09913	26.2079	819.976	1332.43	26.3359	239.275	7.9641	47.1922	10.562	1.39689	31.2894	15.5864	17.0456	5.73663	7.41882	6.58764	6.74712	6.89343	9.57674	82.5523	1156.31	112.424	166.371	72.7445	6665.37	25.0085	117.174	894.73	121.82	16.6076	78.7268	147.953	320.463	4257.65	179.806	582.325	1182.54	816.483	621.607	8387.22	322.63	59.1312	676.97	511.825	2517.46	357.192	5.52382	1.07598	476.252	11.8203	22.2071	352.108	133.913	3.2512	85.2457	19.4248	43.9432	25.9282	15.8968	57.8368	35.4333	2.39091	2.42752	0.428927	0.110283	0.141911	4.06877	5.26259	5.99544	0.996686	0.342321	0.0551512	0.3799	10.5412	17.065	14.0338	1.9302	3.07213	9.81662	1.61283	6.0522	0.794685	2.26367	0.382625	18.2067	34.4926	31.2525	3.4463	2.31517	8.57085	0.984724	26.644	10.1714	3.29243	2.42401	1.52941	2.7505	2.538	0.338444	1.1008	2.40312	0.538273	1.43632	0.501917	0.592954	48.0269	92.7664	72.951	8.95646	8.20905	35.6497	44.9322	90.4545	14.9386	87.2935	15.2542	19.0569	28.6072	34.9537	45.1511	12.581	12.5652	10.6651	0.312667	0.292701	11.7947	7.96486	14.9956	7.21194	1.13935	3.1754	3.47245	28.2723	1.65357	0.277219	1.08719	0.276815	0.077693	0.795657	11.593	3.93392	7.0936	9.48029	7.59616	5.18486	50.0925	7.04669	37.8003	8.00622	4.89556	8.40785	19.2179	3.24326	3.64324	3.92067	2.29721	2.45585	1.502	2.75654	7.6846	2.71385	0.602593	1.25396	0.14805	1.28404	0.42132	0.386604	2.00204	0.800509	0.367885	3.97266	0.0695662	0.681381	4.51816	1.11009
2	Het	54.01	189.145	59.5022	13.5713	243.522	49.0822	19.6538	48.0501	80.7482	68.9647	13.4397	1.14137	4.59813	6.74073	9.45128	59.3006	16.6951	2.72596	19.935	93.6054	128.739	261.527	76.315	233.636	272.088	22.4036	76.6324	239.405	305.4	74.8275	414.77	231.047	3095.35	15.1576	58.3918	10.3972	6.37067	1.23907	9.95786	3.5616	59.5872	30.8386	47.4721	37.275	12.7911	5.62012	8.03643	7.95777	42.5127	9.39016	15.0845	7.8354	15.9114	9.31442	33.5663	75.305	81.8112	2.16791	467.217	265.639	402.187	12.4433	23.2116	3770.06	13.6804	20.3572	168.514	39.3546	28.8712	51.4676	3.64101	51.1488	13.4717	336.999	21.5484	258.2	24.4231	6.94075	76.2144	121.522	11.1638	140.285	202.761	6.50546	339.856	39.963	262.466	53.244	272.087	7.41565	109.816	35.5199	99.8066	124.628	33.7284	79.4779	2.50203	22.7285	14.0456	163.965	11.7462	738.039	39.3754	11.5692	156.857	35.1354	1358.87	13.3764	28.2724	24.1133	23.7573	42.1696	6.66316	352.255	107.944	61.6152	1231.01	10.46	28.4701	43.8023	4.28731	1041.21	83.5965	620.336	36.4149	129.047	6.7995	336.425	10.3979	88.4613	21.5384	29.6643	35.6452	68.9732	35.3195	26.1024	20.063	2.92085	5.58093	3.26528	96.6427	0.701142	51.361	7.13466	18.6067	89.5086	11.4668	6.79538	12.4631	230.62	5.90368	44.7612	4373.41	601.908	272.528	100.587	1513.29	7789.99	4925.98	3569.93	10257.7	2556.58	421.028	674.149	2538.3	329.658	799.921	7514.17	540.527	421.213	335.833	856.641	6011.89	1633.07	331.252	276.569	237.63	220.296	124.708	4947.64	117.997	1606.74	828.992	799.474	360.994	542.083	16.2134	14.2281	3.19392	12.5428	280.856	97.9181	429.403	217.689	114.288	124.131	257.001	43.9451	58.9312	82.9041	123.515	844.857	792.504	51.7757	13479	120.018	18.5377	49.747	134.456	46.4784	1505.49	254.256	22.2374	74.0245	234.856	4176.46	68.2251	51.7011	329.777	12845.1	51.8982	303.629	93.2717	656.236	1812.51	98.5538	26.1079	38.3324	15.0695	37.074	127.967	161.451	254.563	6.30617	27.134	1194.07	1713.21	35.9403	231.653	7.63138	47.9564	15.8965	1.42079	30.7766	17.0356	15.3482	3.94016	7.17518	5.11306	7.03732	6.36047	7.08599	81.5937	1446.68	112.34	194.402	86.7808	7381.24	29.5513	109.802	982.202	128.102	13.0958	77.9357	139.042	313.999	5488.93	170.364	774.446	1248.89	1010.69	701.413	8359.39	334.999	59.9264	898.199	626.85	3045.81	437.436	6.82469	1.53987	548.27	17.3896	24.09	350.539	139.842	3.77504	82.1767	16.2825	43.356	24.3968	15.0633	61.3929	35.6703	1.02534	0.712075	0.153215	0.0884339	0.0449891	1.83739	2.08834	1.59807	0.239422	0.0910222	0.012574	0.114447	5.68922	7.72462	3.46638	0.558186	2.1369	2.59959	0.77699	1.22393	0.220765	0.845525	0.205968	12.4207	22.0213	11.7611	2.20165	1.52419	7.02486	0.35651	11.0374	3.0481	1.06325	1.0103	0.941167	1.08916	1.58257	0.256134	0.744095	1.74917	0.383622	0.560716	0.373747	0.300306	39.8312	74.1543	37.3652	6.7183	6.29161	33.7165	41.9595	63.1346	12.1803	41.2648	11.7795	16.6769	27.0446	29.9919	17.6447	5.56577	8.77671	8.40716	0.319388	0.10461	8.5282	5.05347	10.5901	5.29725	0.754627	2.54183	2.84757	20.342	0.830035	0.198948	0.426114	0.220023	0.10065	0.416593	10.5634	3.51039	6.17557	8.86311	5.87873	3.85793	23.4009	6.0944	19.8102	7.64167	3.43526	6.13658	8.92734	1.09044	2.22908	2.64467	1.82121	1.21031	0.751779	2.19299	5.64058	1.81007	0.325385	0.74404	0.102978	0.963541	0.282797	0.14421	1.0465	0.5057	0.147199	1.72561	0.0138935	0.274896	3.57109	0.681719
3	KO	60.9875	174.846	91.209	18.5789	271.732	58.1264	17.38	45.0101	89.3969	60.9427	12.1733	1.10685	4.30654	4.42245	7.25773	55.1866	14.1637	2.82734	21.0131	75.3158	99.3407	195.867	59.7946	314.613	307.338	30.4183	62.6848	247.98	365.376	107.328	462.965	301.749	2981.26	19.7948	63.1681	8.92564	5.72323	1.35547	11.0162	3.99178	61.8605	34.0147	45.3343	38.5864	11.7949	14.7475	18.1073	2.17477	40.2793	8.96967	5.82047	9.37588	22.7769	11.1409	34.6767	81.9034	104.77	3.10119	413.548	338.095	365.554	13.8876	24.3217	4112.3	17.5066	25.433	171.583	38.5174	34.5166	65.4984	3.96897	65.0179	14.1801	334.607	19.6486	283.475	30.6484	10.2643	89.7656	130.312	13.6676	145.327	265.085	8.76645	363.875	35.3492	295.334	67.0849	340.407	5.26329	122.267	29.915	126.916	132.532	30.4207	95.7851	2.63114	22.809	16.3952	177.813	12.3135	693.724	43.4313	17.4342	197.832	43.4766	1280.8	14.4523	27.3683	23.3354	21.7853	46.4659	9.66125	352.45	109.813	64.1367	1131.6	10.3982	34.9485	55.5856	5.77173	1158.09	102.414	686.635	45.4323	137.981	6.18007	347.665	12.3881	109.647	27.6408	35.181	43.0425	87.9346	51.6967	33.5322	20.0039	3.13174	5.14612	3.53157	98.8399	0.694739	52.1319	8.45868	19.9472	98.8853	11.4406	7.17197	13.7763	292.517	7.45673	58.9952	4533.28	834.661	248.195	86.2527	1609.69	7951.19	5723.33	3259.71	10808.1	2603.67	408.005	649.383	2358.84	344.408	836.208	6614.16	682.822	483.682	405.102	789.994	5833.41	1693.65	283.489	252.34	229.135	236.803	137.562	4472.11	105.893	1693.65	848.17	775.016	296.981	450.225	13.5194	13.6488	4.13604	10.598	211.495	78.9519	426.27	251.348	97.3262	92.3609	195.011	47.9835	57.3034	109.008	115.722	957.086	805.117	62.3485	14174.9	155.746	22.23	62.8702	180.212	37.3102	1610.82	292.272	22.6661	65.8382	356.923	4104.29	102.42	60.0331	394.872	13260.2	55.6357	382.934	101.811	717.895	2153.24	90.6721	22.1606	51.247	16.1399	43.3139	96.8819	114.345	176.763	6.95938	29.5183	1037.18	1248.47	28.3711	241.367	8.64878	35.0302	10.1752	1.81315	34.1929	13.1054	19.0903	4.34629	6.94292	5.60771	7.04781	5.90781	8.09688	76.3513	1120.26	98.5413	145.723	108.568	6986.54	30.011	95.7776	1004.08	95.3147	9.40283	62.7624	152.427	357.25	5561.01	189.75	752.44	1153.34	910.837	811.161	7635.12	390.737	72.8042	704.287	488.31	2213.3	356.432	7.25976	1.50825	587.635	16.0334	28.9929	365.978	125.68	4.55716	85.1737	17.4467	47.7991	26.9416	17.5978	69.3921	41.407	1.46338	1.1136	0.236662	0.0608107	0.191346	2.08284	2.82724	2.07807	0.367857	0.152438	6.35988e-06	0.161685	6.45552	10.9047	4.64401	0.852962	2.27945	3.73724	0.961749	1.78163	0.321221	1.17008	0.148894	13.9623	30.9121	16.1998	2.83069	1.94847	6.93648	0.532058	14.7553	4.32217	1.2882	1.34939	1.09487	1.3758	1.8214	0.291675	0.793654	1.81917	0.519634	0.827021	0.353343	0.378971	43.3818	91.4356	48.252	7.70028	7.62094	32.1155	42.4246	76.2949	13.069	49.0378	13.2427	18.8363	25.6762	33.1118	22.2542	7.66889	10.2945	9.82699	0.376126	0.125084	9.88178	6.67102	11.2528	5.45516	0.844037	2.81939	3.2281	22.0359	1.18878	0.285672	0.549694	0.305638	0.0825105	0.421062	12.2833	4.06542	7.06085	9.65819	6.72358	4.27966	27.1485	6.5434	21.6363	7.33483	3.95787	5.76193	10.4925	1.34487	2.97478	3.2357	1.97713	1.41164	1.15691	2.21244	5.84966	1.95564	0.390725	0.95462	0.114836	1.21104	0.405277	0.124631	1.37181	0.653178	0.178479	2.4546	0.00238478	0.450364	3.91758	0.922161
4	KO	80.6638	279.018	120.702	26.2652	358.097	86.4891	30.7742	56.5395	124.122	120.468	22.2032	1.31166	5.14941	8.16727	12.314	82.8203	34.3624	3.26831	25.9616	87.0553	123.891	261.142	172.696	431.464	553.704	73.3963	111.795	478.665	588.958	184.446	752.156	527.505	5499.21	18.1499	65.063	10.0197	6.0432	1.37651	11.1845	3.94101	61.4164	34.1034	47.8481	39.1417	22.9857	18.7019	11.5926	2.27181	39.1409	13.0768	13.1463	9.00803	19.9762	15.3404	38.6538	80.6128	101.333	3.24725	419.024	292.535	432.247	10.4582	27.1873	3993.77	15.4185	25.7282	202.064	43.5608	33.9677	60.0952	4.49862	59.3517	15.8929	374.55	22.5021	264.085	26.9347	8.01193	76.9882	119.939	11.7161	134.067	215.002	7.30008	354.554	37.0024	270.857	57.7932	300.633	6.38845	111.099	32.3966	112.522	121.175	31.359	84.3282	2.27069	23.7711	14.7934	169.17	11.6888	765.021	42.9969	13.0669	169.489	37.5295	1351.96	13.6172	28.2354	23.5867	24.5975	45.8534	7.12194	375.789	110.52	62.5392	1154.03	11.1512	29.4128	47.6441	5.01081	1116.4	91.194	672.67	47.4985	133.709	6.99299	313.235	10.4608	81.5066	22.4262	28.7721	37.0913	73.9876	39.8038	26.9262	20.5334	2.77331	5.80471	3.60533	94.0949	0.558398	54.4152	6.35312	18.9137	96.2861	11.0818	7.28874	15.1474	281.195	8.0068	51.7975	4573.6	724.057	243.401	104.35	1460.62	7813.13	5148.5	3419.21	9651.79	2499.39	430.893	642.155	2332.23	319.865	782.914	6637.3	619.63	434.911	350.027	818.028	5605.25	1582.96	317.164	257.138	228.483	210.131	131.414	4774.28	110.909	1559.87	778.992	731.607	324.971	473.639	13.7942	14.414	2.6534	11.4299	232.004	85.4142	417.829	319.052	106.529	118.197	234.936	48.6357	57.3427	87.9381	121.739	829.676	765.778	48.6327	12960.9	119.47	18.0743	44.6353	146.079	39.4048	1464.31	231.189	23.109	71.6227	243.423	3916.37	77.2018	52.4603	352.88	12589.1	52.095	287.629	86.4386	597.681	1856.25	94.9427	22.4535	46.453	18.3375	35.0746	111.459	124.78	185.14	6.50244	27.4887	1022.78	1365.12	31.8913	236.886	7.58439	47.1844	11.2129	1.43938	33.5818	15.1776	15.2747	5.32475	8.21052	6.28295	8.16844	5.90154	9.58053	87.0528	1298.89	108.026	186.096	81.7313	7172.57	27.1214	115.479	936.992	135.709	16.313	97.2716	154.499	305.324	4729.74	201.918	820.946	1114.31	874.511	943.934	7999.62	303.126	57.3967	767.527	615.199	2577.66	393.731	6.86534	1.38382	533.416	15.2979	25.7563	370.784	136.164	4.22264	94.1737	18.1155	50.2927	26.9869	17.0901	66.8246	40.868	2.41279	2.56166	0.382238	0.198186	0.12602	3.99237	6.23088	8.06912	1.1416	0.371399	0.0803614	0.360869	11.6093	21.7451	19.1709	2.24619	4.00357	14.6191	2.31788	8.74726	0.977087	2.71979	0.453902	19.2981	40.2654	44.5737	4.44164	2.68786	9.46718	0.700699	38.6705	14.1114	4.38397	2.987	1.98826	3.40252	3.03456	0.512966	1.17683	2.57917	0.468057	1.33317	0.454631	0.831457	47.547	104.994	96.524	9.57546	8.72454	37.8694	41.9418	102.281	13.9347	119.918	17.5515	22.5448	29.289	37.9259	61.6351	16.7907	15.3884	11.8497	0.529373	0.169778	14.2572	10.5181	17.0385	7.82223	1.20985	3.37367	4.02755	27.2462	1.89577	0.372253	1.22901	0.316017	0.1994	0.860071	13.5507	4.38329	7.89937	11.2728	8.15149	5.6279	61.8904	7.79238	49.4532	8.96187	5.59535	9.8737	22.2612	3.69199	4.64102	5.01709	2.90632	2.42852	1.87063	3.43331	7.45294	2.50152	0.582855	1.46083	0.257643	1.31952	0.479795	0.3283	1.98611	0.91698	0.341477	3.27994	0.0693829	0.797453	4.15446	1.10249
5	Het	33.8175	120.138	59.9841	12.4818	207.11	39.9316	10.4695	32.2748	63.3376	30.3842	6.93629	0.753695	2.46218	2.47119	5.04449	65.6015	10.6764	0.81826	12.8329	78.9456	112.638	203.547	48.3432	412.51	482.722	67.2443	131.292	371.788	440.88	114.835	623.715	339.979	3249.25	18.7922	59.528	8.02308	5.96742	1.18083	9.4079	3.39638	62.6379	35.8927	51.2457	46.6168	15.2952	3.66057	21.1035	10.6994	39.6443	5.86158	9.86622	7.02602	22.0486	8.04076	23.9319	81.1496	83.6175	2.84835	521.086	385.525	354.799	10.4774	26.7086	4691.09	17.0028	26.3643	177.96	36.1821	36.9905	56.523	3.99663	56.1686	16.7933	190.214	20.8095	286.146	29.4831	9.12187	88.2453	123.602	13.2411	145.114	261.218	9.19631	365.385	33.93	313.294	67.4081	358.447	4.61275	116.605	29.6935	124.161	129.067	28.9233	90.3201	2.2951	19.68	14.8941	166.548	13.5629	685.202	41.7472	17.7328	178.013	48.1298	1291.67	13.8028	29.0145	23.1308	20.7392	43.2725	9.13203	337.723	104.56	60.999	969.29	10.6101	31.5873	51.2472	5.92228	1133.61	106.271	705.081	46.1438	132.262	6.37697	315.162	12.0611	106.724	27.6859	35.6531	35.6063	71.2418	39.1677	34.8205	18.9574	2.81318	3.71686	3.48424	98.8111	0.779578	49.7499	5.60053	17.0604	77.1667	8.09254	3.7329	24.3112	307.116	6.30136	60.8136	4618.45	856.528	259.598	73.4982	1636.14	8120.98	6081.42	3154.35	11218.3	2623.06	384.349	660.952	2466.92	383.294	840.558	6498.67	706.338	509.06	386.477	859.106	6019.14	1695.37	306.874	261.868	253.163	257.331	148.05	4258.79	122.456	1716.26	876.625	737.779	341.352	472.724	14.0574	15.9691	3.92528	11.7405	193.308	84.0029	432.151	190.305	103.62	91.1732	185.867	44.7471	55.7226	109.931	103.876	967.659	826.961	56.0127	14388	139.563	20.2878	55.2944	167.866	35.796	1597.62	241.857	22.6467	68.5381	311.801	4040.19	104.649	63.0029	422.731	13253.6	59.4451	368.977	94.577	727.026	2219.86	81.6486	21.8704	50.9059	16.8005	43.2711	106.83	117.635	180.711	6.7938	31.5681	993.943	1042.32	33.1343	247.076	8.6487	39.3234	11.2446	1.76018	34.1547	13.9583	17.9365	5.47677	6.86502	6.67491	6.91942	6.72151	10.6425	68.4936	1118.5	101.094	146.601	96.3451	6365.05	26.209	81.485	955.286	80.4251	7.7394	43.1528	166.38	337.829	4417.82	189.531	702.878	1012.46	974.75	878.554	7547.22	363.953	64.5285	756.708	491.571	2176.85	408.087	6.3613	1.42081	573.48	13.703	28.9696	346.734	110.263	2.93575	63.5485	12.6731	35.4802	19.0447	13.5707	67.3856	37.6115	1.18181	0.947521	0.210877	0.0209676	0.0315213	2.13079	2.39579	1.78537	0.295299	0.0977993	0.0224465	0.164482	6.5719	10.2585	3.97862	0.716914	1.94455	3.07802	0.807291	1.30124	0.174516	1.02383	0.124892	16.007	34.2907	15.1586	2.624	2.03978	6.62819	0.426635	13.7335	3.62104	1.19607	1.25867	0.994435	1.22321	1.60232	0.143938	0.745837	1.67375	0.455798	0.690144	0.338687	0.286768	52.024	105.013	49.864	8.42414	8.64303	31.3415	50.3359	81.1033	15.1267	48.0326	15.0337	20.5929	25.1531	33.6565	20.0542	6.63221	8.74108	9.29154	0.362876	0.148794	10.3675	6.13272	10.2694	5.52076	0.847528	2.63032	2.99375	21.5386	1.08904	0.305063	0.51554	0.243919	0.0737743	0.328598	13.4193	4.64745	7.42465	10.2675	6.34656	4.0841	27.2652	7.30603	20.078	8.74927	4.18115	5.54161	9.08247	1.17559	2.14321	3.1723	1.899	1.3393	0.913378	2.47951	5.51245	1.93319	0.339936	0.766313	0.136122	1.14984	0.416277	0.22469	1.28025	0.570969	0.197907	1.90036	0.0130558	0.546884	4.5057	0.841869
6	KO	58.8239	228.839	89.239	21.3022	420.168	69.4296	22.496	90.5755	120.559	82.0734	13.7254	2.44481	7.02786	8.89029	12.4632	104.917	39.7136	5.9636	52.5493	109.799	157.545	336.205	64.9493	394.68	421.006	52.977	128.027	411.411	479.186	149.496	703.027	502.944	5576.37	17.516	57.1172	9.56064	4.95412	1.55011	10.5696	3.45041	78.1832	40.4869	56.0288	45.938	21.4069	18.5491	19.9319	8.43096	54.1426	14.7751	15.4557	6.20262	17.951	6.9865	24.4571	69.6099	80.2554	2.52279	405.838	263.932	325.394	11.7877	23.6433	3617.27	13.7274	21.2524	200.208	35.9718	32.86	54.4082	2.81771	53.8282	17.4745	294.66	20.8126	257.077	25.0778	5.54798	69.2488	111.503	10.5901	121.509	179.523	6.83485	334.952	37.3232	249.8	51.5568	271.58	6.4933	98.872	35.7415	97.6756	125.427	32.7168	88.1847	2.75542	28.3877	15.4639	192.236	12.235	812.887	45.3817	14.8654	191.006	39.4554	1635.66	14.2955	29.9983	28.6392	28.8975	53.1787	8.27175	418.593	124.613	71.1525	1496.92	12.8752	31.3158	49.8562	5.84513	1200.15	98.1283	795.624	47.2045	146.056	8.41495	398.322	13.9423	100.946	30.9369	28.6426	38.7204	77.4606	41.5251	27.0937	19.8628	3.2886	4.9045	3.56132	100.634	0.80149	54.6351	5.28984	19.5566	101.953	11.5215	6.78039	13.5639	242.578	6.73891	43.526	4960.64	692.419	231.888	97.8785	1611.23	9658.05	5022.54	3416.27	10007	2400.51	464.416	612.12	2323.36	341.671	847.499	6858.64	560.827	463.445	376.215	897.188	5599.72	1577.82	328.793	260.143	221.345	218.899	124.054	4720.12	105.533	1577.82	782.47	767.411	303.581	479.301	13.7641	12.8209	3.81631	10.4971	238.989	65.8229	351.293	348.495	111.877	117.582	236.921	45.2687	52.2732	74.0811	117.743	783.73	683.756	45.3123	12879	107.85	14.8437	43.4945	151.253	35.6289	1520.43	223.032	22.5924	74.5314	206.369	3795.98	77.3172	52.1571	338.279	12970.7	51.7074	304.593	78.2955	553.442	1625.15	85.3943	18.1116	44.45	18.4425	34.8254	93.5557	100.995	165.767	6.69866	26.4974	903.072	1341.25	31.8284	242.195	7.32712	46.5693	11.0438	1.46653	32.2656	14.9501	14.5891	4.39299	6.66162	6.165	7.17642	5.39946	10.7732	95.1866	1209.23	114.331	162.164	79.8965	6744.92	22.2236	115.641	867.077	145.508	13.7885	65.0054	162.848	289.477	3841.31	210.455	747.274	1080.59	787.19	962.794	8040.69	322.371	61.1137	708.678	629.223	2589.52	352.449	6.25909	1.53047	537.024	15.4674	21.2388	384.586	143.063	4.16645	95.7113	21.8562	50.8471	29.4965	17.1688	63.2464	36.4925	1.37952	1.00957	0.2102	1.11395e-05	0.0467506	2.36007	2.73083	2.39172	0.25115	0.148236	1.11395e-05	0.143463	7.29542	9.78423	5.25167	0.774098	2.35123	4.01267	0.879373	2.23604	0.349732	1.26627	0.203165	15.0083	25.6502	15.4594	2.46867	1.79937	7.86977	0.320548	14.0442	4.57712	1.37953	1.43255	1.02364	1.40556	1.88392	0.233105	0.903712	2.12648	0.46082	0.837617	0.390257	0.305493	44.1309	76.5122	44.9228	7.76447	6.55754	36.3493	36.6899	64.0667	13.1507	51.0395	12.7564	17.7792	28.8884	34.966	23.3546	7.42265	10.2916	9.9474	0.221482	0.211697	9.59162	7.58673	11.7989	5.87244	0.817813	2.81186	3.29422	26.993	1.0967	0.185677	0.584803	0.217757	0.145363	0.531065	10.3082	3.67066	6.38739	10.1263	6.44935	5.14533	29.3493	6.52715	24.8337	7.40718	4.2292	6.66298	11.4531	1.48129	2.60145	3.65249	2.03028	1.38952	0.98112	2.65559	7.21314	2.68836	0.48542	0.897614	0.0955123	1.33991	0.484179	0.224342	1.34735	0.568509	0.25034	3.10135	0.0163298	0.542488	3.56064	0.907793
7	Het	48.3051	202.709	59.502	14.187	321.234	61.1094	15.9123	59.2014	94.3334	66.7636	12.2379	1.60315	5.01658	5.55615	8.85685	78.3255	15.1374	2.76794	27.1408	21.1927	24.6346	41.4408	70.7566	377.827	376.687	27.5622	107.667	330.941	278.041	68.5838	534.404	282.894	3014.37	17.672	47.7372	9.23497	5.63354	1.59765	11.0727	3.98331	91.8861	35.0574	52.2005	42.674	7.93647	4.85675	8.14262	1.09116e-05	25.0601	5.18779	9.22414	6.54125	25.1878	12.1381	37.0814	96.8716	102.528	2.97234	551.572	296.049	460.759	14.3981	29.8617	4281.86	16.1125	29.8905	211.868	51.9988	44.0489	82.2873	4.96335	81.4479	19.9901	419.63	22.0473	268.745	30.0017	6.22422	69.9655	117.281	12.3604	129.273	189.965	9.39655	378.003	34.9413	303.334	61.0728	319.239	6.26019	102.042	36.5316	121.886	118.34	26.5871	79.1702	3.15615	20.6377	15.9206	191.321	14.3613	848.328	42.4832	15.8595	184.003	42.5391	1530.94	13.3038	29.7804	28.7202	24.5026	49.1832	8.36037	439.83	124.073	67.4936	1122.88	13.228	33.8951	56.6777	5.87706	1228.64	92.8741	734.356	52.4059	113.402	7.69636	299.154	10.2008	81.9609	26.3207	32.4786	49.9946	82.2145	40.2006	31.5387	21.368	4.06734	5.83329	3.76628	98.1553	0.48443	54.7866	7.35808	18.3457	80.9022	15.2102	10.9859	20.8583	232.159	6.10342	55.6982	5345.05	655.527	228.733	87.7637	1734.86	11252.1	4847.42	3335.77	9773.47	2519.69	435.214	667.108	2321.98	312.62	902.505	6147.66	580.03	437.295	344.626	1052.53	5615.87	1644.4	344.836	261.316	244.896	236.785	126.467	4216.6	107.152	1644.4	784.761	693.329	316.909	536.947	16.11	13.2714	4.2782	12.3226	197.829	72.3768	384.57	350.469	106.728	94.5228	186.031	44.5874	53.7882	72.7396	108.215	790.273	732.069	48.4015	13934.6	119.076	16.9848	51.1486	146.244	38.8861	1444	234.667	20.9678	72.6732	191.341	3915.63	69.2122	52.0564	319.962	14150.9	53.9705	322.757	97.7856	637.967	1646.93	102.37	23.0579	64.3461	22.6116	36.4719	105.864	138.629	240.062	8.20786	28.3093	819.556	1415.42	33.1167	242.094	7.98635	51.5377	14.6069	2.05479	34.0459	17.5436	16.1529	4.68935	8.63245	5.37143	8.26821	5.36657	9.20084	87.4603	1262.95	89.368	164.282	70.9309	7100.65	25.6086	107.346	912.527	129.672	11.7899	80.0305	176.219	310.083	3335.73	187.895	568.463	1257.01	701.289	725.409	8297.86	318.592	52.977	738.3	548.175	2583.53	372.801	4.94649	1.09043	541.151	13.7125	17.9203	373.849	141.23	3.27358	79.7857	21.6701	43.8333	24.83	15.6591	54.8392	35.7239	2.46819	2.1867	0.472482	0.127805	0.106631	3.44298	5.23051	6.25891	0.88212	0.278769	0.0708438	0.213856	9.75237	16.8084	13.9261	1.70985	2.39242	10.4439	1.31296	5.73497	0.706392	2.05351	0.359432	18.4474	35.2231	29.6822	2.78262	1.89157	7.02985	0.984079	26.516	9.23565	2.6825	1.93819	1.14308	2.20395	1.89314	0.244599	0.664767	1.84264	0.4379	1.5397	0.479959	0.754008	54.2284	107.254	74.0971	8.44977	7.7988	31.2535	53.7418	104.005	15.1178	94.8012	14.2874	20.2685	26.5334	30.868	44.9965	10.9529	10.8805	8.88019	0.354153	0.215883	11.0232	8.27116	11.4286	5.19192	0.784809	2.69936	2.88494	19.6571	2.29751	0.215624	1.05918	0.220866	0.0346546	0.6903	11.8279	4.74243	7.43659	9.71675	6.69317	3.67713	56.6224	7.61195	39.0292	10.5921	4.60038	6.31712	18.9237	2.73786	2.99387	4.02753	2.07086	1.82897	1.34435	2.51942	5.59296	2.24542	0.478889	0.868494	0.107779	1.18481	0.321873	0.207561	1.05784	0.541219	0.161854	2.03803	0.00193069	0.900216	5.30612	0.821586
8	KO	45.8191	156.184	49.9177	11.1249	219.809	37.7138	12.7742	36.6712	61.3595	44.2606	7.77764	0.940593	3.37901	2.47412	5.91719	53.274	17.2349	2.26874	20.5702	18.8586	20.3674	36.0647	68.8422	446.712	456.649	42.1102	129.558	421.382	486.573	104.857	663.468	381.739	3847.6	19.8705	54.5016	8.79224	6.0582	2.37714	14.2916	5.00318	84.7997	33.4434	46.1087	38.0299	6.70744	6.16222	16.2867	4.42117	25.1315	4.12257	8.34832	8.5129	24.6627	9.34233	47.8339	94.3682	101.73	3.63167	339.321	239.105	520.04	10.3756	23.0731	2770.75	14.0018	25.7188	193.886	47.7116	39.6292	79.8556	4.06429	79.3228	18.1954	456.701	18.9582	262.913	29.4896	7.1079	72.2239	116.926	12.9837	129.653	196.274	8.93973	391.218	35.3791	290.103	63.0055	325.219	5.96492	116.646	32.6953	127.277	125.228	28.7981	84.5326	2.6	20.351	13.9968	164.801	13.1172	755.373	44.2231	13.4087	173.698	36.8076	1282.14	11.3515	28.0219	24.0075	20.9095	44.4669	7.23238	400.388	106.091	62.1424	1086.71	10.8089	30.6697	48.5024	4.94364	1123.71	88.265	615.201	52.0658	107.941	6.41873	300.816	9.85026	85.8506	24.0741	33.2972	57.3457	107.542	58.4673	36.8581	20.1924	4.47837	4.92203	4.01683	113.513	0.664756	62.5425	8.27693	22.6586	97.8294	12.3213	8.71244	13.3283	270.08	7.05482	52.6572	5313.96	763.124	252.775	95.8797	1751.86	10037.4	5260.47	3243.75	9870.83	2518.21	465.238	703.701	2417.61	338.86	897.773	6001.71	620.201	484.143	347.261	971.115	5614.3	1642.63	322.58	285.003	258.903	214.925	128.887	4315.55	101.65	1662.53	767.651	696.054	280.49	462.075	14.5058	13.6962	2.86328	11.1834	215.157	64.3403	379.662	362.779	112.444	117.573	204.383	51.8274	57.4061	87.6486	111.946	836.486	825.407	51.9392	14182.4	135.922	18.892	52.6074	160.83	35.6878	1510.23	240.545	20.8269	71.9655	194.607	4024.77	74.871	54.1096	344.528	13912.1	54.7868	337.798	103.424	635.465	1701.87	94.9346	20.737	61.8555	22.9845	36.268	96.0054	124.282	208.874	8.42466	26.8131	902.861	1390.66	30.2191	246.756	7.88934	48.5547	12.8029	2.05386	36.6929	17.0756	16.4308	5.06624	8.45082	6.87328	8.99017	5.92733	11.8179	98.6708	1343.67	101.626	156.199	85.994	7436.82	26.6939	109.465	963.946	113.893	8.313	214.744	218.081	326.697	3133.95	234.579	768.159	1316.4	793.354	967.377	8210.02	304.604	59.122	727.806	568.648	2607.25	368.152	6.59036	1.56133	592.898	16.3741	26.1318	406.167	148.104	4.09017	103.033	25.7643	56.0931	30.5748	20.6254	68.4208	44.8154	2.18577	1.99297	0.454477	0.0705015	0.0504852	3.13241	4.3665	5.57374	0.851435	0.118731	0.0055877	0.160478	9.33912	15.2964	12.0041	1.48231	2.16046	9.41802	1.32149	5.32626	0.641264	1.73101	0.274806	18.0106	33.9818	27.9762	2.59932	1.88163	6.73347	0.706131	24.3289	9.14835	2.39645	1.69996	1.17593	2.12962	1.86903	0.227702	0.651602	1.38589	0.424228	1.08596	0.351905	0.52423	53.8162	102.061	69.8153	8.30555	7.72819	31.626	49.976	92.8905	13.6287	87.517	14.6182	19.1286	26.4551	29.4215	41.8163	11.2324	12.3828	8.80155	0.309356	0.213023	10.72	8.07201	11.4642	4.6135	0.600604	2.39473	2.61198	14.9229	1.68058	0.343788	1.0698	0.381837	0.0554781	0.767131	11.7466	4.65173	7.27138	9.24303	6.38382	3.02757	52.185	7.0972	36.4818	9.12714	4.3496	6.31432	17.3128	2.60054	2.97438	3.88972	1.73054	1.42633	1.22979	2.27516	4.35241	1.71191	0.394522	0.639671	0.0574847	0.846715	0.179566	0.0960535	0.641202	0.423005	0.0828001	1.61984	0.0262156	0.735407	5.05824	0.732802
9	KO	39.1051	154.983	49.4967	12.0498	222.285	41.5054	13.8143	33.5482	60.3814	44.9668	7.84678	0.773143	2.76866	2.75696	5.05519	41.8796	22.3953	1.68059	19.043	20.938	24.8141	37.856	79.2735	348.29	370.015	16.7131	116.449	333.613	289.19	89.8805	471.675	300.371	2952.94	18.9425	48.1871	7.89457	5.04106	1.66949	11.2147	3.93659	96.8622	36.9549	50.4739	43.2395	10.643	4.34437	9.03782	2.55665	22.9349	1.90523	4.80574	9.20974	25.1136	9.44346	47.4462	86.2432	116.613	5.17463	400.558	305.785	508.749	11.4913	28.9835	3522.38	17.6153	26.5817	202.587	47.49	40.5062	88.0837	3.53868	87.0817	18.5358	507.089	22.0334	269.032	28.946	8.85889	76.2709	126.645	13.6071	128.246	193.033	9.3062	385.434	33.3981	286.063	63.7788	342.161	6.31885	98.6232	33.5233	99.8121	118.477	22.835	78.9379	2.50799	17.1162	12.7833	152.154	10.9718	618.198	33.1436	13.726	154.007	32.3274	1136.88	11.251	21.1498	18.8583	18.4285	37.7107	7.08075	310.188	92.6757	57.5488	858.266	8.63483	28.2053	45.907	4.64696	959.999	81.6244	601.522	36.2491	103.073	6.06404	242.786	10.2839	85.3186	25.9076	36.5822	59.7609	104.295	53.0977	35.6844	19.5034	2.78251	5.95577	3.22001	99.0591	0.674098	54.5483	6.58966	18.4952	83.8199	12.6907	7.97675	14.661	288.357	6.55356	60.2768	5568.52	729.915	280.811	90.3685	1748.36	11521.7	5398.57	3443.19	10664.4	2675.57	443.021	665.581	2508.06	345.91	896.557	6373.42	618.956	470.125	388.141	976.425	5832.19	1575.56	327.407	275.273	256.461	238.218	140.695	4299.75	100.71	1575.56	806.278	738.712	340.956	487.823	14.386	12.8854	5.25136	10.982	182.954	84.1587	445.898	109.658	101.192	90.7555	186.008	46.7356	54.3009	84.2692	113.881	833.458	769.069	59.3797	13643.3	136.849	19.5577	57.5417	161.318	36.7643	1519.43	242.087	20.6643	71.0817	244.028	3783.21	79.6626	51.4087	306.187	13666.6	51.9357	344.231	94.2401	648.077	1838.89	91.1384	22.4801	49.9555	18.2953	40.1699	98.0128	128.861	179.786	8.08792	30.8535	827.496	1285.98	27.1906	222.524	7.9041	39.4175	10.3747	1.82511	33.4239	12.8046	15.3631	4.08863	7.39194	4.21289	6.69872	5.28169	6.92916	82.516	1162.34	90.0715	168.212	88.5498	7155.23	28.8976	114.365	962.334	121.884	11.8489	85.2655	214.399	329.281	3936.43	178.503	541.648	1224.8	698.585	556.915	8579.49	369.162	63.0986	755.477	534.842	2493.66	378.286	5.84101	1.29135	545.678	13.6942	18.6909	382.095	125.66	3.61551	90.9557	23.7466	51.633	27.366	18.7508	61.8159	38.2852	2.44469	2.27303	0.539712	0.053034	0.118571	3.98507	5.57129	6.59341	1.0076	0.337959	0.0783811	0.387378	10.5118	16.3944	13.2673	1.91829	2.66171	10.3576	1.80318	5.66748	0.834429	2.0406	0.428623	18.0944	33.8776	29.304	2.87368	1.85134	7.22305	0.747316	24.4606	9.31285	3.25709	2.07284	1.50616	2.28912	2.0456	0.26826	0.740767	1.73713	0.604996	1.28152	0.248658	0.636566	51.1593	95.4863	65.914	8.0156	7.21452	31.3214	48.832	89.1969	13.1596	76.7032	13.3298	17.2363	24.9662	29.5541	39.0259	11.6304	13.0716	9.44572	0.395191	0.122974	10.2375	8.73959	11.7741	4.6711	0.79209	2.57119	2.87197	17.4606	1.71955	0.259722	0.913744	0.19685	0.10956	0.716585	10.6668	4.11555	6.51512	9.05646	6.08312	3.2242	45.5433	6.41207	33.4914	8.57817	4.33872	6.38481	16.9367	2.6723	3.51078	3.7597	1.99067	2.1075	1.52196	2.20792	5.03188	1.86447	0.448266	0.963397	0.0762602	0.91067	0.256266	0.142179	1.27613	0.587335	0.163856	2.24272	0.0957044	0.638758	4.87595	0.896289
10	KO	27.819	107.906	38.6563	9.28036	197.488	32.155	10.2761	37.1752	56.9637	30.28	6.78309	1.03849	2.88481	2.96498	3.82016	67.3689	1.56899e-05	1.1386	13.5562	39.114	45.0671	83.3354	66.9908	348.122	388.348	40.3512	110.17	325.811	438.777	118.202	593.961	363.806	3756.02	16.5622	43.9657	7.75934	4.79949	1.54907	10.6215	3.99516	96.5592	37.2558	48.3266	42.3004	6.93278	1.56899e-05	1.56899e-05	3.25536	32.3611	1.56899e-05	5.24529	10.0173	25.7509	13.0383	37.5642	97.535	126.604	3.1516	486.652	330.758	461.868	13.5685	35.4836	4305.09	22.6924	33.4338	243.225	53.6083	42.4457	83.9328	6.85146	82.7912	25.3005	400.038	22.5978	277.52	28.0785	9.55536	63.3444	136.538	15.5049	109.055	148.308	7.70152	410.766	35.5124	243.603	54.6287	338.05	6.07358	85.9179	33.3489	95.0574	116.127	24.4502	61.5588	2.88926	24.1386	15.1316	191.369	14.4677	724.166	44.405	13.5582	191.239	37.96	1323.94	10.7677	26.3048	25.5537	26.4897	55.4053	7.47376	388.035	119.198	67.4851	1161.08	12.0158	34.5637	55.1617	5.77997	1003.63	87.985	632.998	52.4545	101.471	6.80822	313.504	11.9086	96.8527	33.6923	34.3383	63.7952	110.759	112.077	57.8467	24.3498	4.76338	4.734	4.06997	125.269	1.2392	80.8412	7.23231	22.1526	112.279	17.8586	12.6819	24.2764	233.602	6.03169	52.8436	5061.04	628.368	235.514	68.8564	1775.52	11316.4	4746	3487.41	10191.2	2615.94	479.959	719.74	2338.53	352.766	964.07	5967.12	589.153	467.087	330.493	1140.47	6030.95	1810.7	367.392	312.975	263.719	258.385	166.597	4300.49	108.095	1780.57	866.538	702.239	325.322	468.825	11.6379	10.2661	3.09764	7.59893	187.845	56.3828	396.46	276.409	105.887	80.6114	177.392	42.4	51.8089	71.6732	111.103	799.525	712.695	55.8362	13551.5	131.098	17.8262	54.8329	147.484	37.9366	1547.74	291.654	22.0081	70.0623	175.88	4051.08	69.9036	56.748	341.143	13833.2	60.2821	358.919	114.867	703.754	1537.85	109.136	20.2054	64.2632	22.5442	34.9869	86.1481	111.589	175.213	8.38188	26.1458	727.155	1284.74	24.9746	231.735	7.72643	47.3772	11.279	1.80858	32.7018	15.6442	16.243	6.94026	7.86111	6.02909	6.98299	6.15185	9.26005	81.9072	1033.65	84.3928	128.737	73.5835	6409.8	26.4927	104.521	819.237	105.769	8.81544	100.338	211.501	317.677	3496.65	244.134	603.981	1411.65	736.245	725.65	8246.59	323.214	59.2849	628.329	509.705	2376.78	321.649	5.54115	1.42753	574.839	13.3379	16.9639	380.444	137.038	4.50945	78.494	18.5329	45.9171	22.4598	22.2364	68.6625	55.2289	2.57973	2.67787	0.503	0.128833	0.185328	4.2657	6.0569	6.71679	0.948604	0.313247	0.0822837	0.18156	12.1281	19.8114	16.9142	1.9528	2.39928	13.0102	1.6214	7.5902	0.718994	1.96024	0.397123	19.3611	36.5481	37.5174	2.74712	1.98496	6.39282	1.06515	32.1754	12.1656	3.44482	1.87289	1.34068	2.59361	1.73282	0.17321	0.611523	1.44282	0.462605	1.78054	0.413206	0.819401	51.8592	104.513	84.914	8.30796	8.12266	29.9948	48.4457	107.099	14.0434	114.244	15.5458	20.2426	23.6578	28.4055	56.7786	13.6283	12.4471	8.61667	0.502264	0.126392	13.4137	9.63101	10.2597	4.59222	0.596707	2.90872	2.6604	18.0739	2.35133	0.428692	1.38809	0.202802	0.15096	0.848554	11.916	5.24956	8.67127	8.79976	6.55285	3.82301	72.7692	8.77858	52.1504	10.1637	6.27892	6.42881	23.7148	3.35194	3.58124	5.49759	2.48771	1.6158	1.31415	2.51888	4.99064	1.61231	0.313063	0.801284	0.111177	0.90344	0.273069	0.107146	1.06576	0.402972	0.11509	2.1146	0.0291985	1.01017	6.04932	0.689176
11	KO	43.3006	128.039	47.673	12.6976	253.516	35.0945	9.79817	50.2927	71.8312	38.9587	7.46118	1.50901	3.76668	3.6155	6.12531	73.6407	1.37316e-05	2.4711	23.1609	45.0086	55.003	107.344	81.028	292.42	324.372	37.8505	117.865	330.504	424.789	121.124	545.13	369.738	3697.29	19.379	48.783	7.97024	4.752	2.4254	14.5523	4.29401	97.8503	31.2317	43.2335	37.0625	29.7617	12.4914	10.9416	5.63028	39.406	18.9094	8.72434	8.89959	26.9352	13.9832	40.6771	98.9417	131.388	3.10232	339.858	258.993	465.17	13.0769	25.3324	2685.39	15.2624	21.0511	231.535	41.973	39.3597	84.4798	6.21759	83.7374	22.9762	452.585	20.4699	282.102	25.9758	6.94887	65.7239	118.841	12.5588	109.956	162.819	7.73897	368.464	33.8087	217.412	54.9474	333.399	6.40656	74.2078	33.9239	88.59	100.048	21.7974	62.7833	2.56984	26.1499	13.5417	182.997	11.5397	637.17	41.6842	14.5053	204.34	34.1134	1190.96	10.6787	23.7494	22.484	21.0145	41.8997	8.28237	361.131	103.151	59.2863	1281.48	12.0501	28.6302	47.762	5.00904	961.052	75.7903	613.051	38.2108	87.8404	5.56896	387.553	8.71412	82.8142	27.1165	33.8351	51.5787	89.1454	55.295	29.9532	20.8676	1.5715	0.75876	3.56393	95.2053	0.505367	54.5367	6.33336	21.309	114.713	17.5571	11.6087	10.7461	255.599	2.06473	47.7313	5263.18	707.798	245.064	73.8945	1717.25	11471.9	5061.43	3501.67	10531	2481.6	416.43	608.165	2216.84	335.832	886.886	6005.79	603.601	444.864	345.791	1045.22	6002.99	1583.4	315.985	293.103	231.621	229.037	127.364	4412.69	113.014	1559.51	764.974	677.9	300.96	481.081	15.3255	15.0663	2.68472	11.8801	222.879	72.0696	403.175	265.358	108.725	90.121	197.195	44.3556	50.5897	81.6641	112.539	830.635	737.114	61.1432	14680.8	134.172	17.9993	61.0476	158.981	39.408	1627.26	277.319	20.6514	66.7196	213.466	4058.92	86.5385	71.5874	492.807	14264.4	62.1384	324.424	92.9677	654.366	1764.61	92.3156	18.6812	56.7525	18.1287	35.1818	86.377	121.23	201.706	7.44108	30.3746	816.776	1321.5	30.7112	238.441	8.45671	38.6227	11.5282	1.96622	33.7126	15.7643	19.6939	5.66278	7.37472	7.37497	7.78861	7.48825	11.45	89.2386	1159.5	107.134	145.059	74.9762	7059.22	23.5984	92.9432	877.833	105.092	5.17561	123.728	203.165	370.568	3199.53	173.515	587.088	1271.43	789.284	658.845	8331.53	320.574	67.2708	702.865	484.942	2229.38	366.329	4.99106	1.17262	484.441	11.8987	21.4944	366.217	123.364	2.85423	72.0721	18.8398	40.2504	21.8085	16.48	54.5777	30.8442	2.84852	3.1959	0.585975	0.15851	0.188541	5.32642	6.83879	8.82488	0.998829	0.484388	0.13343	0.392065	14.1442	22.2366	21.3097	2.56821	2.96806	14.9904	1.84388	9.82196	1.17972	2.66186	0.496829	21.4343	39.0424	42.2855	3.38744	2.03286	6.88813	1.00511	33.926	13.741	4.30089	2.6317	1.67446	2.8634	2.20002	0.252244	0.607809	1.14567	0.399974	1.53262	0.36153	0.887643	52.0759	96.6644	82.5888	8.4622	7.30928	28.257	40.2419	89.7648	12.7432	101.417	14.5018	16.7691	21.7445	26.7595	55.8545	15.0086	12.55	9.40978	0.382733	0.3156	10.3868	9.63563	10.9104	4.13502	0.767673	2.11837	2.48328	13.2054	1.81684	0.212522	1.09464	0.310734	0.14912	0.867002	9.2068	3.46367	5.91299	7.22602	5.54169	2.94758	58.041	6.12029	45.0628	7.01572	4.20571	6.52796	23.1887	3.72177	4.09897	4.10608	2.01769	1.99263	1.8671	2.37958	4.02677	1.84376	0.385139	0.707251	0.0292063	0.929145	0.311679	0.0919947	0.843621	0.436935	0.167941	1.61181	0.0802977	0.852693	3.89867	0.696817
12	Het	46.1553	205.35	51.5054	12.8582	379.278	55.34	15.287	61.763	92.0202	68.3385	10.836	1.09479	3.91485	5.68048	8.23848	72.1846	13.4494	2.91277	33.0959	168.322	246.071	486.978	147.684	373.198	439.212	46.2942	97.0296	411.64	536.63	146.517	661.931	446.937	5832.09	17.4709	57.6765	8.97069	6.13651	1.67678	11.2501	4.20136	57.0336	35.521	49.8364	39.4738	28.8151	18.5605	15.3746	2.2493	52.3127	18.995	19.4257	7.86793	27.4726	12.3768	46.4414	94.0619	100.562	4.49355	480.697	271.494	550.54	13.9057	30.2698	3708.46	18.7238	27.04	233.649	50.0512	41.4791	74.0203	3.36933	73.3327	21.0328	442.078	21.0903	238.727	24.2133	7.53713	72.8869	122.051	12.1696	125.184	205.98	7.12233	362.547	33.2613	230.834	52.931	315.985	6.04303	104.959	36.136	97.5624	112.097	26.6983	69.8021	2.5365	23.9222	14.1798	172.821	13.1472	736.934	43.0343	13.2974	172.198	36.5207	1294.4	12.9127	27.3074	21.8221	21.0048	44.8835	7.35961	359.876	99.2643	59.945	1194.44	9.62576	31.4741	50.4387	4.6069	1103.74	87.4382	622.962	40.9172	130.157	6.15564	336.695	9.31453	89.1987	21.4942	33.8557	45.6697	94.6854	53.8478	34.2782	19.8351	3.79421	4.69728	3.62573	105.338	0.794016	53.1718	6.85304	21.3291	104.352	11.5297	6.13144	12.864	253.663	7.00241	53.1683	4251.48	684.128	257.222	97.0897	1492.47	7173.94	4976.53	3212.31	10166.5	2643.05	422.031	703.394	2469.72	326.373	741.448	6957.16	597.578	417.157	334.054	761.979	5805.46	1569.72	297.296	268.636	236.938	203.79	127.749	4611.22	106.876	1569.72	760.813	758.678	321.358	494.606	15.4896	14.1603	4.24484	11.4312	274.444	92.4391	431.704	158.577	105.749	110.303	234.186	51.5705	57.3776	95.7351	119.838	886.795	873.637	59.0688	13219.2	148.728	21.4195	56.5118	151.59	42.086	1473.35	285.547	21.927	70.2868	265.853	4032.47	79.2013	52.8508	331.554	12436.9	51.1069	336.953	103.588	668.095	1861.93	102.662	27.5056	39.7164	15.2554	38.6488	118.771	167.19	240.19	6.75217	27.8631	1095.04	1563.51	30.398	216.902	7.76306	41.6065	13.5148	1.57465	30.8872	14.9812	17.3317	4.91117	6.99393	4.98487	6.52511	6.13159	6.88291	78.8087	1426.47	120.85	196.41	95.5964	7096.38	31.5599	104.653	969.519	133.553	9.65573	127.058	226.367	329.405	4962.25	176.628	773.989	1226.73	835.838	675.606	7809.44	351.994	66.7686	785.6	590.455	2656.18	383.687	6.72095	1.76971	559.493	18.1656	26.5179	345.438	130.958	4.76022	109.84	22.6852	62.186	35.3757	20.8809	78.4418	44.4815	1.36101	1.40591	0.341288	0.0475882	0.105183	2.51892	3.16553	3.21398	0.54379	0.159939	5.60997e-06	0.193191	7.59724	11.3298	7.90045	1.01263	2.52961	6.27899	0.98984	3.33844	0.400043	1.25744	0.14154	15.4186	28.084	20.5655	2.28246	1.78801	7.67995	0.43693	17.7105	6.1169	1.98639	1.41752	1.12787	1.68136	1.84961	0.274265	0.750362	1.51972	0.365145	0.797306	0.338844	0.412071	47.5746	80.0807	51.3814	6.68128	6.15265	32.8621	36.2636	64.0387	11.5683	56.9483	11.7103	15.7144	24.0262	28.9011	28.4935	8.22482	8.76954	8.53098	0.340976	0.168546	8.91192	6.44309	10.7333	4.65744	0.729895	2.2704	2.51649	17.1484	0.960768	0.186847	0.555718	0.217349	0.132733	0.442363	8.96194	3.07433	5.63082	7.68707	5.58754	3.1081	31.5514	5.77594	26.8181	6.61507	3.5205	6.4476	12.528	2.04231	2.31093	3.24874	1.71031	1.61082	1.08881	2.13758	4.85118	1.69252	0.424799	0.859813	0.137361	0.884891	0.25024	0.230073	0.998013	0.516679	0.155199	1.52785	0.0342322	0.438835	3.26309	0.754337
13	Het	54.6099	180.356	86.4192	15.8304	324.526	65.7846	16.224	51.0241	114.814	62.4675	11.8232	1.08968	5.81823	5.46214	8.91016	82.8367	13.8265	3.30629	24.3737	51.817	71.6131	128.63	67.7877	402.024	388.138	44.1051	117.012	345.11	539.964	138.823	638.985	412.702	3894.45	25.0386	64.7656	9.32081	5.57116	1.62027	11.8408	4.01649	72.1028	29.6225	46.261	41.3023	20.5851	20.1913	24.3999	12.1989	51.8718	20.4055	17.4328	9.01974	23.6246	11.9467	32.4505	86.8391	88.1418	3.34445	383.954	322.21	377.207	12.3438	23.7139	3752.44	18.0038	27.61	213.176	50.3729	40.8475	75.0268	3.91906	74.7801	14.0998	294.979	20.7634	304.217	28.2352	10.7811	91.1516	137.794	14.1901	138.607	267.612	8.83382	411.791	31.8962	294.446	64.5133	387.819	5.31199	104.946	32.5281	122.502	115.731	24.851	87.3313	2.11662	29.9518	16.6017	196.239	13.107	715.483	41.7623	25.4016	247.057	53.8505	1279.72	11.8833	28.6549	24.9104	22.8204	51.2269	13.0133	356.218	115.52	63.162	1089.02	12.1357	33.5594	56.0132	7.85146	1180.7	98.0473	711.087	40.0891	101.366	5.34226	376.303	19.1285	157.376	45.5511	38.6761	26.8716	49.8388	27.7164	36.2971	22.1112	3.92855	5.10119	3.71039	106.588	0.749777	53.2244	8.32193	19.7345	99.6966	14.5244	8.45019	11.3776	291.956	9.56528	70.3638	4797.42	873.175	249.897	76.4411	1650	8786.5	5941.83	3094.65	10888.4	2338.19	361.203	567.198	2361.73	339.411	880.849	6139.88	744.061	516.478	399.108	869.122	5633.42	1683.73	272.057	260.938	254.312	264.47	137.208	3777.87	120.413	1683.73	838.307	733.931	271.629	499.541	16.0505	19.1577	2.67321	13.868	220.594	62.7216	384.443	338.742	98.3216	79.8358	184.202	47.5635	53.4759	91.9504	110.063	929.055	720.613	51.6954	14220.2	123.29	16.2813	53.4735	184.714	32.4092	1713.38	252.327	26.2021	70.7917	357.767	3928.32	138.031	80.0629	544.429	13359.9	63.8479	377.763	81.3994	648.027	2045.81	98.3568	21.5715	70.7872	25.2247	45.9912	86.1559	105.615	215.547	7.9078	35.3188	920.733	1042.43	31.2686	258.246	9.24563	33.6443	10.5427	1.69552	36.0188	13.4789	20.2042	6.48106	6.71695	8.7389	7.12437	7.16708	17.6396	80.6137	1059.35	103.247	126.611	108.829	6760.21	23.7123	84.7229	997.578	91.1339	8.13348	107.15	146.561	364.333	4994.18	237.059	837.963	899.431	956.049	1213.13	7194.35	364.147	73.0746	726.015	446.269	1730.61	388.147	6.32726	1.2271	553.102	12.1003	25.4212	340.654	95.5496	2.06285	48.8473	9.68593	25.8077	14.9814	10.3233	64.2435	31.8025	2.73841	2.9937	0.630411	0.180748	0.123504	4.63665	7.07559	9.24773	1.32021	0.361065	0.0413442	0.325517	13.1204	24.5313	23.0392	2.73171	2.66692	16.3001	1.87216	9.8322	0.850684	2.6454	0.344161	20.3104	46.0684	49.1722	3.77864	2.50759	7.0755	0.868857	40.6897	14.7709	3.88514	2.55687	1.51416	3.02833	1.87987	0.204447	0.921875	1.56152	0.377614	1.62919	0.453851	0.802471	50.7479	120.729	105.728	9.29295	9.17437	29.9544	43.1243	111.844	15.1073	127.986	17.5768	21.3103	23.5747	32.8357	65.4563	16.3826	13.0692	10.8235	0.414955	0.269129	12.615	9.77961	11.368	6.38737	0.919583	2.61818	3.27564	19.6786	2.10438	0.30135	1.29193	0.401618	0.153543	0.9289	13.0531	4.63211	7.58981	10.0009	6.84712	4.3827	65.2156	7.85329	49.7769	9.28904	5.22321	6.41524	24.1139	3.88876	3.67608	4.31138	2.50545	1.82971	1.56906	2.73993	5.40508	2.20514	0.478926	1.1187	0.117031	1.34262	0.50478	0.32131	1.76256	0.807128	0.215787	2.20828	0.0499908	0.655776	4.63362	0.897918
14	KO	33.0124	113.205	50.4779	9.24923	215.744	36.255	9.68433	44.1907	67.976	40.6807	6.85044	1.75014	4.59598	5.34648	5.67411	46.975	1.36377e-05	1.94669	19.4873	29.0856	31.8821	52.4264	54.5811	270.607	179.798	25.4609	119.58	250.159	776.459	103.136	551.392	364.012	2461.93	19.3568	44.0596	6.40651	4.55739	1.85669	10.4605	5.98776	88.3069	24.4119	36.0401	33.6842	31.2607	7.34459	45.5767	3.5316	59.4374	15.6172	11.0511	10.1386	23.6754	27.6807	31.7917	89.8607	165.791	1.87454	229.351	221.025	371.723	15.2406	29.1845	2052.23	23.7115	35.1483	197.871	96.3893	43.6505	83.4331	13.8463	82.7775	17.3744	359.954	15.3941	258.424	32.6053	8.23322	71.6451	120.257	15.3393	113.428	157.282	10.1407	399.985	26.9576	230.387	60.79	333.065	4.21599	99.2668	21.7292	115.188	118.246	19.9856	60.761	2.61414	21.8931	13.1446	169.391	15.0566	636.947	38.9274	17.4446	221.825	40.9013	1042.6	8.8879	21.4504	22.1037	21.2626	47.9376	8.39005	325.05	96.3716	61.9331	831.049	10.6986	32.5728	50.7286	6.0088	899.386	90.459	532.697	50.6919	87.8399	5.78504	273.485	12.8878	99.487	42.2219	28.8757	30.0736	56.7439	75.4966	49.7913	21.8815	4.15866	4.17236	4.19751	147.472	1.84558	123.396	9.35758	19.7167	85.8146	18.1837	10.2797	9.41161	245.316	5.31836	48.2255	4336.63	620.453	234.316	58.4753	1732.74	9662.33	4009.53	2592.58	8166.83	2212.17	377.136	678.743	1982.3	270.875	893.287	4323.81	593.653	403.744	298.966	996.387	4759.5	1767.25	327.863	332.481	265.27	268.213	190.624	2974.52	98.4581	1785.22	733.085	527.024	292.35	364.505	10.742	10.667	3.52093	7.89173	128.557	45.0219	325.198	220.763	85.6924	50.8444	115.784	37.146	42.4676	61.5312	82.4147	674.611	544.433	41.0145	11133.7	115.844	16.2259	42.9923	131.152	29.0813	1352.85	322.719	20.8484	62.4566	182.177	3177.84	76.3136	58.1758	355.526	10712.7	57.6779	388.426	117.841	621.992	1394.81	112.503	18.2675	54.8969	17.2243	33.4637	68.1665	82.3262	134.033	8.8148	22.7373	477.03	707.935	20.0746	187.479	7.77048	39.1791	7.56221	1.57152	29.7891	10.4542	13.2694	8.52563	6.39355	6.11807	5.54346	5.49444	9.69039	56.13	760.979	60.5907	85.7425	73.9663	5489.55	30.4603	100.43	702.566	67.358	8.49467	51.1111	118.346	264.682	2902.62	245.816	565.754	945.197	635.646	652.963	5830.45	254.825	60.9812	497.872	304.864	1232.09	303.813	6.87774	2.04621	722.453	12.9415	17.6053	332.319	89.6702	3.00805	45.8178	9.85311	32.6223	12.9165	24.6022	89.0478	89.0657	102.075	177.025	21.5265	8.21035	7.04105	251.228	320.141	592.907	67.5073	21.6152	6.78042	21.0278	518.517	838.313	1369.46	139.008	144.089	990.109	113.315	643.062	69.522	140.597	30.0476	415.154	837.244	1953.09	103.014	42.1802	144.522	21.4107	1515.72	881.761	281.521	130.167	68.6218	169.229	64.4804	8.87352	7.79565	2.72184	5.0259	44.2204	5.58144	26.5964	404.318	1093.09	2249.84	110.128	89.4515	198.68	308.479	1507.98	70.168	2893.13	284.204	233.138	76.9692	214.365	2351.74	775.929	385.337	161.938	7.13604	6.53542	277.905	377.182	259.476	25.3381	7.31132	19.277	18.7035	20.7801	52.5353	4.64508	37.8762	4.34244	3.49339	21.6657	81.3854	39.4304	61.9676	40.4238	89.7876	6.54698	1800.1	65.0792	1715.63	113.08	82.5113	151.276	982.445	214.434	192.759	113.853	58.7954	71.7877	70.1635	28.6595	19.0819	7.20776	4.23275	4.65679	0.640623	1.6414	1.37424	0.805458	1.37275	0.731894	0.227202	1.94804	7.90899	17.4261	71.7036	4.63718
15	Het	58.6872	207.478	79.1204	16.7146	322.524	62.5917	17.8482	52.7933	98.06	65.8441	13.4173	1.18331	4.9834	5.74881	8.29312	66.3897	16.5318	2.50917	20.4375	140.954	198.213	378.892	64.3383	437.592	422.872	61.3275	116.475	376.557	555.16	131.102	651.109	414.688	4338.85	19.6301	66.7406	10.004	6.79128	1.26016	10.8439	4.30084	57.2756	38.8251	58.1926	50.0729	25.1816	17.2067	26.1312	7.85956	48.3341	27.6726	24.7783	7.43266	23.2111	11.6921	37.7416	86.9938	90.4831	3.26873	462.438	330.293	454.098	16.5649	29.4207	4498.65	20.1372	26.0385	200.274	47.3831	37.2832	74.4296	4.36933	73.7629	16.1878	321.592	19.0633	283.062	29.5977	9.13586	87.9468	124.418	12.0506	153.352	264.651	8.08189	367.41	35.5433	309.587	64.1931	338.291	5.3839	133.957	30.5961	128.141	140.035	33.7622	97.905	2.39528	25.5318	16.9663	194.354	13.4758	840.966	46.0791	20.9444	224.262	58.3331	1533.97	15.7358	35.7492	28.1174	25.3212	55.361	11.3323	418.158	128.039	67.9633	1222.42	12.2878	34.6003	60.5856	6.93642	1313.93	106.124	814.818	51.4362	144.983	7.21013	380.199	15.28	126.405	32.7276	35.2248	31.9035	69.198	38.6192	35.283	21.2272	3.85512	4.35222	3.90089	112.398	0.869237	61.6952	8.21931	19.5265	89.5955	10.1403	6.30151	18.4122	269.555	7.9971	52.6284	4267.39	781.928	234.437	81.2523	1605.6	7486.5	5777.69	3011.5	10153.9	2364.28	392.604	607.242	2506.51	351.587	837.055	6458.64	648.857	488.938	381.388	781.683	5410.68	1629.23	297.071	262.406	249.281	255.634	129.649	4020.89	118.801	1602.77	814.447	748.75	290.26	493.294	15.6192	17.9713	3.26308	13.2352	193.89	70.5754	367.243	361.317	95.6137	98.6156	196.049	47.6016	57.6354	104.248	107.645	935.472	803.361	49.0403	13727.1	126.877	18.0257	48.9494	171.044	33.1633	1610.96	250.431	25.1657	70.9288	300.877	4053.6	107.861	65.3709	453.855	12744	59.8596	351.976	86.1874	658.589	2268.52	91.8262	22.4393	49.142	17.3162	40.8687	102.247	120.77	208.35	7.19396	32.1724	1026.47	1122.38	33.7499	253.545	8.9131	44.6299	12.0382	1.76759	37.5489	14.921	19.7305	5.59688	7.55865	8.20936	7.70999	6.64223	15.6647	84.0919	1171.15	107.653	149.144	99.5035	6876.55	27.8269	101.043	966.883	100.95	9.25815	115.716	167.212	324.678	4547.35	223.363	869.687	987.651	819.954	1250.64	7584.98	355.75	70.3924	751.245	482.366	2125.55	396.661	7.08597	1.63196	639.367	14.7401	26.4662	380.429	118.476	3.10101	74.8341	13.7768	43.2311	22.7817	15.856	76.0785	42.5706	2.37472	2.84177	0.521969	0.0701378	0.145914	3.95376	5.98109	8.01543	1.03333	0.403991	0.0862549	0.328056	10.7543	20.603	18.2428	2.13414	2.45112	13.1626	1.56101	7.71627	0.68714	2.25879	0.324539	18.9052	43.0585	39.2082	3.25766	2.13536	7.32089	0.933438	32.8867	11.8017	3.34018	2.19709	1.29643	2.60822	1.9923	0.34345	0.738732	1.42214	0.414089	1.41116	0.40447	0.685956	55.3697	117.715	89.7476	8.9799	8.26708	34.1618	46.6013	103.88	15.0195	105.504	15.9663	21.4363	26.1742	34.4569	53.4944	13.798	11.9834	10.4444	0.38813	0.190208	12.2943	9.23733	12.2126	5.71493	0.726639	2.75304	3.09009	19.5846	1.73485	0.309126	1.06906	0.364739	0.162749	0.717107	12.8063	4.39191	7.20239	9.8901	6.74435	4.07142	56.0083	7.41764	42.9558	9.02791	4.71779	6.85228	20.0881	3.04483	3.39907	4.02694	2.25823	1.8923	1.55891	2.64867	5.36234	2.03536	0.487842	0.790935	0.114467	1.0583	0.389616	0.300377	1.08683	0.537223	0.152507	1.68051	0.050355	0.690946	4.50008	0.808318
16	Het	48.178	176.915	75.7288	14.2038	320.548	59.7034	15.4896	60.5343	108.011	66.0108	10.8465	1.31108	5.67812	5.42054	8.82248	67.1815	15.582	2.85396	26.1874	203.551	298.236	574.286	69.9435	318.907	355.631	61.2146	82.3438	297.783	465.829	108.24	552.468	384.443	3782.02	29.5974	78.4924	10.1676	6.1527	2.5423	15.8293	5.30988	67.4579	42.713	64.9972	55.8489	31.025	29.7264	29.9251	13.7951	50.1097	28.7779	24.4633	10.2536	25.0309	11.5005	48.0623	90.29	94.2336	4.27155	258.639	199.759	528.725	15.1692	18.2122	2277.11	17.74	26.5374	288.765	44.0882	45.2763	102.128	4.17444	101.627	17.9678	515.198	16.0433	286.908	28.3169	8.9691	90.405	127.151	12.8106	148.162	257.339	8.6692	396.06	33.4822	293.736	65.2308	338.94	4.97035	118.149	27.9804	123.816	135.905	30.2611	96.6736	2.18037	29.1321	17.3252	207.752	13.2587	827.182	40.9614	21.7732	250.962	53.0036	1527.87	15.5458	33.3778	29.4032	26.2065	56.9615	11.5542	413.891	125.182	73.0367	1318.27	12.4359	35.2803	60.2712	7.14167	1318.96	104.557	828.769	42.5098	137.351	6.77089	406.506	19.2638	140.052	36.926	36.2231	34.9367	71.6438	40.6538	32.8808	24.2408	7.51346	10.3366	4.42951	109.93	0.67287	56.6205	11.9373	20.8053	99.4635	14.1911	7.65559	15.4729	271.017	7.78894	48.0838	4730.19	797.727	223.292	94.7168	1646.61	8528.16	5757.84	3138.42	10336.2	2373.92	396.085	595.048	2440.93	324.696	873.026	6705.64	638.239	463.053	404.521	807.831	5414.04	1628.61	278.362	253.018	229.055	239.982	131.534	4101.92	116.434	1647.51	806.228	766.977	302.621	513.392	18.0458	18.7591	3.74749	16.1589	180.223	60.9466	358.514	331.234	89.9692	101.368	197.096	57.6667	56.9569	94.5978	115.043	913.453	768.588	45.4566	13975.5	127.28	17.0074	47.9661	173.722	32.7611	1630.73	256.643	25.356	70.3369	318.414	4044.48	115.546	70.0623	463.067	13197.1	59.1601	359.187	84.5086	644.937	2156.16	101.072	24.3991	46.8623	17.4112	44.0458	98.858	130.839	242.453	6.71603	32.5663	1044.29	1208.2	37.0488	251.145	8.88192	39.4319	11.3654	1.68365	36.1303	14.5299	17.7082	4.58008	6.57954	6.6986	7.07275	5.41536	13.274	82.3934	1245.03	107	150.011	113.038	7170.69	26.0883	109.45	1015.99	110.334	8.87699	464.07	154.287	315.374	4105.01	232.79	879.013	996.791	781.678	1341.12	7396.01	339.892	69.2321	841.016	540.506	2123.91	432.666	6.84861	1.54139	588.283	13.3669	30.2031	366.011	101.328	3.61764	73.832	15.0585	41.1354	22.0403	14.6102	65.3858	34.8557	1.65467	1.50445	0.232622	0.0524178	0.0702061	2.77502	3.53972	4.00686	0.616818	0.241674	0.0395944	0.22307	8.17661	12.2441	8.83281	1.22879	2.05461	6.3479	1.01887	3.57006	0.405384	1.44504	0.255452	15.667	29.5648	21.5528	2.48389	1.74479	5.77227	0.527749	18.7933	6.69544	1.78489	1.65432	1.11393	1.5999	1.61292	0.227566	0.589979	1.01354	0.351236	0.96439	0.333685	0.457293	44.9111	80.4994	53.1108	7.08896	6.46632	24.6073	34.0745	67.3833	11.5757	58.1685	12.2835	15.2461	19.326	25.4311	29.2453	9.0027	10.8348	8.16669	0.27153	0.199782	8.99442	6.9918	10.5302	4.00545	0.626675	2.06054	2.55765	11.4913	1.1405	0.282151	0.713217	0.200516	0.108277	0.538111	9.78846	3.30228	5.39045	7.20321	5.30261	2.50251	31.6503	5.35797	24.4589	6.72756	3.72655	5.38727	12.4636	1.8546	2.83463	3.14287	1.68955	1.49983	1.23886	1.97092	3.3038	1.53598	0.294068	0.734184	0.109751	0.743316	0.256264	0.156823	0.765022	0.40954	0.128753	1.02384	0.0289816	0.510098	3.32281	0.688445
17	KO	81.3943	258.453	82.8698	16.2208	281.451	65.2502	22.6515	42.5044	83.0489	70.0498	16.9304	0.851138	3.38846	4.11503	7.30713	56.4642	19.2116	2.14079	18.3788	17.6134	20.4633	33.5978	74.6745	417.154	388.554	27.718	117.837	346.518	333.343	107.539	528.451	296.657	3419.02	21.6783	55.1248	7.95953	5.00081	1.59884	11.026	3.31788	87.5715	34.7863	52.3041	43.9224	13.648	7.65916	7.71813	5.25207	24.5363	7.07639	6.37812	10.5635	27.9317	14.0183	46.2287	85.3949	103.903	5.70149	343.482	280.822	452.603	11.5616	26.348	3489.1	14.1675	22.6	173.973	45.506	32.8716	78.6504	4.45092	78.1151	16.5385	404.834	21.2496	281.934	27.0303	8.2583	77.1391	118.995	12.7147	132.398	206.446	7.86817	350.517	33.0704	318.677	60.1041	316.539	6.21013	88.8914	33.4306	105.027	114.593	25.8523	84.3314	2.01412	16.2364	12.525	150.151	9.60324	578.827	33.8335	15.7845	136.75	34.9677	1070.72	10.9449	23.2764	19.4599	18.5745	38.7452	8.5076	289.13	90.0024	46.8694	801.668	8.6086	26.1658	46.5095	5.14483	908.525	71.5031	585.683	33.2612	93.4147	4.99308	223.771	12.584	97.4696	26.5426	36.3173	39.0845	72.5751	37.479	32.2611	22.9379	3.42155	4.80326	3.59509	112.681	0.881219	57.838	8.98351	18.9505	89.7177	14.7319	9.51268	17.2314	287.022	5.88789	57.6223	5287.54	797.175	266.003	90.0953	1724.53	10762.4	5783.78	3403.01	10853	2491.09	398.835	612.695	2463.05	361.704	890.454	6074.94	626.265	477.155	399.717	898.864	5827.23	1632.28	303.131	257.77	226.716	236.728	123.154	4089.19	104.024	1605.55	814.635	791.205	313.839	490.839	14.6614	13.9246	4.84736	11.2058	177.853	82.4919	399.83	276.617	107.857	86.3	183.12	44.7913	54.9309	84.8417	110.519	877.532	701.462	50.2326	14454.1	118.382	17.042	52.24	158.298	34.165	1583.2	215.736	22.0581	65.1284	309.697	3702.92	105.39	58.566	371.418	13725.7	54.7998	325.799	82.4792	618.718	2155.86	84.854	19.6193	62.254	19.8974	44.7642	92.7199	107.33	164.359	7.95808	31.7725	850.888	1115.26	25.3824	246.367	8.51666	37.8861	10.2321	1.89074	36.3752	12.9263	17.2392	4.75378	8.28184	6.29798	8.26747	5.72097	9.83232	87.0424	1042.17	87.2027	153.516	101.37	7199.1	27.7761	116.319	971.288	117.445	11.5058	92.267	178.561	358.777	3962.77	191.448	640.313	1075.51	736.518	844.519	8721.8	379.58	70.3733	726.956	470.557	2202.22	371.678	5.6508	1.1771	555.626	11.8313	23.1931	363.447	117.584	2.43823	64.3997	15.4952	34.8255	20.1273	13.046	56.2344	31.4919	1.75623	1.52404	0.365188	0.0543544	0.0981463	2.98344	3.83269	3.43496	0.575334	0.209843	0.030416	0.148335	8.1559	12.5018	7.23467	1.22098	2.79858	5.22288	1.16986	2.88222	0.400159	1.42262	0.207205	17.1257	32.5022	20.3301	2.79447	1.95311	7.64105	0.656034	18.1166	5.8654	2.01998	1.72136	1.23586	1.60367	2.02082	0.27226	0.937657	2.15288	0.379821	1.0354	0.388221	0.533496	53.184	99.6237	56.5048	8.06297	7.1197	32.3889	51.3602	86.1615	14.5813	60.4187	13.7007	19.5574	28.1177	32.9818	29.3369	8.88993	11.4281	9.34305	0.376776	0.144687	10.1116	6.81376	11.9259	5.87287	0.832134	2.96271	3.34357	22.2597	1.38867	0.284295	0.654311	0.304855	0.0533385	0.597095	12.6113	4.58506	7.4578	10.6914	6.84672	4.39257	33.6797	7.35769	25.5491	9.02663	5.01711	6.52028	12.4905	1.84368	2.99095	3.43287	2.02366	1.88107	1.25792	2.5363	6.27179	2.04874	0.409869	1.19715	0.191835	1.15642	0.465476	0.203907	1.69567	0.743082	0.358903	2.97795	8.9836e-06	0.307964	4.84541	1.08425
18	KO	31.7592	139.856	44.6158	8.47238	241.417	48.3723	12.919	34.5902	74.2015	48.0242	9.45566	0.894107	3.69976	3.49782	6.17918	53.8798	1.1336e-05	1.9906	15.3851	70.8572	88.6448	179.565	82.54	347.346	386.78	47.8315	96.0208	314.251	575.735	143.94	648.72	389.906	4040.12	21.9638	59.132	8.04995	5.28592	1.43379	11.4014	3.63172	70.1391	29.9514	44.296	38.5325	34.5076	14.3561	20.7958	5.11318	45.4091	21.1824	10.0802	8.27028	23.0293	10.9202	34.6392	85.68	92.3673	2.06806	405.327	322.739	380.943	11.8678	26.0041	4000.45	19.0261	26.1699	172.624	38.6452	37.9495	61.8864	3.36651	61.3289	16.7944	281.322	22.2619	315.873	29.1473	10.0507	85.8955	140.277	14.1931	136.127	247.051	8.63481	400.2	35.7287	282.992	63.6402	364.031	5.90239	106.244	31.4875	113.253	114.05	25.2369	82.0108	2.39247	30.2223	16.2866	199.032	13.4373	726.063	45.0488	21.2236	255.981	50.4199	1306.19	13.1532	26.5897	27.3554	24.0294	51.2041	11.5374	373.98	119.423	69.0987	1218.36	11.8491	36.2319	56.8193	6.87294	1182.02	99.0949	707.955	46.987	122.409	6.01969	401.035	17.4647	140.177	38.6539	40.2411	43.3195	89.3357	52.4062	37.878	22.487	2.7086	3.00731	3.89201	110.809	0.881042	60.1443	5.8399	17.9393	100.059	11.0008	6.25323	12.1187	265.96	5.375	58.4201	4747.1	798.287	253.745	77.9749	1672	8998.87	5559.65	3153.68	10862.5	2546.18	407.985	613.708	2408.91	329.755	883.609	6205.6	673.809	491.365	379.946	835.695	5400.71	1704.97	264.863	260.668	243.767	243.395	136.285	3829.63	112.61	1704.97	816.145	771.347	298.791	497.304	16.4731	16.852	3.0181	13.3302	193.358	64.2811	402.682	216.729	88.1948	78.2048	174.67	47.6823	57.1719	91.6807	114.015	936.051	764.126	58.5563	14331.8	140.773	20.3592	61.2587	180.913	30.9643	1653.16	295.45	24.0412	63.1388	331.187	3913.6	107.209	70.2844	462.481	13532	60.66	385.301	94.454	688.968	2123.48	100.335	21.2835	56.6807	17.3356	46.3053	88.5997	115.451	213.156	7.30404	31.1616	1013.61	1118.4	29.1408	240.371	8.5621	35.253	10.2111	1.87944	30.871	12.3205	19.8647	5.93034	7.8123	7.72939	7.89924	7.20055	12.7337	88.3544	993.641	92.2493	131.104	103.164	6615.41	25.6699	93.482	950.765	100.775	8.34896	119.531	184.567	361.185	4597.62	205.449	771.552	1018.08	822.151	938.846	7760.98	377.934	72.0341	756.771	446.777	1816.99	375.077	6.54935	1.17528	570.939	13.6948	26.0639	351.529	114.481	3.07487	77.6305	15.7775	44.0948	25.1694	16.8959	65.4656	40.2719	2.4637	2.51358	0.54859	0.137406	0.0924449	4.01668	6.1504	7.91745	1.05693	0.278503	0.052351	0.323075	11.2928	20.3023	17.4907	2.29818	2.59755	12.3319	1.59366	7.78643	0.668925	2.03138	0.315765	18.5512	41.2553	39.3319	3.3133	2.37412	7.10338	0.788653	32.6843	12.035	3.56047	2.10011	1.41812	2.64439	2.00816	0.246173	0.933802	1.90973	0.512959	1.36381	0.48205	0.762509	49.8831	107.554	88.3355	9.26907	8.65547	32.5434	42.4029	96.9203	13.8338	100.733	15.8946	19.8031	24.9657	33.9615	52.9855	13.5971	11.5764	10.429	0.401046	0.292211	11.6413	8.80903	11.9806	6.19654	0.926974	2.75875	3.25486	22.738	1.66157	0.233433	0.959921	0.361078	0.134127	0.707133	12.1148	4.02994	6.72103	9.20732	6.80255	4.99029	50.2412	7.03492	41.2457	7.90735	4.69934	6.76901	19.5892	3.27973	3.19472	3.75037	2.12613	1.65862	1.40889	2.5508	6.15636	2.37863	0.493516	1.21819	0.162209	1.2694	0.407969	0.346234	1.96124	0.851871	0.238978	2.96934	0.102773	0.651881	3.94974	0.947713
19	Het	42.4495	160.657	54.6164	10.4593	272.132	45.115	13.2946	44.7997	72.5037	51.0307	8.78777	1.11607	3.71126	3.31296	6.38196	49.5052	8.11645	2.41024	19.614	125.403	190.575	365.781	74.2574	337.614	365.313	36.7663	98.18	314.565	525.963	123.685	610.354	391.949	4963.7	21.2789	62.3274	9.76744	5.99435	1.52915	10.9308	3.93945	67.4446	42.5682	65.0372	53.488	30.0083	28.2595	32.01	6.42053	60.9869	22.71	27.4821	7.22755	20.2192	10.7403	41.2553	78.0697	97.3585	1.53779	394.559	252.977	459.528	10.4828	23.3918	3460.56	17.1923	21.5256	181.16	39.1247	32.0364	71.4075	3.04251	70.4859	15.1653	396.564	19.7607	278.015	30.0868	8.53569	84.3257	127.003	13.3848	138.04	238.36	8.41147	398.719	32.0824	259.839	63.0429	358.089	5.14945	124.872	33.175	126.992	130.584	27.1676	92.5051	2.21266	26.8186	14.6716	182.335	11.7089	722.125	35.9167	18.482	211.999	43.6453	1293.43	11.8396	25.3216	21.0911	21.6754	47.8409	9.5132	366.136	105.533	55.1041	1156.62	10.1878	31.3202	55.4917	6.23936	1174.36	87.9031	716.244	42.8483	121.232	6.07866	366.419	15.9655	138.187	32.7746	35.2045	43.5612	91.6066	47.638	36.2411	22.2584	2.84856	5.73788	3.70399	108.205	0.865686	56.2894	9.98657	19.5532	96.402	16.5074	8.99437	13.0183	236.792	6.073	48.338	4516.05	693.254	231.048	97.0448	1610.48	8341.15	5300.54	3050.8	10303.5	2419.61	406.777	631.323	2504.77	305.372	855.041	6874.14	593.021	445.261	364.77	803.843	5433.72	1623.42	302.185	256.847	237.817	236.848	131.244	4183.74	119.91	1623.42	793.853	761.555	317.449	550.223	17.5798	17.7669	3.60152	15.4057	224.522	61.0111	368.38	216.595	96.4717	99.1721	214.893	51.528	58.7445	90.7354	118.732	940.076	800.796	51.8622	14054.3	134.718	18.6728	53.0281	168.851	38.8547	1616.18	280.966	26.0864	78.2606	300.231	4004.93	110.684	70.4681	461.474	13331.4	57.5093	374.661	93.1894	671.935	1996.54	97.841	26.4778	41.8132	13.2318	44.7625	110.771	148.032	261.599	6.53339	32.8991	1127.59	1504.18	37.7186	231.518	8.36136	40.2136	12.065	1.59925	32.6905	13.3753	17.9436	4.83475	6.78974	6.12654	6.41004	6.43505	11.1333	84.9622	1269.9	112.654	169.135	96.3573	6919.96	26.8529	98.3396	951.57	122.56	9.59203	132.474	191.91	325.779	4209.22	201.908	801.417	1082.93	795.455	1047.19	7476.65	378.884	70.5868	831.51	561.872	2387.24	427.866	7.03146	1.36794	612.88	15.561	24.4217	362.287	119.458	3.55616	94.9106	19.7786	52.1136	29.3369	17.6757	77.6384	40.1309	1.37334	1.17453	0.324344	0.084141	0.0833703	2.36356	3.04829	2.87184	0.475986	0.16334	0.0404288	0.185913	7.14354	10.6409	6.60554	0.936717	2.26597	5.16234	0.836058	2.77494	0.343129	1.32208	0.235395	14.6659	28.5946	17.8538	2.35304	1.59625	7.04657	0.459212	16.342	5.23403	1.6158	1.51274	1.04365	1.44022	1.59143	0.241445	0.769052	1.7493	0.51103	0.867227	0.340251	0.27582	46.394	83.2657	48.8491	6.86295	6.12332	31.5945	36.331	65.6706	11.9856	55.0233	11.985	17.025	25.7081	31.59	26.6986	7.58431	9.83084	8.77632	0.320418	0.151462	9.22198	6.03638	10.778	5.48031	0.70089	2.74226	3.02938	20.2415	1.00755	0.218462	0.510985	0.298307	0.0767179	0.420427	10.4977	3.6718	6.62631	9.21829	6.29367	4.06971	29.3574	6.49798	25.1476	7.36033	4.3165	6.07417	11.9789	1.59545	2.81476	3.67853	1.90604	1.49303	1.05847	2.64796	5.71536	2.22611	0.503481	1.16867	0.0680367	1.10173	0.44448	0.331153	1.33608	0.654901	0.162716	2.00516	0.0371316	0.445076	3.36995	0.93477
20	KO	49.6334	192.413	49.3945	10.5156	284.243	50.4811	16.3428	49.6374	83.1909	62.0081	10.3379	1.37994	5.04336	6.00438	7.23739	51.4364	4.90152	3.28903	22.1006	22.6261	24.7164	43.6871	63.1518	322.595	328.664	43.4299	90.4872	268.227	367.54	95.3186	533.317	294.885	3089.78	20.1381	54.4322	8.80558	5.60941	1.6988	12.1886	4.4139	75.597	30.6744	43.9526	40.7064	14.4732	6.79777	8.25624	1.80556	33.4376	11.593	4.7266	9.57062	25.774	11.9751	49.1737	95.6006	93.9634	2.96504	326.119	263.775	517.615	17.534	21.5661	3063.02	18.4431	29.021	191.734	44.7629	41.2455	86.8183	5.20499	86.2588	16.8753	488.62	20.4537	298.421	34.5178	9.05424	91.3246	131.029	12.9364	141.074	234.114	9.32259	393.745	36.4502	319.273	67.9058	370.848	5.96678	115.704	28.9859	140.225	121.978	29.3758	92.5378	2.22575	19.0519	12.8072	152.367	11.0607	614.715	35.7075	16.7586	170.947	39.0415	1078.49	10.1502	24.7457	21.4603	18.7085	41.1964	8.38139	331.698	99.9606	54.5957	893.839	9.37827	28.4541	45.1559	5.68779	998.811	84.8225	594.75	42.1787	104.488	5.35178	271.208	13.4345	107.195	29.8944	38.0743	50.3587	95.9661	52.6174	37.6759	21.5554	3.89482	4.47266	4.10374	114.599	0.730504	62.8264	6.68106	20.691	97.8712	15.1099	8.04955	10.9751	308.352	5.92613	60.4394	5135.29	758.458	267.803	83.756	1687.92	9573.48	5372.01	3372.84	10852.2	2609.3	443.816	681.585	2556.28	364.246	882.382	6246.64	631.78	475.581	374.427	917.646	5816.45	1708.69	317.333	258.331	253.061	255.7	136.217	4234.01	120.194	1681.65	844.618	777.247	328.058	481.681	13.7778	14.2018	2.42095	11.8265	181.753	88.3284	416.084	191.214	108.197	100	190.082	48.353	56.0047	83.2059	115.287	892.519	774.587	59.8395	14729	126.741	17.1246	57.3116	163.15	36.2449	1617.45	250.708	24.842	71.1536	296.261	3936.36	104.304	62.4522	402.459	13798.4	57.4872	358.62	96.6507	695.965	1984.46	87.7117	18.6978	62.6218	18.2539	43.757	95.3102	109.018	177.371	8.27117	31.7551	1004.12	1223.39	29.3286	244.321	8.8806	38.4166	11.1001	1.74289	34.7247	14.5568	17.3463	4.24021	7.49752	5.60344	7.95744	6.89164	9.35657	90.4921	1130.5	90.4104	153.723	104.566	7235.28	35.3253	109.507	1054.39	112.898	12.1696	90.2085	185.339	343.468	4657.21	182.418	635.421	1141.83	935.498	745.154	7829.58	348.212	64.569	709.279	437.14	2143.29	406.254	6.14656	1.36416	580.217	12.9955	27.3695	375.517	116.774	3.29369	86.2306	18.021	48.3135	25.7706	16.9948	67.9236	39.0662	1.57786	1.39891	0.402863	0.109418	0.135774	3.07739	3.55186	3.85016	0.634275	0.232203	0.0152968	0.248658	8.53891	13.2204	8.87578	1.1838	2.44954	6.4817	1.10965	3.52254	0.56859	1.31148	0.232773	16.9073	32.8876	22.6203	2.70862	1.94987	7.48588	0.560324	19.32	6.36267	1.94409	1.39478	1.0765	1.67233	1.64248	0.294704	0.875923	1.81283	0.461608	0.959728	0.405387	0.399781	49.7462	98.7337	60.8499	7.55495	6.99202	33.5457	46.955	84.4126	13.6923	68.482	13.3127	19.1593	27.916	30.8783	32.3817	8.93835	10.7022	8.86583	0.465599	0.349567	10.3846	6.65918	10.5055	5.13148	0.866247	2.73633	3.12975	20.4311	1.22336	0.289773	0.630999	0.340079	0.149998	0.518811	12.2528	4.38822	7.67685	9.99649	6.20141	4.29716	39.3414	7.55921	29.3745	8.44325	4.44426	5.99162	13.4597	2.09273	2.77734	3.2772	1.86317	1.46997	1.03578	2.3431	5.68106	2.06424	0.360554	1.0855	0.131104	1.21468	0.440981	0.264931	1.51873	0.734797	0.247026	2.80719	0.0280953	0.605005	4.22588	0.928424
21	Het	43.3617	173.275	52.8192	10.6609	276.172	50.9325	13.7728	42.9931	85.0984	52.5419	10.4105	1.02165	3.71124	4.04475	7.03424	52.7489	11.8921	2.72572	23.237	163.258	232.945	454.496	83.6019	377.627	401.884	80.7145	118.724	363.103	549.219	150.514	566.15	462.612	4493.52	23.3472	71.526	8.84185	5.44959	1.59411	11.8822	4.35931	57.7192	41.9034	67.1771	59.8109	30.2459	27.616	32.184	26.0573	64.6645	31.5248	26.3509	7.11533	25.7492	10.1294	44.3782	92.5937	102.05	3.56738	348.637	321.429	459.86	12.8167	27.4062	3718.21	16.3793	27.2852	189.535	47.4199	37.482	74.8867	3.65834	74.4036	16.1415	370.6	17.3165	312.979	27.9076	9.36769	95.7059	134.761	12.4873	155.188	281.242	8.15086	404.881	37.4356	309.227	67.8327	359.935	5.86273	115.032	29.7386	121.224	125.033	28.172	94.7529	2.26056	27.7339	16.0714	196.008	14.296	778.779	45.738	21.2709	232.476	53.9853	1352.14	14.127	32.3899	26.2766	25.2119	56.0612	11.4196	392.486	122.253	67.6177	1211.08	11.6166	35.0488	59.712	6.9903	1248.15	106.3	791.498	46.3153	141.39	6.29537	382.183	17.718	137.953	38.0899	43.24	37.4381	84.4436	45.9933	39.6533	20.0615	2.7205	3.76176	3.81916	102.456	0.785428	54.1696	8.65105	19.5111	92.8587	11.1802	6.66306	13.4348	277.96	6.37452	56.3649	4350.35	805.813	230.416	89.1997	1615.74	7321.92	5737.01	2996.73	10662.7	2507.55	398.244	639.977	2378.71	337.909	844.14	6613.5	666.542	486.313	394.846	736.495	5392.89	1757.08	274.931	242.129	246.003	249.416	134.632	3805.98	107.408	1757.08	862.937	800.84	311.111	530.229	17.4603	17.0922	2.98644	14.2088	203.436	64.7785	389.347	246.826	87.8794	77.6902	175.454	52.5568	59.5894	101.832	113.566	996.851	788.194	57.3341	13695.3	140.777	19.3046	55.2362	190.101	32.4461	1642.61	269.862	26.1715	68.3693	322.557	3852.24	108.747	62.1819	427.24	12576.8	55.1445	412.932	95.3513	719.591	2267.97	95.8945	24.3354	46.2873	15.506	44.1312	95.1913	130.256	234.13	6.62055	31.7404	1115.83	1085.69	29.9776	237.289	9.23836	37.0691	10.282	1.74909	35.5372	12.648	19.3292	4.87589	6.45471	6.21901	6.38353	6.19248	11.6515	81.5207	1071.09	105.285	161.749	126.001	6906.56	28.2309	99.8256	1086.98	90.8385	6.61946	85.6224	188.618	343.303	5729.75	227.879	882.812	972.157	1017.71	1146.71	7310.29	402.174	72.5922	767.188	483.899	1720.54	397.332	7.74611	1.69015	681.874	15.345	35.764	387.755	111.674	3.6499	83.8045	15.7628	47.2873	27.1286	15.7211	79.3733	41.0991	1.11352	1.15153	0.312619	0.0827532	0.0854763	2.26893	2.92101	2.7955	0.397079	0.151489	0.0338932	0.193453	7.11892	11.757	6.77412	0.97194	2.3261	4.95378	1.03508	2.53556	0.386725	1.36644	0.212317	15.9197	35.4878	20.1977	2.88399	1.88363	7.70565	0.418098	18.5692	5.43483	1.68941	1.4227	1.2404	1.53165	1.86011	0.314534	0.880706	1.69721	0.374047	0.73676	0.397798	0.358621	48.5769	103.733	58.6569	7.83374	7.31623	35.1801	40.4169	78.8795	13.1454	58.408	14.1257	19.7613	26.6533	36.1798	26.7289	8.28254	10.4635	10.4929	0.396349	0.180232	11.2478	6.37948	12.2323	5.68959	0.789586	2.85865	3.24469	18.8453	1.06512	0.32985	0.548126	0.297298	0.111191	0.535318	13.0297	3.87944	6.79619	9.9259	6.84084	3.90513	29.5853	6.75259	24.9192	7.66627	4.63516	6.52344	11.9287	1.70887	2.94962	3.2832	2.04906	1.56134	1.20636	2.61411	5.30341	1.8834	0.422108	0.93088	0.12521	0.997585	0.378293	0.299593	1.18428	0.542789	0.189302	1.58117	0.0235395	0.401654	3.64975	0.909391
22	Het	57.8032	211.538	92.763	16.3485	287.111	67.0667	20.0943	48.0941	112.953	68.0101	13.4095	1.20193	5.39221	5.64553	9.99166	89.6884	21.2126	2.85664	22.5541	20.6281	24.1594	40.4184	120.123	369.729	328.464	21.5497	93.512	337.75	314.626	85.391	500.479	303.235	2804.09	22.7042	55.4233	8.40958	5.70704	1.88056	11.9577	3.95301	76.46	28.9669	46.2691	36.9163	7.86588	5.05691	8.64029	2.16129	29.8594	5.66638	3.82257	9.75926	24.7488	11.6432	38.8556	88.8612	73.0561	3.27855	331.655	255.784	444.033	16.3253	21.5031	2911.71	16.4594	24.1911	178.782	42.5696	33.7718	82.9332	4.88265	81.5691	17.8546	394.93	19.3671	297.981	30.3846	8.76342	81.9563	128.657	12.2243	146.505	216.503	7.17992	368.148	37.4498	330.502	62.9486	356.069	5.11721	99.1936	27.9758	120.343	120.954	30.6909	85.4329	2.15976	17.1953	12.1263	146.286	11.2984	570.128	39.5661	15.0518	142.785	36.4635	1031.78	9.76791	19.5861	19.6728	18.0416	36.5377	8.38446	284.012	86.4319	48.2558	831.427	8.60013	26.1593	41.3502	4.85672	919.37	77.7346	535.375	33.071	85.6169	4.51363	249.766	10.2065	84.0505	23.1775	36.6697	41.4755	72.2258	38.7664	31.6083	18.6187	3.57457	5.85108	3.67199	94.5405	0.87858	53.8822	4.86923	18.4503	77.606	13.7002	8.70585	12.2064	194.363	8.09402	52.0073	4676.99	622.756	235.316	56.6705	1766.27	9654.11	5581.21	3357.41	10998.1	2538.37	386.816	680.977	2457.68	367.209	907.987	6211.12	617.816	497.097	380.862	971.685	6099.65	1699.57	299.302	289.577	259.246	233.895	139.13	4250.07	105.958	1720.87	865.576	755.586	318.7	524.743	14.8939	15.2001	3.77144	12.0495	191.592	102.974	431.585	199.573	104.424	77.1314	164.959	33.3159	52.1412	83.0995	108.848	877.752	731.411	57.543	15295.5	124.246	17.9508	58.4177	157.216	33.9899	1594.3	236.864	21.9849	67.2301	324.771	3936.72	99.8933	59.5409	376.738	14345.1	53.8279	344.346	92.0341	670.929	2103.7	98.5477	22.777	63.6205	20.7079	45.4301	93.9732	135.726	229.565	8.53701	33.0274	974.35	1141.69	26.2345	245.061	9.48091	40.9309	12.8742	2.0108	39.8632	16.2446	19.5603	4.59429	7.96772	6.42921	8.83699	6.34237	9.00781	84.9016	1144.21	83.4458	152.953	120.678	7321.65	31.9593	100.394	1051.3	84.5645	7.89608	121.636	133.242	369.046	3955.6	182.705	684.139	1171.85	957.756	673.063	8541	348.42	67.8978	753.627	495.594	2161.56	418.352	5.55581	1.21385	560.823	11.8859	23.7164	336.008	110.976	2.37034	60.0913	13.6422	33.9245	19.1971	12.4342	54.9047	33.3218	2.16165	2.30521	0.508352	0.130104	0.196354	3.53295	5.19096	6.19843	0.872132	0.234254	0.015812	0.380097	9.79923	16.8765	13.8033	1.67361	2.27029	10.1055	1.39673	5.92671	0.603177	1.81078	0.306221	18.0358	37.1866	31.0927	3.02511	2.01265	6.53964	0.723917	26.7567	9.72611	2.80626	1.91144	1.25434	2.39668	1.69801	0.326696	0.636805	1.23715	0.394097	1.25699	0.401155	0.623505	50.4694	112.145	74.2657	8.23885	7.9281	28.0182	52.1015	103.494	15.0902	89.2162	14.9577	20.4761	23.5437	28.5597	42.5355	11.2755	10.5501	8.55865	0.338308	0.270307	10.897	6.82846	9.93145	4.05185	0.684785	2.47941	2.37786	12.1395	1.73898	0.289904	0.929715	0.292633	0.18068	0.793979	13.3925	4.34806	7.36871	8.8899	5.82063	2.67483	50.3221	7.23204	36.352	9.81029	4.27222	5.66802	17.1389	2.86587	2.99624	3.56362	1.57819	1.67863	1.19272	2.01117	3.52408	1.47931	0.342533	0.765605	0.0339735	0.735448	0.272573	0.106284	0.748802	0.3628	0.0713129	1.20485	0.0214312	0.717022	5.19344	0.621394
23	Het	57.2505	212.428	85.8611	17.1341	360.042	75.0273	20.668	66.2391	134.658	73.3314	13.8498	1.84031	7.98158	7.46076	11.4751	81.5398	25.5181	5.2313	34.8191	117.652	163.334	323.89	55.8631	439.408	431.157	59.3067	105.745	352.2	440.804	122.337	605.329	433.445	4158.31	20.7648	65.549	9.74216	6.2141	1.36245	9.98536	4.01793	55.2862	43.5046	67.5819	53.4488	21.6452	21.7832	35.7806	16.6188	61.484	31.0813	19.9155	6.86207	20.8316	6.54375	29.8293	79.189	77.2868	2.41743	354.971	275.955	350.344	11.9899	23.1299	3359.04	14.1243	23.3837	174.573	35.65	35.0725	62.6144	2.70923	62.2206	10.488	316.262	20.2711	280.503	27.005	9.61779	87.8496	133.943	12.4502	151.157	268.639	8.30997	384.834	34.7203	302.635	64.7835	341.606	5.87595	117.98	34.2402	118.346	125.848	31.2925	88.5111	2.25532	23.9473	15.5472	190.556	13.5348	749.213	52.1963	18.9438	212.317	47.1647	1320.85	14.5556	31.7964	25.3825	23.7444	50.5078	10.4059	373.225	113.051	68.8133	1130.78	10.9832	31.6126	58.4338	6.45689	1167.01	98.582	704.728	44.6943	127.193	5.86366	362.706	14.7337	115.137	26.7815	34.3029	37.9349	81.7551	45.6168	36.1313	18.5405	2.82111	4.01433	3.3503	103.473	0.691741	56.2939	7.52759	17.6625	85.5239	10.8736	6.85556	11.6595	266.357	3.747	52.5679	4303.28	771.028	249.2	84.1739	1613.4	7386.97	5834.21	3108.84	10797.4	2509.61	400.149	643.003	2418.48	345.249	826.345	6518.19	611.217	445.986	352.934	731.958	5839.41	1677.79	272.203	253.125	237.45	217.961	130.109	4277.3	106.939	1696.54	835.454	763.197	318.795	491.76	15.6764	15.8679	3.32933	11.6284	224.892	94.8234	400.199	178.741	96.5515	89.1414	197.267	44.2279	56.1947	99.5991	116.61	996.385	822.005	55.9535	14087.8	138.024	19.7999	55.3723	153.965	33.4246	1643.97	257.82	25.925	69.3354	382.381	4138.04	109.385	62.4112	410.601	12890.2	57.3337	371.493	94.8494	721.95	2407.38	70.2688	24.4336	39.7321	13.0742	45.8053	100.324	135.384	217.322	6.08056	35.1375	1121.04	1256.32	28.2439	240.242	8.82665	36.5191	12.0344	1.63276	36.2036	14.1421	20.9845	5.55707	7.07227	6.79744	7.32799	6.81897	11.0203	79.4048	1218.85	116.001	174.801	126.545	6817.13	29.0833	95.9363	1050.01	102.78	8.29317	100.433	153.599	332.23	4462.57	208.79	883.371	1119.2	831.253	1050.52	7832.64	351.354	66.456	802.354	554.806	2240.16	373.461	7.31202	1.67695	677.187	16.4529	31.9275	366.189	119.591	3.0936	84.7519	15.8981	46.0671	24.0879	16.3889	80.2621	39.6166	1.41779	1.29977	0.211403	0.0607756	0.0766714	2.31546	3.02988	3.33687	0.442923	0.0853067	8.50014e-06	0.159447	6.91086	11.4258	7.37492	1.05087	2.50799	5.96922	1.0509	3.06316	0.474874	1.41234	0.221653	14.7268	32.824	20.1097	2.56156	1.78245	6.56229	0.486143	18.0625	5.8617	1.802	1.52699	1.10255	1.65642	1.65686	0.17208	0.7284	1.54604	0.426826	0.924132	0.333145	0.512132	44.6736	94.3499	55.1513	7.19206	6.93186	30.2631	39.4447	76.5625	12.4907	58.6052	13.2947	19.3509	23.2803	32.4411	26.7759	8.26911	10.7893	9.50634	0.36616	0.192066	10.0474	7.20095	10.4737	5.31903	0.803907	2.52121	2.88614	19.3911	1.0973	0.216672	0.687033	0.298016	0.0580522	0.439103	12.0683	3.95116	6.37992	9.0365	5.95173	3.64932	31.1469	6.27582	24.0468	7.99481	3.87571	5.7084	11.9478	1.78857	2.65419	3.44296	1.82788	1.28219	1.05761	2.40566	5.19474	2.02867	0.325423	0.832924	0.129017	1.02935	0.363638	0.216705	1.20852	0.606908	0.204436	1.96358	0.0235077	0.435548	3.98328	0.846829
24	Het	68.1933	242.752	96.1216	19.7401	395.996	76.8638	22.1852	81.3532	142.84	85.2881	15.4869	2.34301	9.1161	9.61318	13.1722	87.6367	34.8534	5.92464	42.901	47.1701	65.4283	130.218	72.4432	277.019	274.385	34.1241	107.181	273.871	420.204	133.833	519.894	391.934	4229.43	18.2402	56.8174	8.76956	5.17427	1.43073	10.8718	3.77298	66.1285	36.1002	52.7693	44.5082	27.0255	24.1459	21.6646	18.7546	48.6568	15.8622	4.40891	6.02942	21.0801	9.374	30.1447	77.8008	87.4509	3.73517	337.836	233.745	391.869	12.2873	17.5709	2985.01	14.3382	24.4851	191.906	40.5183	36.9286	67.2325	3.00315	66.7297	12.6353	406.962	20.358	287.181	26.4333	7.68645	79.9751	128.269	11.8857	149.127	210.302	7.4348	383.641	34.0018	272.207	60.2226	339.029	5.67157	108.568	33.9254	107.388	129.257	29.7886	86.2837	2.9639	32.0473	16.7304	226.989	14.8102	883.162	53.5189	20.2429	253.616	49.9526	1650.19	14.9849	31.9434	31.0833	28.6898	58.2226	11.8833	445.023	133.31	73.038	1557.98	13.6759	36.8765	64.3478	7.08461	1370.19	110.436	847.114	48.1655	135.774	7.23026	463.462	14.6851	105.374	35.7143	33.1797	40.0526	74.4033	37.3426	30.349	19.7164	2.67534	4.48112	2.68083	96.758	0.722292	55.4873	6.84595	19.0829	94.8799	12.8074	8.53349	8.92516	158.94	6.67034	41.1807	4185.51	566.853	218.934	58.1143	1618.45	8773.84	5111.07	3253.71	10486.5	2436.18	419.048	628.761	2352.35	315.923	855.094	6689.27	576.149	466.334	354.951	881.323	5690.02	1642.15	283.592	259.797	228.992	221.569	129.532	4331.42	114.213	1642.15	791.927	763.153	278.764	556.287	15.6717	13.6592	3.78803	12.3088	244.046	68.0061	376.06	315.125	106.415	86.6259	195.012	33.3373	54.4075	76.9832	114.938	853.068	693.604	46.8425	13929.4	123.233	16.3946	48.6127	157.496	32.127	1588.07	258.173	23.5828	65.108	255.272	3871.38	92.3974	59.3296	371.392	13500.8	59.3736	335.554	90.2327	621.308	1897.97	105.253	22.5504	48.9712	18.4871	39.8097	88.1036	129.238	272.923	7.00733	28.3304	934.909	1377.62	31.4904	239.971	7.81577	37.0042	12.8597	1.5699	34.0441	15.3905	17.3918	4.54593	6.78068	6.41323	6.91493	6.02473	11.6442	89.4727	1177.76	108.782	147.798	95.1222	6889.74	23.7818	92.5298	934.698	108.065	7.5448	152.746	140.858	328.803	4324.2	223.015	816.454	1152.78	777.158	1020.82	7812.17	353.471	67.1955	760.623	581.232	2381.72	365.488	6.05679	1.20195	523.325	13.656	26.1312	340.685	124.694	2.87331	80.3671	17.4336	41.9401	24.3421	13.4975	56.7199	32.387	3.97302	4.87368	0.725438	0.313366	0.0946678	6.70965	11.4912	16.9785	1.89636	0.469623	0.103116	0.500556	18.2957	39.6321	40.227	4.3032	3.38393	29.6731	2.62526	18.4783	1.30279	3.91746	0.541616	24.5381	58.6372	81.7525	3.73205	2.36982	7.8372	1.71315	66.3498	26.248	7.29563	3.18437	1.83757	4.78252	2.19067	0.252781	0.662113	1.28039	0.456031	2.81907	0.483831	1.27703	53.6186	132.768	150.722	9.01715	8.07988	32.8408	43.6246	138.127	13.2941	197.793	17.1916	20.8905	23.7483	33.0361	110.376	26.062	14.6193	10.772	0.482329	0.281408	13.4101	10.9057	12.7602	4.81266	0.701655	2.69209	2.44314	15.3729	3.29415	0.312381	1.83589	0.272965	0.183194	1.24067	11.578	4.08065	6.56849	9.05847	6.52176	3.55732	100.835	6.8228	81.3904	9.06756	4.98445	7.31058	39.9779	6.66314	4.9409	4.52421	2.14147	2.11851	2.07618	2.19039	4.38829	1.78262	0.397963	0.671826	0.0812488	0.884352	0.270191	0.215922	0.819283	0.437408	0.121772	1.377	0.149241	0.863621	4.82392	0.766828
25	KO	57.56	223.071	83.252	18.4763	376.136	65.2294	19.5954	81.7163	116.839	77.189	13.3617	1.99579	7.08088	8.33322	11.0223	102.935	19.2805	3.56931	36.0951	26.2598	30.814	53.0289	67.1874	229.13	296.96	14.792	91.4999	160.706	281.937	55.8	325.285	170.83	1945.13	19.0499	49.6903	8.02304	6.02188	1.78398	10.018	4.79332	100.469	43.7404	65.5797	55.9533	9.25163	2.2039	12.1324	0.405646	33.3545	14.2947	11.6591	11.1243	27.9997	13.8038	32.7648	108.892	127.84	4.71158	399.887	273.419	411.945	27.8625	28.5735	3224.1	20.4239	28.3796	199.634	60.8246	41.423	86.4106	9.02785	85.6854	24.8201	426.712	21.431	285.383	34.0852	10.0102	81.6402	147.254	16.1013	148.393	187.092	11.4535	448.034	36.5027	333.612	68.3223	399.097	6.52031	120.947	35.1288	139.874	129.992	31.5753	89.9142	2.69245	22.5674	17.6888	221.065	18.8225	881.129	46.4177	23.5487	223.874	50.7367	1466.13	12.679	32.8799	30.6054	26.0833	76.0494	16.7369	491.319	128.993	68.5546	1069.26	13.6097	43.2105	85.9554	8.16566	1374.5	109.578	776.058	62.7481	119.744	6.97435	316.647	13.5182	108.154	35.9315	30.6212	44.4872	86.9994	56.7449	36.669	21.0857	3.32214	6.14591	4.10105	128.246	1.36278	90.5967	11.7492	21.1925	89.3934	13.9307	8.18589	17.8703	185.957	6.53554	52.6392	4965.23	608.4	250.862	60.4346	2196.5	12063.8	5294.52	3439.25	10654.2	2765.44	508.704	815.404	2354.48	345.878	995.102	5781.11	610.113	493.265	388.973	1040.44	5936.39	2024.5	368.047	312.044	302.944	262.755	150.131	4064.81	116.179	2047.42	843.718	739.421	325.928	503.215	14.6216	13.8709	3.77565	11.0362	210.026	64.5218	383.643	488.813	103.289	76.9189	173.35	32.3116	52.8599	78.6769	108.979	860.832	721.034	44.7866	13049.8	150.883	19.4467	46.2244	151.054	28.7141	1608.63	311.788	25.8573	78.313	290.446	3791.74	94.9151	53.6903	339.046	13230.2	62.1701	470.866	127.642	642.861	1540.55	81.9748	19.0986	75.728	26.7467	39.3695	79.8522	105.884	170.601	9.52865	28.7654	685.882	1097.78	26.7205	262.776	8.982	45.4501	11.2947	1.71924	39.3926	15.1438	15.7931	5.18663	8.64277	5.76359	7.55387	5.71983	11.9238	87.0022	1115.47	83.6905	140.816	119.496	6967.46	30.1779	111.846	960.412	106.572	11.5664	93.5451	191.942	347.152	3182.25	302.986	745.485	1274.94	797.404	1030.88	7779.44	336.057	70.7514	681.059	532.754	2175.87	347.582	6.90259	2.16734	733.786	14.7046	22.5901	390.697	126.771	2.83888	76.2037	18.4953	49.7946	23.016	36.5944	89.2463	60.3224	3.12324	3.59047	0.749668	0.0376369	0.123388	4.97252	7.2998	9.43588	1.28843	0.362278	0.0755896	0.345191	12.7802	21.2188	19.9502	2.2604	2.8762	14.7477	1.9741	8.80347	1.08374	2.53717	0.556806	19.7976	38.7727	40.5243	3.38712	2.13613	7.29239	0.78818	34.6167	14.2481	3.93911	2.62346	1.43699	3.21178	2.38563	0.278295	0.720781	1.70829	0.559172	1.55329	0.384771	0.789906	54.2454	112.444	88.9829	9.18493	7.99731	30.7261	56.5492	116.145	15.7256	117.057	16.0677	20.9737	26.2727	30.2394	57.6046	14.3071	13.1161	9.81278	0.549454	0.229944	12.641	10.7354	13.1199	4.85561	0.759464	2.89919	2.92255	17.8634	2.02794	0.225608	1.34083	0.261346	0.108911	0.95839	12.6359	5.56161	8.48053	10.2835	7.14171	3.4685	65.2769	8.66513	46.6765	11.6254	5.42254	7.37904	23.2255	4.02827	4.23103	4.6168	2.3006	2.37915	1.91368	2.77045	5.29701	2.3282	0.41684	1.07319	0.197121	1.02694	0.399979	0.198369	1.28855	0.540536	0.163937	2.14261	0.0678956	1.05188	6.6831	1.09983
26	Het	87.3855	281.208	134.981	27.8269	426.331	86.7657	25.2281	75.9823	134.41	89.7048	17.9059	1.74589	6.59023	7.00385	10.6023	81.905	21.2173	3.83227	30.9879	104.369	151.362	294.315	64.1123	330.272	298.24	53.2514	89.3686	261.824	438.521	125.388	561.594	362.986	3515.73	19.5538	65.9119	10.364	6.007	1.30747	11.1556	3.91848	57.1129	39.6007	58.212	47.5676	27.4697	15.8417	20.2751	7.76085	55.4084	16.3158	18.998	8.10143	23.4223	10.7086	36.0969	88.8284	93.1883	4.23914	452.04	293.448	412.267	13.7068	24.4284	3733.61	15.85	27.3645	190.144	44.085	38.8772	65.9678	3.77182	65.3347	17.3082	346.057	19.5051	278.568	27.4071	8.95836	82.4913	129.47	12.7522	159.949	230.009	7.51737	404.795	36.069	285.068	62.3968	343.946	5.79752	126.286	34.3932	123.404	137.16	31.7026	89.606	2.86956	30.9858	17.4711	216.292	16.0008	922.266	54.1576	21.9057	269.901	55.0797	1631.9	15.6762	35.563	30.6198	27.667	57.7109	12.3651	447.135	130.8	77.2852	1428.45	13.0854	37.3317	63.8493	6.974	1404.87	111.865	824.076	49.5594	139.771	6.93927	438.528	12.0846	103.796	28.029	34.0384	44.6596	92.344	44.9975	33.0042	19.7746	2.89339	4.64055	3.08028	102.722	0.796443	59.6705	7.61327	20.4954	99.9393	10.665	6.26186	13.0801	169.256	6.20627	39.4884	4069.54	608.418	223.524	67.629	1592.93	7806.16	5511.23	3226.04	10320.9	2435.87	427.85	647.443	2406.7	345.289	843.905	6842.17	605.455	492.69	372.479	821.494	5631.05	1650.2	298.351	275.891	251.595	233.845	132.632	4379.04	113.923	1670.54	837.609	759.291	290.969	529.927	16.3804	17.1017	3.43037	12.8985	259.293	62.7932	392.096	348.879	99.7453	90.2096	201.013	38.5616	58.7336	90.5381	118.168	912.129	800.86	49.6611	13912.4	129.747	17.7379	49.378	164.213	35.6584	1545.26	244.553	24.7255	73.9843	328.451	4047.87	105.837	63.8431	433.309	13039.6	60.4035	344.716	91.3548	644.021	1987.92	103.4	27.6592	41.255	14.4744	41.6402	106.109	145.998	265.95	6.63819	33.5611	1067.97	1390.97	32.5828	240.006	8.47784	42.2813	13.2163	1.70873	37.3515	15.5516	19.6839	5.62714	7.4584	7.51293	7.23567	6.39124	13.6042	85.034	1350.4	119.844	184.621	104.599	7103.1	27.3745	100.752	966.053	120.843	8.7129	152.029	164.355	333.255	3927.63	221.672	919.756	1114.2	696.236	1158.63	7628.47	327.689	61.5658	774.792	589.086	2377.57	384.001	6.90263	1.52756	575.543	15.7091	30.2193	347.941	128.174	3.17228	95.8328	20.5791	51.4658	30.7573	15.9529	66.6338	36.8286	1.47553	1.40288	0.278673	0.0971911	0.0936028	2.68673	3.50583	3.78402	0.537443	0.208332	0.028713	0.216022	7.744	13.014	8.55464	1.11106	2.95231	6.50812	1.26197	3.61265	0.446687	1.66007	0.240913	15.7715	33.2362	22.9119	3.10088	2.19311	8.02509	0.523651	20.4557	6.84526	2.06618	1.84173	1.44286	1.92407	2.05828	0.40996	0.898289	1.7814	0.43798	0.861483	0.406886	0.397514	44.777	89.0375	58.412	8.34714	7.75358	33.5728	37.0598	75.0902	13.2253	63.9176	14.5675	19.0898	24.906	33.9056	31.2679	10.086	11.8702	10.3675	0.337411	0.160327	10.5145	7.66376	12.753	6.1587	0.909751	2.85464	3.66872	21.142	1.14016	0.384541	0.693287	0.309739	0.0900286	0.478199	11.7147	4.05817	6.77991	9.95585	7.04746	4.03453	34.1949	6.62024	27.5319	7.76191	4.48578	7.11612	13.1682	2.03319	2.85982	3.8192	2.17318	1.7442	1.35021	2.60014	5.78136	2.29781	0.47906	1.15019	0.130805	1.04022	0.481219	0.280952	1.42183	0.658185	0.235067	1.94336	0.0380778	0.463158	3.67052	0.931689
27	KO	68.9187	246.649	105.729	24.4723	404.749	83.1387	25.5351	91.8602	143.855	86.8742	16.1599	2.20555	7.486	8.3897	14.4858	184.466	35.6708	5.06221	38.2422	30.1659	37.3432	72.6405	90.1734	319.805	284.149	19.3345	78.6416	257.853	309.546	92.8938	387.599	272.063	2966.95	21.0457	55.6566	7.83035	4.33336	1.47568	11.0467	3.30441	92.3098	37.476	53.3389	45.4918	7.12329	9.54997	11.6233	1.29892e-05	38.7597	9.39088	4.62933	8.91766	31.6444	14.3026	35.4542	104.031	143.88	3.5559	388.471	274.632	468.16	14.4716	24.9622	3189.13	15.9508	28.1368	259.77	53.2591	49.2893	94.9052	5.76646	94.2558	29.6508	453.534	23.146	296.691	29.3404	6.88442	77.3129	128.419	12.9756	135.322	184.087	6.83896	383.735	34.4172	280.958	58.061	330.401	5.54529	95.967	34.2768	104.4	124.016	28.0245	86.9629	2.64283	24.2928	13.8549	180.321	11.3101	687.617	37.3554	15.0638	194.042	37.2703	1383.06	13.0971	23.812	23.8016	23.0221	45.2573	8.32639	362.407	105.926	66.2385	1197.43	10.7217	29.0474	49.3401	5.14692	1062.89	90.3828	710.597	35.8489	107.452	6.31177	342.436	12.2534	103.309	34.3829	34.8428	43.0263	75.9313	37.5752	28.1396	20.943	3.10546	4.56381	2.83616	101.587	0.653839	52.8134	8.96707	19.4465	97.5345	18.5656	9.78868	10.8588	179.679	5.29244	46.6208	4757.18	597.432	230.477	62.0097	1730.59	11111.9	5439.1	3609.15	11169.9	2463.48	417.746	606.595	2424.28	344.508	925.861	6694.41	541.843	490.454	416.772	1001.98	6185.56	1642.1	319.631	281.739	236.998	239.861	146.687	4667.65	105.116	1642.1	849.477	820.245	339.176	514.152	14.1412	11.9525	2.92565	10.3898	200.431	77.4949	384.191	238.424	117.334	81.7003	178.178	32.4406	52.6401	74.9885	118.37	866.036	686.31	52.0507	13941.6	116.613	15.8471	52.4469	159.465	33.2323	1612.3	233.146	22.3815	68.0619	230.064	3783.98	84.5151	57.5554	371.091	13903	56.3075	323.857	81.3028	616.719	1849.85	85.4614	18.57	54.337	17.0963	40.6198	81.9914	111	171.77	6.77967	28.3913	828.402	1184.15	25.8747	231.685	7.78678	36.1662	10.0423	1.58255	34.6023	13.2233	16.9566	3.94893	6.15771	4.74226	6.19145	5.7712	6.94328	80.8371	1078.48	93.7018	143.902	82.6636	6593.47	23.1925	110.89	947.716	97.748	9.81093	107.471	167.963	334.864	3886.65	154.708	516.28	1092.11	649.321	619.097	8141.41	356.463	71.126	662.89	487.325	2184.49	368.468	5.39977	1.20227	511.039	11.0938	23.1599	372.41	118.642	3.17837	68.9756	18.1615	36.4155	20.6816	12.4176	51.246	29.8107	2.20554	1.78761	0.378648	0.0415847	0.0681735	3.48174	4.62777	4.82921	0.787539	0.255777	0.0604349	0.201626	10.1382	15.6135	10.906	1.36012	2.21482	8.56924	1.35658	5.00476	0.558438	1.49555	0.286883	18.3943	33.9967	26.4772	3.00477	2.21138	7.04652	0.946061	23.5783	8.08335	2.39693	1.61989	1.27064	1.84951	1.92213	0.249948	0.75977	1.83513	0.461569	1.32922	0.398417	0.470165	46.9447	91.3006	65.1098	8.78953	8.07542	31.1964	44.7637	85.2991	13.8465	78.1299	14.9463	18.0707	26.1906	32.7953	38.5473	10.6201	12.3494	9.75424	0.37732	0.154477	10.1009	8.25928	11.93	5.45682	0.944019	2.76282	3.38902	21.6858	1.68911	0.263238	0.906391	0.289645	0.0872479	0.774922	11.2422	4.16531	7.17752	10.1248	6.7771	4.32929	44.9499	6.57386	33.4771	7.95187	4.48575	6.6773	16.8806	2.28577	3.30218	3.66414	2.02809	1.58195	1.41418	2.32969	6.29215	2.28355	0.43058	1.03087	0.0921273	1.31122	0.42931	0.150769	1.33103	0.620916	0.18858	2.63549	0.0226687	0.661837	4.44877	1.00751
28	Het	63.1959	243.728	87.0651	19.0128	341.819	66.8635	23.4578	67.0761	102.98	72.6914	14.6492	1.9479	6.74855	6.25311	10.4648	65.4077	22.4825	2.67523	22.9006	58.2581	83.03	153.486	55.9736	242.916	261.506	33.9796	67.2096	213.72	249.096	75.7746	369.275	212.541	2355.09	18.0279	61.9365	10.3166	6.08732	1.17843	9.67639	3.3202	56.305	39.9136	59.9895	47.8554	13.3639	6.18785	14.2769	10.1201	36.3733	20.3622	7.38959	6.44949	18.155	8.21842	25.5179	70.5015	88.1564	2.61609	509.359	311.237	333.227	11.4348	27.3808	4142.3	16.4476	25.9543	171.118	39.0625	29.9906	48.4442	3.12354	47.9522	12.4624	201.789	20.5387	274.397	26.5126	8.01945	79.9806	129.792	12.3302	153.508	216.228	6.08642	393	36.454	294.838	59.9598	327.063	6.69556	118.236	34.9215	110.288	124.05	33.9039	81.5741	2.24811	23.3145	14.1759	169.457	12.7658	762.671	42.034	15.7733	186.209	46.1645	1383.36	13.2107	28.9767	24.4065	24.2156	44.3586	8.3718	364.86	114.522	65.0217	1136.4	11.1476	31.2143	49.2465	5.4599	1141.51	92.8076	672.652	37.9711	123.639	6.10163	334.69	14.007	115.56	29.5525	31.7466	42.4576	88.5823	44.0939	31.2541	18.3311	3.08127	4.44175	3.10713	101.988	0.851926	54.5752	6.12045	19.8411	94.9507	12.0792	7.81147	14.5652	186.547	6.61748	42.0614	4080.51	567.411	227.057	68.772	1607.49	7845.38	5434.91	3483.54	10590.2	2698.79	451.89	732.663	2598.79	351.036	830.124	7360.71	557.837	455.336	355.321	822.886	6039.05	1742.27	297.469	292.835	254.243	249.544	136.145	4651.55	119.569	1715.83	850.642	770.527	347.541	529.523	15.5043	17.519	4.15248	13.1786	236.997	99.0579	428.696	229.938	107.513	105.994	221.053	35.8547	57.1894	90.5343	119.932	922.876	854.225	50.0773	13673.8	134.744	18.5587	44.9362	148.209	40.0366	1544.09	263.433	24.4555	69.9812	299.611	4178.64	93.5562	60.2383	405.519	12899.7	57.4299	329.322	98.0586	679.65	1920.43	100.365	27.3707	39.0259	14.2842	40.1508	120.693	150.842	235.693	6.71448	29.2951	1106.65	1405.4	35.2882	246.406	8.44188	45.8956	14.4564	1.59855	34.4079	16.5736	19.067	5.77442	7.61052	6.88938	7.45207	6.71213	11.5465	80.4152	1362.53	118.453	192.495	97.0438	6580.18	29.1152	102.188	988.019	108.367	10.334	105.119	163.482	330.784	4967.38	209.474	925.742	1238.03	963.906	1110.62	8225.45	318.975	61.5951	860.675	624.964	2743.9	438.056	6.91652	1.46381	586.838	16.3302	26.1395	366.126	137.307	4.1758	100.693	19.8528	54.779	29.6464	17.142	70.0674	38.4739	1.53853	1.36924	0.259211	0.0626628	0.0960345	2.5238	3.18191	3.33051	0.437071	0.192754	0.0742105	0.140137	7.70117	12.4864	8.33225	1.2805	3.37969	6.22435	1.19207	3.41591	0.460649	1.43386	0.3187	15.453	31.6233	22.132	2.90552	1.99112	7.69904	0.5342	19.7388	6.48972	1.98707	1.5995	1.41258	1.69373	2.01521	0.286644	0.959479	2.14717	0.576335	0.930153	0.259395	0.444849	47.7179	91.9214	58.2602	7.83249	8.11206	34.1782	45.1559	78.0342	13.486	64.8561	13.6265	18.5697	27.3305	33.4459	30.9581	9.66592	11.0153	9.60114	0.371988	0.115756	10.3697	6.84762	12.1591	6.53228	1.04263	3.07112	3.28204	24.6467	1.18797	0.273024	0.684131	0.244831	0.148436	0.455737	11.6054	4.36751	7.47237	9.81253	6.64256	4.41096	35.8496	6.80706	27.1672	8.96273	4.27584	6.77585	13.0814	1.9673	3.05597	3.37847	2.22167	1.67054	1.29588	2.46908	6.42891	2.20706	0.422019	1.13031	0.203771	1.15016	0.412838	0.21973	1.55084	0.724688	0.152292	2.29401	0.0516919	0.468834	4.36726	1.00253
29	Het	57.1007	255.119	85.6096	14.6538	436.615	84.1777	21.6927	97.0161	139.3	71.7128	13.6504	2.86748	10.0349	9.59269	12.2261	83.0446	30.8752	6.70146	35.1916	55.0912	83.6769	154.266	74.904	319.325	290.784	35.9614	90.2699	257.528	295.359	98.6518	402.172	284.037	3411.34	21.5665	67.5421	9.80271	6.04162	1.64365	10.9361	3.91337	64.185	40.2942	61.0136	48.0927	26.2004	17.8085	21.0541	10.7876	44.1997	9.69986	12.1191	6.56488	21.0558	6.9121	30.3063	77.9775	89.6993	2.41936	337.772	244.791	412.533	12.9658	21.719	2883.73	13.7112	20.0426	183.801	36.5896	30.8405	68.4028	4.57812	67.9174	13.2126	402.952	20.4112	300.589	31.5921	8.17369	90.4274	131.349	12.1818	165.828	244.78	7.32024	405.129	36.9776	328.02	66.9636	338.658	5.96695	141.333	33.5244	136.69	155.624	37.397	109.723	2.33409	23.0457	14.881	187.645	13.5352	793.574	48.5703	18.074	199.902	45.3109	1442.87	15.8635	29.6009	23.3986	23.4423	50.9141	9.71973	383.937	110.38	68.527	1179.23	10.7585	30.7068	55.9054	6.05139	1200.47	99.7186	769.609	43.5914	141.288	6.93583	343.758	14.1379	120.014	31.3162	34.7426	36.2364	76.6616	36.6304	32.9761	18.9626	2.93594	4.78512	3.41534	106.306	0.927969	60.1714	6.58868	20.9365	93.5555	10.6835	6.76756	10.9094	182.349	6.63062	41.9169	4177.87	622.16	217.985	68.4199	1706.81	7950.62	5829.45	3291.87	10767.3	2518.05	416.727	678.407	2490.95	366.746	845.749	7193.97	588.439	480.804	420.333	741.361	5856.21	1746.28	305.66	265.722	251.201	229.72	134.045	4498.49	99.1068	1765.21	838.361	827.683	313.501	478.134	14.3418	12.8109	2.72456	10.6597	218.873	78.5957	379.463	277.176	103.391	87.802	193.347	38.9669	54.5035	90.0912	118.243	944.235	814.195	52.0294	13957.2	124.21	17.4625	49.7872	174.158	35.7778	1590.27	243.232	26.5048	71.1564	338.277	3894.18	100.247	56.1833	368.98	12775.9	54.0047	361.063	86.695	666.041	2234.4	92.2697	21.6333	43.2196	15.4786	43.4336	101.64	119.535	188.405	6.96631	28.6885	993.33	1296.89	26.1772	246.787	9.44366	42.93	11.731	1.61384	39.0023	13.8999	19.7446	4.14475	6.50551	5.95905	6.95093	6.36053	10.2951	85.5049	1276.11	127.214	175.818	116.489	7028.62	31.4039	115.657	1032.99	108.313	10.8035	129.54	159.287	328.095	4906.59	217.035	880.36	1074.54	771.146	1009.44	8156.36	357.93	72.0608	698.55	540.688	2312.07	363.878	7.56103	1.60153	671.037	17.0013	32.571	363.258	122.764	3.5592	82.7102	17.3535	47.6361	26.1259	14.5802	73.9274	38.6968	1.45445	1.26638	0.186095	0.0576548	0.0602887	2.25899	3.36557	3.17114	0.417546	0.126483	0.0304442	0.163282	7.48809	11.8131	7.47033	0.990252	2.53124	5.98977	1.07061	2.99465	0.461663	1.35219	0.188585	15.4191	32.3932	20.5466	2.66407	1.99201	8.58925	0.462256	19.0396	6.099	1.83544	1.54281	1.40407	1.59464	1.89884	0.306524	0.696926	1.72495	0.418158	0.835791	0.401246	0.399525	45.9425	93.3666	55.7018	7.79007	7.20569	36.0471	41.6569	77.1404	12.8889	61.4002	14.6811	18.9605	28.328	36.5294	29.0622	9.19594	12.3185	11.3066	0.432303	0.158875	10.6021	7.99679	12.4239	5.77586	0.771724	2.69532	3.28225	21.5649	1.24294	0.256736	0.740138	0.283505	0.128737	0.533243	11.8793	4.38527	7.78107	11.3425	7.44902	3.84379	35.2307	7.12138	27.7174	8.23261	4.62445	7.03566	13.254	1.88543	2.97189	3.84672	1.94233	1.5588	1.16036	2.59966	6.37998	2.21648	0.452945	0.875599	0.0878847	1.14328	0.38669	0.240703	1.00423	0.535718	0.163721	1.86893	0.0129138	0.426942	4.42029	1.01387
30	Het	43.9869	180.969	57.7984	8.72153	294.825	48.7831	12.0724	49.7871	81.4916	39.5906	7.99099	1.30902	3.34041	3.43559	4.85975	42.6999	9.75755	2.14276	14.9355	180.821	246.075	513.777	66.6385	423.09	412.205	72.1009	91.9646	374.46	531.079	143.243	619.278	446.413	4492.23	19.5381	68.9245	10.428	5.86189	1.76884	12.729	3.78344	59.5942	44.3606	66.1021	49.9513	31.1036	19.1914	34.3001	11.9126	65.0482	25.0665	18.307	8.44786	23.1427	7.91682	36.9708	82.4534	86.0379	2.44371	307.286	237.626	456.493	9.74986	22.7317	2858.79	15.3101	23.4758	220.829	38.9855	35.3241	70.851	2.95302	70.3424	12.1807	412.721	19.7442	280.848	27.2932	8.62794	80.3096	130.943	11.5525	153.876	228.025	7.05096	384.564	36.4987	267.053	58.997	323.643	5.99482	117.056	34.6604	115.003	132.977	32.9575	88.9123	2.81484	35.231	17.8324	230.416	14.9541	880.391	57.1605	21.924	270.845	54.5438	1632.26	15.9887	33.4268	30.7693	29.4533	61.863	13.2811	447.598	139.86	77.2753	1624.55	13.6803	36.4292	63.2193	7.20156	1355.49	112.807	841.564	46.7127	142.641	6.66622	504.413	12.2357	102.083	29.4221	35.8055	42.6303	88.6288	46.0828	31.0903	21.7245	5.4628	6.31485	3.28279	99.1915	0.535746	55.8803	7.38279	19.0096	103.401	13.5416	7.5046	10.3991	154.362	5.33283	41.1169	3997	544.113	204.094	59.7248	1653.2	7734.78	5204.17	3175.5	10053.5	2375.08	412.62	619.472	2239.15	322.387	874.98	6742.58	543.401	445.764	360.595	759.254	5649.7	1656.19	273.29	273.419	228.799	216.044	126.18	4583.1	101.946	1633.54	814.593	783.868	271.255	490.219	15.7937	16.63	3.52446	11.7112	241.054	67.392	369.607	337.679	100.713	78.072	186.856	38.237	55.6723	83.3107	121.352	922.162	750.552	51.1664	14129.7	123.146	17.1569	47.4131	157.242	36.6828	1632.97	266.513	26.134	72.988	360.156	4240.63	111.464	67.9558	456.566	13311.2	59.5872	336.377	83.226	636.476	2103.26	97.4219	25.8958	48.1548	18.5829	42.2252	99.027	136.904	236.281	6.1844	34.1078	1095.33	1437.12	28.2407	240.465	8.81284	38.8149	13.1314	2.15939	35.6929	15.9467	21.5296	6.03088	7.3671	8.26234	7.93895	7.18677	13.737	98.2702	1185.46	131.453	184.55	121.744	6900.4	26.8539	95.7152	959.081	111.116	8.62126	248.697	169.327	299.193	4213.12	197.457	947.949	1119.94	816.232	1149.9	7681.06	326.499	62.3796	724.869	609.05	2327.45	324.563	6.8142	1.58447	599.333	15.1312	29.9237	369.648	136.258	4.04007	100.487	21.3484	56.5801	32.522	17.2197	73.5927	34.7149	1.17132	1.01682	0.233695	0.0466541	0.0456255	1.98607	2.23455	2.19526	0.326459	0.127797	0.0185145	0.14927	6.23657	9.13523	5.40825	0.652335	1.54064	4.18333	0.75922	2.14001	0.341557	1.06914	0.134246	14.3956	29.2331	15.2291	2.09675	1.58114	5.89985	0.339671	14.5045	4.50709	1.24145	1.19604	0.916869	1.1469	1.26209	0.178052	0.500227	1.10177	0.448316	0.68321	0.30607	0.240357	46.5162	87.0435	45.28	6.7354	5.7926	27.3883	39.1101	67.395	11.887	48.8868	11.8213	16.4965	23.6718	27.6835	21.8993	6.63835	8.3346	8.41984	0.374612	0.178585	8.71594	6.67683	8.65009	3.80445	0.619559	2.01117	2.38142	13.5035	0.799716	0.199522	0.486067	0.192534	0.0623156	0.39276	9.94116	3.48184	6.09184	8.22238	5.17252	2.68211	27.5066	6.20507	21.0712	7.11572	3.79982	5.0746	10.2616	1.22246	2.18337	2.99663	1.45835	1.03839	0.910934	2.1214	3.78479	1.64324	0.316586	0.529875	0.102878	0.91149	0.324813	0.157155	0.853791	0.413555	0.108593	1.60754	0.0462002	0.467365	3.3733	0.679697
31	KO	34.0585	145.251	50.9496	9.23306	232.922	36.6858	10.5438	42.3028	65.9511	33.3926	6.36952	0.853348	2.63482	2.89523	4.31396	47.7103	10.8498	2.08928	19.2914	134.861	166.475	364.493	66.8599	364.169	399.696	50.1124	90.4565	319.894	409.872	101.728	559.808	359.401	4162.63	18.5247	59.5784	8.9332	5.79188	2.16217	14.0418	5.28503	56.3149	39.9021	58.0647	45.3687	25.7885	14.1508	25.095	3.77409	42.8129	16.9096	9.74197	7.26586	22.883	8.52356	41.8477	91.6285	81.5509	2.52706	309.303	246.322	522.596	13.4334	22.9739	2947.04	18.4453	27.3537	251.628	40.1183	40.8025	75.0541	2.88559	74.5348	12.5684	428.275	19.6878	284.878	37.1955	7.49683	79.6758	127.535	12.5331	151.669	218.986	7.38341	386.677	37.3189	277.03	63.3701	332.425	6.2734	145.836	30.1857	153.432	130.322	36.0716	99.8853	2.38925	21.955	12.3431	163.176	12.0266	684.421	50.3573	13.216	165.742	38.676	1171.77	10.5238	31.0436	22.8949	19.1813	43.1919	7.4617	371.704	100.208	61.2802	1115.44	9.94749	26.7948	47.0686	4.70497	1019.4	77.4686	581.463	48.5607	117.488	5.46679	322.148	12.696	101.256	26.7749	36.7919	55.3186	115.911	68.5468	36.7938	18.4679	4.25634	6.51635	3.45674	107.322	0.683057	64.7468	6.61466	21.4655	112.299	13.6011	7.48436	13.2069	169.024	6.81806	38.5732	3915.28	527.317	237.231	59.1471	1609.32	7478.64	5127.35	3335.63	10633.7	2608.03	452.646	711.31	2718.4	419.879	822.009	6833.69	520.319	461.131	362.484	808.452	6002.44	1737.83	296.992	258.85	246.743	238.38	135.192	4706.93	108.884	1751.35	885.928	811.211	315.976	469.305	12.6456	11.8039	3.50925	9.88663	216.621	84.8781	389.009	197.122	109.446	94.2033	195.723	35.095	56.0357	84.0418	121.045	883.269	824.789	61.3933	13735.9	135.517	18.633	52.8473	148.933	37.3706	1533.87	296.139	23.1207	70.5384	304.125	4234.34	91.9795	58.4803	387.631	12969.5	57.9631	338.749	100.94	680.877	1959.4	77.2005	20.7314	48.3686	16.2559	37.1098	100.325	116.845	165.081	7.22448	28.5416	1055.98	1382.37	27.8024	225.844	8.73499	37.9301	11.0988	1.91717	32.9601	14.3037	18.7787	4.25682	7.10432	5.56152	7.89496	7.06204	8.44009	97.5392	1200.08	114.543	159.692	106.844	6997.16	35.4563	117.543	988.253	112.596	12.6755	218.989	198.286	346.428	5374.31	209.001	710.439	1251.17	1549.81	784.784	8349.55	344.918	63.0639	751.388	563.813	2521.99	367.079	6.97905	1.46077	590.478	15.6032	26.8046	381.837	140.545	5.03837	117.314	22.0455	63.6458	34.7325	21.2378	75.7138	41.764	1.21345	0.679186	0.157259	0.0288599	0.0923589	2.00421	1.95477	1.52025	0.195559	0.113361	0.0273631	0.119736	5.72125	7.70089	3.14121	0.609576	1.66277	2.51496	0.66085	1.22371	0.115067	0.827032	0.0807388	13.9771	25.7917	11.9477	2.07485	1.71573	6.51721	0.335966	11.0321	3.0396	0.905878	0.982773	0.834	1.09628	1.42593	0.125725	0.481398	1.17927	0.383525	0.595524	0.31694	0.258319	46.6079	80.8297	38.6602	6.51527	6.46042	29.9338	39.4908	60.5806	12.3315	37.7525	11.2111	16.3807	24.3649	26.034	17.1345	5.60558	6.80446	7.38333	0.302093	0.14559	7.42812	4.45877	8.9792	3.5794	0.572174	2.06036	2.40055	12.8035	0.804312	0.245178	0.355376	0.181572	0.0897352	0.3149	10.1281	3.32717	5.84828	7.71124	4.80884	2.71983	21.8743	5.73364	17.5658	7.02318	2.97839	4.69291	8.39086	1.01283	1.64755	2.24571	1.33003	1.13441	0.839604	1.63838	3.62668	1.36074	0.236243	0.610399	0.0517953	0.803819	0.21066	0.139648	0.874291	0.375332	0.162508	1.82042	0.0121725	0.348247	3.41484	0.730537
37	KO	44.9526	206.583	47.9525	9.05065	332.282	58.953	15.4591	63.9683	108.65	71.2949	10.7664	1.35112	5.69322	7.60582	9.64164	65.5417	20.3211	4.15472	29.493	19.999	25.4556	44.681	70.3388	285.827	234.953	14.2285	64.6935	222.84	218.216	58.8144	369.299	190.652	2101.04	17.5359	55.6242	9.09125	5.10643	1.79104	12.5714	4.00727	68.5929	31.6055	45.4007	33.1602	10.0928	5.67003	8.01183	3.39218	19.977	3.55099	3.50659	7.77119	26.2197	8.91573	40.1255	95.9474	91.7756	1.5481	317.757	204.623	535.799	18.4994	21.2305	2924.45	16.6863	23.8867	275.143	38.5848	41.8428	86.7936	3.71841	86.3118	13.7085	550.505	20.9219	263.999	25.8369	6.16827	65.793	106.333	9.11219	130.122	164.672	6.28486	307.424	35.338	275.195	48.3012	250.807	5.07227	86.737	31.2307	94.2402	111.102	26.8368	71.7107	2.2288	20.2607	13.2922	163.784	10.7552	701.535	45.966	12.4519	166.816	38.5811	1245.85	11.6369	26.3282	23.432	20.8277	40.0702	7.26427	336.332	103.533	54.6032	1034.12	9.79528	28.7689	43.0937	4.52289	1098.03	85.3496	599.461	39.9782	105.736	5.85655	292.994	9.81202	74.9438	23.2843	36.1292	42.7594	72.975	38.822	30.1486	19.4865	4.96906	8.67881	3.13603	99.8048	0.510534	55.1975	4.43841	19.3063	88.4743	14.0745	8.32823	12.5598	144.89	5.86895	43.2789	4317.35	474.045	192.479	58.5083	1639.66	9540.41	5018.96	3400.26	10249.4	2254.45	378.538	557.659	2449.41	362.208	887.061	6456.57	478.768	452.026	361.504	905.759	5705.91	1519.16	311.833	243.823	225.184	232.621	126.159	4551	112.236	1519.16	810.951	780.67	254.712	503.204	14.9171	13.3732	2.11418	10.9044	207.36	66.0547	345.93	282.966	113.085	82.9251	181.052	35.2077	58.5808	77.7325	114.667	874.729	785.951	56.7467	15964.9	112.343	15.9992	58.7007	148.225	36.3768	1519.43	211.593	20.1302	68.3459	259.333	4097	75.9099	57.5111	359.707	15143.1	55.0463	293.277	76.7376	657.096	2009.35	89.4216	17.5	65.4085	20.8522	44.5657	104.649	115.257	200.924	7.21785	30.4251	1247.66	1372.86	32.507	242.978	7.77655	43.2568	12.3117	1.88442	34.3421	15.2004	19.7265	4.4104	7.72485	6.52795	8.68197	7.23571	9.88522	100.307	1255.83	97.8372	169.237	97.7252	7821.1	32.9976	113.729	954.149	104.806	11.4847	338.462	154.359	372.348	4476.05	179.464	675.91	1227.84	929.682	755.846	9125.21	334.504	59.4064	799.601	511.824	2619.81	398.167	5.15535	1.0744	490.726	11.3343	24.0546	370.867	132.205	3.5735	66.9167	13.7875	33.8293	18.3729	12.5879	52.3617	29.5593	1.46289	1.03884	0.190247	0.0605573	0.113978	2.52957	2.5438	2.39404	0.360804	0.137425	0.0594133	0.0762916	6.78485	8.72357	5.34669	0.73455	1.46409	4.05551	0.817368	2.16818	0.328869	1.16002	0.0964895	14.8134	25.2295	14.5795	2.03282	1.3903	5.5148	0.249097	13.2011	4.48195	1.24355	1.24565	0.848854	1.19382	1.3139	0.152687	0.548283	1.19565	0.284083	0.725087	0.199424	0.362042	50.2763	84.8849	44.4637	6.5779	6.11444	27.3198	45.2986	69.3191	12.9185	46.8506	11.474	16.6858	24.033	23.8904	22.523	6.24696	8.67327	7.06364	0.352013	0.114555	7.98895	5.17238	8.33544	3.9037	0.527829	2.16112	2.25993	13.4919	0.977211	0.216626	0.569256	0.172166	0.0677985	0.346811	10.8832	3.6181	6.25404	7.6642	4.95003	2.83197	27.1304	5.6563	20.5103	8.00859	3.43341	4.28063	9.96336	1.38393	2.20406	2.45538	1.39307	1.03091	0.834225	1.62972	3.85273	1.36812	0.205406	0.703065	0.0917451	0.863793	0.220475	0.124696	0.99256	0.491634	0.153611	1.966	0.0185582	0.454954	3.88837	0.60845
