## Supplementary material for "Disruption of CFAP418 interaction with lipids causes abnormal membrane-associated cellular processes in retinal degenerations": Table S3

### Sheet: P5 Proteomic
	FC	log2(FC)	raw.pval	-LOG10(p)
Spata3	3.3485e-05	-14.866	0.0019976	2.6995
Palmd	4.7908e-05	-14.349	0.0028163	2.5503
Olfr430	4.8967e-05	-14.318	0.00030365	3.5176
Lysmd2	0.00012115	-13.011	2.3643e-05	4.6263
Gja1	0.00015044	-12.698	2.2166e-05	4.6543
Kng1	0.00018463	-12.403	1.2425e-05	4.9057
Pcdhb17	0.00034219	-11.513	0.0090947	2.0412
Hdac9	0.00072246	-10.435	5.1571e-05	4.2876
Pygl	0.0015453	-9.3379	0.0474	1.3242
Cfap418	0.0048032	-7.7018	0.019053	1.72
Anks1b	0.0059574	-7.3911	0.018398	1.7352
Adra2a	0.013119	-6.2522	0.006523	2.1855
Ahcyl2	0.026339	-5.2467	0.049246	1.3076
Ahnak2	0.030116	-5.0533	0.030102	1.5214
Gm6958	0.032623	-4.938	0.049432	1.306
Urb2	0.033739	-4.8894	0.03194	1.4957
Uaca	0.073152	-3.773	0.02041	1.6902
Cep170b	0.23456	-2.0919	0.015624	1.8062
Znhit6	0.23635	-2.081	0.040569	1.3918
Arsb	0.2425	-2.044	0.00066124	3.1796
1810037I17Rik	0.26627	-1.909	0.037338	1.4279
Khnyn	0.26794	-1.9	0.029287	1.5333
Sesn3	0.28613	-1.8053	0.042615	1.3704
Cngb1	0.29229	-1.7745	0.0078494	2.1052
Narf	0.30778	-1.7	0.0068863	2.162
Hdac4	0.32128	-1.6381	0.048332	1.3158
Kri1	0.33717	-1.5685	0.0055155	2.2584
Fkbp9	0.34213	-1.5474	0.0081319	2.0898
Abhd10	0.37875	-1.4007	0.033037	1.481
Lztfl1	0.38951	-1.3603	0.048223	1.3167
Sirt1	0.39857	-1.3271	0.039171	1.407
Kptn	0.39905	-1.3253	0.0086643	2.0623
Cbarp	0.40089	-1.3187	0.032467	1.4886
Fkbp1b	0.40464	-1.3053	0.03947	1.4037
Cenpe	0.41271	-1.2768	0.025752	1.5892
Rbfox1	0.42016	-1.251	0.038864	1.4105
Urod	0.42771	-1.2253	0.010672	1.9718
Phf24	0.43262	-1.2088	0.034344	1.4641
Ano2	0.43376	-1.205	0.017951	1.7459
Iqsec3	0.44123	-1.1804	0.004334	2.3631
Samd14	0.44506	-1.1679	0.047453	1.3237
Ric8	0.44737	-1.1605	0.025709	1.5899
Mrpl46	0.45122	-1.1481	0.032971	1.4819
Sparcl1	0.45209	-1.1453	0.015606	1.8067
Gngt1	0.46085	-1.1176	0.036477	1.438
Chga	0.47024	-1.0885	0.017748	1.7508
Mcc	0.47276	-1.0808	0.035152	1.4541
Man2b1	0.47535	-1.0729	0.017082	1.7675
Wasf3	0.48494	-1.0441	0.0010618	2.9739
Terf2ip	0.49143	-1.0249	0.046744	1.3303
Trip11	0.4994	-1.0017	0.042725	1.3693
Abi2	0.50899	-0.9743	0.028422	1.5463
Cyth1	0.50907	-0.97408	0.044156	1.355
Snca	0.52285	-0.93552	0.01677	1.7755
Tceal1	0.52911	-0.91837	0.031292	1.5046
Cherp	0.53215	-0.9101	0.02296	1.639
Nudcd3	0.53818	-0.89383	0.00060462	3.2185
Fahd2a	0.5395	-0.8903	0.0016286	2.7882
Atp4a	0.54114	-0.88592	0.0081643	2.0881
Babam1	0.54352	-0.87961	0.00921	2.0357
Eif2b2	0.54514	-0.8753	0.043584	1.3607
Pgs1	0.54639	-0.87199	0.010946	1.9607
Ctsz	0.55646	-0.84565	0.011975	1.9217
Cplx3	0.56507	-0.8235	0.027026	1.5682
Acaa2	0.56961	-0.81196	0.04798	1.3189
Dimt1	0.57025	-0.81034	0.027776	1.5563
Ccdc6	0.57713	-0.79304	0.045227	1.3446
Arglu1	0.57851	-0.78958	0.032049	1.4942
Nol4l	0.57893	-0.78854	0.014636	1.8346
Gmeb2	0.58072	-0.78409	0.04309	1.3656
4833439L19Rik	0.58089	-0.78368	0.020644	1.6852
Ap3s1	0.5835	-0.7772	0.002992	2.524
Dda1	0.59071	-0.75948	0.0032693	2.4856
Sap30bp	0.59074	-0.75941	0.016098	1.7932
Creg1	0.5995	-0.73816	0.01824	1.739
Selenbp1	0.60022	-0.73644	0.0043686	2.3597
Lsm7	0.60205	-0.73205	0.025739	1.5894
Tsr2	0.60334	-0.72896	0.011194	1.951
Dr1	0.60411	-0.72712	0.036762	1.4346
Mef2d	0.6072	-0.71975	0.03637	1.4393
Setd3	0.61214	-0.70807	0.029697	1.5273
Scamp1	0.61229	-0.70772	0.045363	1.3433
Daam1	0.61278	-0.70656	0.032054	1.4941
Zyx	0.61671	-0.69734	0.011148	1.9528
Crtc1	0.62099	-0.68735	0.037002	1.4318
Arfip2	0.62307	-0.68254	0.029168	1.5351
Clta	0.62407	-0.68021	0.04104	1.3868
Cops3	0.62451	-0.67919	0.031303	1.5044
Esd	0.6254	-0.67716	0.031805	1.4975
Cdh13	0.6255	-0.67692	0.049196	1.3081
Dcun1d5	0.626	-0.67577	0.0088264	2.0542
Ybx3	0.62769	-0.67188	0.025412	1.595
Pfdn2	0.62771	-0.67184	0.013266	1.8773
Pts	0.62873	-0.6695	0.0017911	2.7469
Tbl1xr1	0.63162	-0.66288	0.023685	1.6255
Napb	0.63207	-0.66185	0.016679	1.7778
Fam136a	0.63361	-0.65834	0.019321	1.714
Mrps21	0.63621	-0.65243	0.023918	1.6213
Nova2	0.63712	-0.65036	0.0051142	2.2912
Mbd3	0.63827	-0.64777	0.039441	1.4041
Bin1	0.64207	-0.6392	0.0095534	2.0198
Fam107b	0.64657	-0.62913	0.0071262	2.1471
Lzic	0.64686	-0.62846	0.047329	1.3249
Vps25	0.64906	-0.62357	0.048747	1.3121
Nucks1	0.65067	-0.62	0.0052684	2.2783
Prnp	0.65222	-0.61658	0.010869	1.9638
Svip	0.65233	-0.61633	0.049281	1.3073
Sfn	0.65329	-0.61421	0.03165	1.4996
Ndufa7	0.65482	-0.61083	0.019089	1.7192
Mccc2	0.65648	-0.60717	0.027557	1.5598
Mrpl52	0.65745	-0.60504	0.0095505	2.02
Dlgap4	0.65772	-0.60446	0.012603	1.8995
Vamp3	0.66227	-0.59452	0.0097865	2.0094
Inip	0.66269	-0.59359	0.029987	1.5231
Gap43	0.66353	-0.59177	0.009718	2.0124
Vps16	0.66774	-0.58264	0.0099144	2.0037
Scrn2	0.66967	-0.57848	0.024486	1.6111
Tmsb15b1	0.67152	-0.57451	0.027892	1.5545
Gtf2f1	0.67252	-0.57235	0.029213	1.5344
Hagh	0.67541	-0.56616	0.032916	1.4826
Nob1	0.67607	-0.56477	0.048436	1.3148
Napg	0.67935	-0.55778	0.038217	1.4177
Tecpr1	0.68094	-0.5544	0.029625	1.5283
Las1l	0.6818	-0.55257	0.013754	1.8616
Map2	0.68268	-0.55071	0.014394	1.8418
Sec23a	0.69194	-0.53127	0.033999	1.4685
Vamp2	0.6929	-0.52927	0.010371	1.9842
1110004F10Rik	0.69344	-0.52817	0.042368	1.373
Rab28	0.69811	-0.51848	0.032068	1.4939
Csnk2b	0.69831	-0.51806	0.044194	1.3546
Acyp2	0.70213	-0.51019	0.039383	1.4047
Atxn2l	0.70239	-0.50966	0.029014	1.5374
Ctsd	0.70422	-0.50591	0.035576	1.4488
Txndc17	0.70487	-0.50457	0.028206	1.5497
Hax1	0.70512	-0.50406	0.049287	1.3073
Ndrg2	0.70589	-0.50248	0.022065	1.6563
Tfg	0.7071	-0.50001	0.03061	1.5141
Naca	0.70721	-0.49979	0.043472	1.3618
Erh	0.70732	-0.49956	0.0047643	2.322
Atp6v1b2	0.70793	-0.49832	0.0097612	2.0105
Phf5a	0.71081	-0.49247	0.011848	1.9264
Hgs	0.71083	-0.49242	0.02284	1.6413
Grcc10	0.71089	-0.49231	0.015551	1.8083
Stx7	0.71129	-0.49148	0.029855	1.525
Sod2	0.71573	-0.48251	0.049577	1.3047
Stam	0.71619	-0.48158	0.039663	1.4016
Rrp1	0.71749	-0.47896	0.020628	1.6855
Rab1	0.72473	-0.46449	0.024836	1.6049
Crx	0.73056	-0.45292	0.0091091	2.0405
Atp1b1	0.7311	-0.45186	0.024525	1.6104
Psmb6	0.73113	-0.4518	0.0051474	2.2884
Sec16a	0.73336	-0.44741	0.025974	1.5855
Rsbn1	0.734	-0.44614	0.020643	1.6852
Hspe1	0.73531	-0.44358	0.020351	1.6914
Cdc26	0.73626	-0.44171	0.020974	1.6783
Rabif	0.73746	-0.43936	0.047436	1.3239
Tmem30a	0.73981	-0.43477	0.040707	1.3903
Rpl26	0.73993	-0.43454	0.0089885	2.0463
Tpd52	0.74142	-0.43165	0.031218	1.5056
Scg3	0.74156	-0.43136	0.019456	1.7109
Basp1	0.74236	-0.42982	0.0055514	2.2556
Wibg	0.74282	-0.42892	0.033318	1.4773
Capzb	0.74384	-0.42694	0.035929	1.4446
Cisd1	0.75638	-0.40282	0.04201	1.3766
Crem	0.76072	-0.39455	0.021472	1.6681
Dynlt1b	0.76155	-0.39299	0.021182	1.674
Gaa	0.76384	-0.38865	0.034102	1.4672
Tor1a	0.76439	-0.38762	0.019385	1.7125
Nol9	0.76463	-0.38717	0.038479	1.4148
Rpl28	0.76557	-0.3854	0.0018389	2.7355
Snrpa	0.7685	-0.37989	0.049633	1.3042
Trafd1	0.76975	-0.37753	0.025404	1.5951
Prkra	0.7714	-0.37446	0.037501	1.426
Nudt14	0.77264	-0.37214	0.023486	1.6292
Txndc5	0.77346	-0.3706	0.033738	1.4719
Tpr	0.77422	-0.36918	0.0041064	2.3865
Dctn4	0.7769	-0.3642	0.016272	1.7886
Ndufv2	0.77795	-0.36226	0.017024	1.7689
Cntn1	0.77881	-0.36066	0.027519	1.5604
Fam168a	0.77979	-0.35884	0.029359	1.5323
Scaf11	0.78257	-0.35371	0.023227	1.634
Pgls	0.78594	-0.3475	0.015221	1.8175
Phpt1	0.78712	-0.34534	0.047394	1.3243
Aars	0.7903	-0.33953	0.043055	1.366
Pdia3	0.79321	-0.33422	0.044401	1.3526
Rpl27a	0.79549	-0.33008	0.033596	1.4737
Ranbp3	0.79606	-0.32905	0.039561	1.4027
Cycs	0.80727	-0.30887	0.016382	1.7856
Prdx2	0.80829	-0.30705	0.023909	1.6214
Cstf2	0.81564	-0.29399	0.020205	1.6945
Ewsr1	0.82557	-0.27653	0.032237	1.4916
Sap130	0.82768	-0.27286	0.018791	1.7261
Fermt2	0.93886	-0.09102	0.0091869	2.0368
Exog	1.3981	0.48346	0.0036362	2.4393
Fibp	1.6075	0.68484	0.042977	1.3668
Ift74	1.6412	0.71476	0.041867	1.3781
Fbxl16	1.682	0.75016	0.019358	1.7131
Ppp1r1b	1.9892	0.99217	0.00091566	3.0383
Scrt2	2.0238	1.0171	0.04034	1.3943
Polr3c	2.0768	1.0543	0.010409	1.9826
Tenm3	2.0984	1.0693	0.012655	1.8977
Dock1	2.1206	1.0845	0.038596	1.4135
Smyd3	2.9409	1.5563	0.034889	1.4573
Mast2	4.8286	2.2716	0.034141	1.4667
Timeless	8.0899	3.0161	0.031524	1.5014
Ipo8	8.9588	3.1633	0.039098	1.4078
Tpx2	19.159	4.2599	0.044255	1.354
Pias1	25.477	4.6711	0.044633	1.3503
Shank1	133.71	7.0629	0.0007214	3.1418
Fam210a	1042.3	10.025	4.8272e-06	5.3163
Nt5dc1	1209.9	10.241	3.9996e-06	5.398
Ascc2	1366.8	10.417	1.3599e-05	4.8665
Sh2d3c	2245.3	11.133	2.7791e-05	4.5561
Pibf1	2245	11.133	0.0025593	2.5919
Zfyve21	3332.9	11.703	3.856e-05	4.4139
Surf1	4109.2	12.005	2.1582e-06	5.6659
Letmd1	4423.1	12.111	3.2957e-06	5.4821
Ugt2b36	5577.8	12.445	0.0016995	2.7697
Cryab	15630	13.932	0.0008002	3.0968
Krt36	52994	15.694	2.983e-05	4.5253
Plp2	131700	17.007	3.8535e-09	8.4141
1700019L03Rik	182650	17.479	0.011365	1.9444
Vcl	0.65851	-0.60272	0.050007	1.301
Pten	0.68803	-0.53946	0.050047	1.3006
Mrps36	0.75712	-0.40141	0.050103	1.3001
Amph	0.60793	-0.71802	0.050167	1.2996
Pcp4	0.57339	-0.80241	0.050236	1.299
Stx12	0.78853	-0.34275	0.050266	1.2987
Trmt1	0.58848	-0.76492	0.050584	1.296
Ppp3cc	0.31483	-1.6674	0.050846	1.2937
Rps23	0.62564	-0.6766	0.051121	1.2914
Timm9	0.64874	-0.62428	0.051275	1.2901
Ppp1r7	0.74227	-0.42999	0.051481	1.2884
Grpel2	0.68722	-0.54116	0.051527	1.288
Lypla2	0.70943	-0.49528	0.051852	1.2852
Uvssa	0.63235	-0.6612	0.052065	1.2835
Pdp1	3.0429	1.6055	0.052708	1.2781
Fam122a	0.28685	-1.8016	0.05343	1.2722
Ranbp9	0.76683	-0.38302	0.053511	1.2716
Golga4	0.56419	-0.82575	0.053553	1.2712
Mapk8	0.21656	-2.2071	0.053745	1.2697
Tbcb	0.68849	-0.53848	0.054444	1.2641
Dlc1	11.711	3.5498	0.054535	1.2633
Gatb	13.621	3.7678	0.055	1.2596
Kpna3	0.72278	-0.46838	0.055117	1.2587
Bbx	0.58725	-0.76794	0.05564	1.2546
Mif	0.64727	-0.62756	0.055686	1.2543
Cplx4	0.25505	-1.9711	0.05597	1.252
Adgrb3	1.846	0.88444	0.056066	1.2513
Armcx4	0.49847	-1.0044	0.056365	1.249
Zhx2	1.5211	0.60515	0.056545	1.2476
Lbhd1	0.65792	-0.60402	0.056549	1.2476
Mettl16	0.42721	-1.227	0.05678	1.2458
Tctex1d2	0.43459	-1.2023	0.057268	1.2421
Mri1	0.53405	-0.90494	0.05734	1.2415
Tmem132a	0.59211	-0.75606	0.05738	1.2412
Mrpl12	0.62241	-0.68407	0.057511	1.2402
Rnf14	0.67886	-0.55882	0.057525	1.2401
Vim	0.8266	-0.27474	0.057695	1.2389
Rb1cc1	0.62876	-0.66941	0.057825	1.2379
Dffa	0.71244	-0.48915	0.05797	1.2368
Psmd5	0.81708	-0.29146	0.058044	1.2362
Lancl1	0.81503	-0.29508	0.058238	1.2348
Tsg101	0.73694	-0.44037	0.058414	1.2335
Foxj2	0.61748	-0.69553	0.058859	1.2302
Casp7	0.39681	-1.3335	0.059002	1.2291
Dtnbp1	0.54161	-0.88467	0.059229	1.2275
Sgtb	0.43657	-1.1957	0.059257	1.2273
Epb41l5	0.70075	-0.51304	0.059388	1.2263
Aldh1a1	0.66419	-0.59032	0.0596	1.2248
Sugt1	0.80666	-0.30996	0.059816	1.2232
Psmd9	0.54676	-0.87102	0.060111	1.221
Limch1	0.10947	-3.1913	0.060473	1.2184
Gm4832	0.67984	-0.55672	0.060931	1.2152
Man1a2	15.133	3.9196	0.061026	1.2145
Cfdp1	0.77312	-0.37123	0.061691	1.2098
Tpm1	0.7045	-0.50533	0.062361	1.2051
Cplx2	0.59917	-0.73896	0.062659	1.203
Tsr1	1.6136	0.69026	0.062686	1.2028
Vta1	0.7481	-0.4187	0.062918	1.2012
Phyhipl	0.68304	-0.54997	0.063179	1.1994
Prkar2a	0.76475	-0.38693	0.063381	1.198
Epc2	2.9438	1.5577	0.063453	1.1975
Tanc1	0.53999	-0.88899	0.063765	1.1954
Mtpn	0.63915	-0.64577	0.064203	1.1924
1700047I17Rik2	0.69101	-0.53322	0.064318	1.1917
Fam177a	0.69101	-0.53322	0.064318	1.1917
Fem1b	0.2042	-2.292	0.06456	1.19
Atp11c	10.44	3.3841	0.064939	1.1875
Rlbp1	0.69188	-0.5314	0.065413	1.1843
AU022252	0.46866	-1.0934	0.065555	1.1834
Wasf1	0.558	-0.84166	0.06565	1.1828
Kat8	1.3888	0.47388	0.065765	1.182
Fcho2	0.39886	-1.326	0.066077	1.1799
Scly	0.63822	-0.64787	0.066163	1.1794
Cbll1	0.44178	-1.1786	0.06636	1.1781
Mink1	0.30707	-1.7034	0.066453	1.1775
Smad4	1.6242	0.69973	0.066633	1.1763
Esco1	24.297	4.6027	0.067286	1.1721
Pdc	0.69279	-0.52952	0.06736	1.1716
Klhl8	0.090982	-3.4583	0.067693	1.1695
Rpl37rt	0.28242	-1.8241	0.067718	1.1693
Rpl37	0.28242	-1.8241	0.067718	1.1693
Rapgef2	3.4765	1.7976	0.067792	1.1688
Mrpl15	1.4173	0.50314	0.067867	1.1683
Khsrp	0.79288	-0.33483	0.067971	1.1677
Fubp1	0.77612	-0.36564	0.068024	1.1673
Ncoa2	0.57803	-0.79078	0.068432	1.1647
Synpr	0.40666	-1.2981	0.068699	1.163
Tpd52l2	0.74548	-0.42377	0.068759	1.1627
Rabep1	0.73126	-0.45155	0.068871	1.162
Lysmd1	0.85274	-0.22982	0.069308	1.1592
Tmem63b	0.3248	-1.6224	0.069413	1.1586
Map4	0.75808	-0.39958	0.069424	1.1585
Srsf4	0.7511	-0.41292	0.069546	1.1577
Ythdf2	0.69645	-0.52192	0.069711	1.1567
Smad5	13.951	3.8023	0.069909	1.1555
Ndufa1	16.007	4.0007	0.070256	1.1533
Glcci1	0.59743	-0.74316	0.070421	1.1523
Enah	0.79135	-0.33761	0.070711	1.1505
Numbl	0.55568	-0.84768	0.07075	1.1503
Mea1	0.58718	-0.76811	0.070753	1.1503
Erap1	0.23063	-2.1163	0.070771	1.1501
Vps37a	0.59965	-0.73781	0.070859	1.1496
Fam234a	0.83077	-0.26747	0.070944	1.1491
Aplf	0.62928	-0.66823	0.071001	1.1487
Rpl19	0.74281	-0.42894	0.071256	1.1472
Akap12	0.82942	-0.26983	0.071576	1.1452
Cog3	0.56238	-0.83038	0.071595	1.1451
Park7	0.78746	-0.34471	0.071769	1.1441
Cep250	0.4369	-1.1946	0.071982	1.1428
Raly	0.75877	-0.39827	0.072871	1.1374
Nrde2	1.406	0.49162	0.073112	1.136
Ddx56	0.59493	-0.7492	0.073585	1.1332
Pcbp4	0.47721	-1.0673	0.073686	1.1326
Map1a	0.79782	-0.32587	0.073972	1.1309
Ncoa3	0.50026	-0.99925	0.074019	1.1307
Synj1	0.67236	-0.57269	0.074281	1.1291
Cttn	0.66812	-0.58182	0.074291	1.1291
Wdr44	0.61323	-0.70549	0.07454	1.1276
Ctnnbip1	0.39291	-1.3477	0.07513	1.1242
Prickle1	0.073437	-3.7674	0.075319	1.1231
Gga3	0.56722	-0.81801	0.075336	1.123
Plce1	20.664	4.3691	0.075863	1.12
Cdh4	0.5709	-0.80868	0.075921	1.1196
Golim4	0.75177	-0.41163	0.0761	1.1186
Wtap	0.7228	-0.46833	0.076378	1.117
Pdxp	0.69062	-0.53404	0.076817	1.1145
Dennd4a	68.94	6.1073	0.077053	1.1132
Rad23a	0.58132	-0.7826	0.077075	1.1131
Ephb1	33.902	5.0833	0.077761	1.1092
Gmppa	0.48585	-1.0414	0.077764	1.1092
Pcp2	0.25357	-1.9795	0.077805	1.109
Srgap2	0.75632	-0.40292	0.078426	1.1055
Ywhab	0.81649	-0.2925	0.078461	1.1053
Pcdh1	0.64195	-0.63947	0.078497	1.1051
Arr3	0.14114	-2.8248	0.078543	1.1049
Tnpo2	0.81645	-0.29257	0.078724	1.1039
Nefl	0.77372	-0.37011	0.078769	1.1036
Atp5j	0.71099	-0.4921	0.079132	1.1016
Ppp2r2d	12.696	3.6663	0.079313	1.1007
Epor	0.13422	-2.8973	0.079607	1.0991
Rnf25	0.59962	-0.73787	0.079778	1.0981
Tox2	0.5479	-0.86803	0.080274	1.0954
Uhrf1bp1	0.47379	-1.0777	0.080539	1.094
Scap	6.0778	2.6035	0.080553	1.0939
Apool	0.7388	-0.43674	0.080597	1.0937
Nsfl1c	0.78926	-0.34142	0.08068	1.0932
44260	2.5652	1.3591	0.081046	1.0913
Dync1i2	0.78502	-0.3492	0.081073	1.0911
Strn4	0.73675	-0.44075	0.081188	1.0905
Ythdf3	0.75904	-0.39774	0.0812	1.0904
Ppp3cb	0.81478	-0.29552	0.081454	1.0891
Dbi	0.65455	-0.61142	0.081677	1.0879
Scaf8	0.74326	-0.42806	0.081806	1.0872
Pard6b	0.54467	-0.87655	0.081972	1.0863
Dbnl	0.75085	-0.4134	0.082063	1.0859
Fam98a	1.6473	0.7201	0.082198	1.0851
Cnpy3	0.74136	-0.43176	0.082454	1.0838
Apba1	0.4159	-1.2657	0.082543	1.0833
Nckipsd	0.21113	-2.2438	0.082565	1.0832
Psmf1	0.78609	-0.34723	0.082608	1.083
Ndrg3	0.65018	-0.62109	0.082759	1.0822
Ice1	10.247	3.3572	0.08282	1.0819
Akr1b3	0.68176	-0.55266	0.083022	1.0808
Ccdc91	0.59789	-0.74204	0.083048	1.0807
Suv420h2	1.4347	0.52078	0.083358	1.0791
Zfyve26	5.1363	2.3607	0.083374	1.079
Ybx1	0.78672	-0.34608	0.08348	1.0784
Ttc7b	0.22995	-2.1206	0.084012	1.0757
Rogdi	0.65572	-0.60885	0.084261	1.0744
Ppm1l	17.529	4.1317	0.084453	1.0734
Stom	0.36179	-1.4668	0.084527	1.073
Tmem86a	0.15943	-2.649	0.08493	1.0709
Gbf1	0.7051	-0.5041	0.084978	1.0707
Sdc3	0.071037	-3.8153	0.085051	1.0703
Aldoc	0.6161	-0.69877	0.085119	1.07
Rps12	0.75951	-0.39686	0.085124	1.0699
Ankrd28	1.6237	0.69925	0.085151	1.0698
Phrf1	0.39759	-1.3307	0.085617	1.0674
Olfr923	0.14038	-2.8326	0.086187	1.0646
Fkbp4	0.80078	-0.32053	0.087356	1.0587
Unc119	0.68422	-0.54746	0.08775	1.0568
Napa	0.7717	-0.37389	0.0878	1.0565
Lamtor5	0.72216	-0.46961	0.087843	1.0563
Sgta	0.7149	-0.48419	0.087878	1.0561
Rbx1	0.77605	-0.36577	0.088163	1.0547
Scg2	0.30987	-1.6903	0.088226	1.0544
Acd	0.14165	-2.8196	0.088308	1.054
Ttc9c	0.51528	-0.95658	0.088395	1.0536
Agpat1	0.67461	-0.56787	0.088422	1.0534
Tenm2	1.9202	0.94125	0.088682	1.0522
Stx3	0.55006	-0.86234	0.08919	1.0497
Zfyve27	2.9064	1.5392	0.089343	1.0489
Mcfd2	0.61409	-0.70348	0.089529	1.048
Focad	0.012872	-6.2796	0.089617	1.0476
2410016O06Rik	0.47122	-1.0855	0.089875	1.0464
Gimap7	0.17482	-2.5161	0.090022	1.0457
Golgb1	0.63763	-0.6492	0.090709	1.0424
Igf2r	0.69156	-0.53207	0.091697	1.0376
Reep6	0.4931	-1.0201	0.091973	1.0363
Myg1	0.77696	-0.36409	0.092141	1.0355
Fam120a	0.76515	-0.38619	0.092305	1.0348
Krt14	7.0614	2.8199	0.092381	1.0344
Cygb	0.65116	-0.61892	0.092425	1.0342
Try5	0.10914	-3.1957	0.092457	1.0341
Try4	0.10914	-3.1957	0.092594	1.0334
Gm5771	0.10914	-3.1957	0.092594	1.0334
Sod1	0.72928	-0.45546	0.092722	1.0328
Prss1	0.10914	-3.1957	0.092741	1.0327
Rab1b	0.84195	-0.24819	0.092904	1.032
Ccp110	1.9949	0.99632	0.093022	1.0314
Rbck1	5.0878	2.3471	0.093261	1.0303
Zfp644	3.4068	1.7684	0.093339	1.0299
Slc30a1	0.4944	-1.0163	0.093381	1.0297
Osbpl5	0.28617	-1.8051	0.093416	1.0296
Tceb3	0.72329	-0.46735	0.093495	1.0292
Fig4	6.5626	2.7143	0.093533	1.029
Stam2	0.6396	-0.64476	0.093734	1.0281
Hap1	2.5385	1.344	0.093861	1.0275
Hsd17b7	12.348	3.6262	0.093903	1.0273
Lamtor2	0.56326	-0.82813	0.094646	1.0239
Polr3a	10.597	3.4055	0.094658	1.0238
Map1b	0.79777	-0.32596	0.094706	1.0236
Luc7l2	0.76006	-0.39581	0.094768	1.0233
Ncan	0.78394	-0.35119	0.095002	1.0223
Fth1	0.64436	-0.63405	0.0951	1.0218
Wdtc1	0.40946	-1.2882	0.095175	1.0215
Map4k4	0.36211	-1.4655	0.095282	1.021
Dnajc3	0.70177	-0.51092	0.095518	1.0199
Ssr1	0.7931	-0.33442	0.096321	1.0163
Ints12	0.77625	-0.3654	0.096512	1.0154
Commd7	0.36797	-1.4424	0.096523	1.0154
Sumo3	0.71899	-0.47596	0.096848	1.0139
Clip1	0.61167	-0.70918	0.096944	1.0135
1810009A15Rik	0.83111	-0.26688	0.097085	1.0128
Dld	0.73504	-0.44411	0.097191	1.0124
Smyd5	0.17851	-2.4859	0.097343	1.0117
Rsf1	0.68725	-0.5411	0.097625	1.0104
Dffb	3.0593	1.6132	0.098472	1.0067
Bcl2	3.1855	1.6715	0.098517	1.0065
Apbb1	0.75025	-0.41455	0.099747	1.0011

### Sheet: P5 Phosphoproteomic
	FC	log2(FC)	raw.pval	-LOG10(p)
Rabl6	0.030842	-5.019	0.0062209	2.2061
Gigyf1	0.04038	-4.6302	0.0034906	2.4571
Kif21a	0.060775	-4.0404	0.040344	1.3942
Ncoa2	0.09075	-3.462	0.023222	1.6341
Pip5k1c	0.21524	-2.216	0.039212	1.4066
Dpysl3	0.63829	-0.64772	0.012958	1.8875
Map4	0.71065	-0.49279	0.027326	1.5634
Zc3h4	2.2352	1.1604	0.0093864	2.0275
Myh10	4.6191	2.2076	0.032916	1.4826
Best2	5.157	2.3665	0.028178	1.5501
Mdm1	5.4095	2.4355	4.403e-06	5.3563
Ctnnd1	5.426	2.4399	0.010604	1.9745
Col17a1	10.759	3.4275	0.0023581	2.6274
Gabra2	70.114	6.1316	0.022486	1.6481
Numa1	1.5498	0.63213	0.050537	1.2964
Hist1h1b	1.5232	0.60709	0.053124	1.2747
Magi1	6.8421	2.7744	0.060982	1.2148
Bclaf1	1.3471	0.42988	0.062247	1.2059
Crocc	1.6419	0.71541	0.065272	1.1853
Sptan1	3.1999	1.678	0.067407	1.1713
Appl1	3.3081	1.726	0.068081	1.167
Ppil4	2.2282	1.1559	0.071179	1.1476
Arid1b	2.8013	1.4861	0.078766	1.1037
Acin1	0.75717	-0.40131	0.078769	1.1036
Fbxo41	0.34919	-1.5179	0.089851	1.0465
Phf8	0.053215	-4.232	0.090068	1.0454

### Sheet: P10 Proteomic
	FC	log2(FC)	raw.pval	-log10(p)
CFAP418	0.075638	-3.7247	1.7321e-05	4.7614
Nptxr	0.34502	-1.5353	0.032699	1.4855
Rnf170	0.51053	-0.96994	0.016943	1.771
Gnat1	0.55904	-0.83899	0.021906	1.6594
Pgs1	0.60414	-0.72704	0.002056	2.687
Sncg	0.65319	-0.61443	0.020068	1.6975
Pja2	0.65749	-0.60496	0.01955	1.7088
Caprin1	0.65778	-0.60432	0.011177	1.9517
Fen1	0.66417	-0.59038	0.035376	1.4513
Dph7	0.67216	-0.57313	0.0021675	2.664
Rps28	0.6789	-0.55874	0.045311	1.3438
Stx2	0.71102	-0.49204	0.011177	1.9517
Bag2	0.72207	-0.46979	0.021866	1.6602
Smarcd3	0.7267	-0.46057	0.024565	1.6097
Tial1	0.72964	-0.45475	0.025995	1.5851
Ndufa7	0.73492	-0.44435	0.049591	1.3046
Ankrd26	0.73532	-0.44355	0.040742	1.39
Rab4a	0.74059	-0.43325	0.014267	1.8457
Pop7	0.74251	-0.42952	0.027765	1.5565
Cdkn2aipnl	0.74454	-0.42558	0.012741	1.8948
Prom1_1	0.74578	-0.42319	0.012913	1.889
Gcdh	0.74878	-0.4174	0.0078762	2.1037
Ankrd33b	0.74877	-0.4174	0.025408	1.595
Pfn1	0.74956	-0.41589	0.0060269	2.2199
Rdh8	0.75172	-0.41174	0.0060824	2.2159
Mrps34	0.75213	-0.41094	0.028513	1.545
Arl13b	0.75314	-0.409	0.00015326	3.8146
Cuta	0.75589	-0.40374	0.039801	1.4001
Bbs5	0.75629	-0.40298	0.033837	1.4706
Nt5m	0.75832	-0.39913	0.049126	1.3087
Tmem19	0.76085	-0.39431	0.023824	1.623
Orc5	0.76122	-0.39362	0.029838	1.5252
Selh	0.76558	-0.38537	0.043772	1.3588
Arl8a	0.76963	-0.37776	0.031244	1.5052
Apex1	0.77017	-0.37675	0.039078	1.4081
Vamp4	0.77199	-0.37334	0.026326	1.5796
Tead1	0.77212	-0.37309	0.0012896	2.8896
Znf428	0.77296	-0.37153	0.042967	1.3669
Mterfd3	0.77453	-0.36861	0.026864	1.5708
Zfyve27	0.77589	-0.36608	0.011749	1.93
Cdk2	0.77943	-0.3595	0.0059095	2.2284
Tubgcp4	0.78426	-0.35059	0.038894	1.4101
Dnajc12	0.78654	-0.3464	0.047832	1.3203
Nipsnap1	0.78687	-0.3458	0.045525	1.3418
Hist2h2be	0.79087	-0.33848	0.036065	1.4429
Tmem126b	0.79261	-0.33532	0.0079237	2.1011
Ptp4a3	0.80184	-0.31861	0.011402	1.943
Dguok	0.8039	-0.3149	0.024347	1.6136
Fam162a	0.80417	-0.31443	0.0089282	2.0492
Tmem158	0.8061	-0.31097	0.025238	1.5979
Rab6b	0.80708	-0.30922	0.048448	1.3147
Camk2n2	0.80725	-0.30891	0.0435	1.3615
Brsk2	0.80906	-0.30568	0.010893	1.9629
Erc1_1	0.80982	-0.30433	0.048101	1.3178
Tada2a	0.81	-0.30401	0.012394	1.9068
Nxnl1	0.81117	-0.30193	0.020016	1.6986
Pde6a	0.81718	-0.29127	0.038888	1.4102
Rpl10a	0.8203	-0.28577	0.042393	1.3727
Jam2	0.82157	-0.28355	0.025876	1.5871
Prom1	0.82216	-0.28251	0.0070589	2.1513
Polr2c	0.82241	-0.28208	0.0095001	2.0223
Ostf1	0.82275	-0.28147	0.029033	1.5371
Ppp2r1b	0.82447	-0.27847	0.045105	1.3458
Stoml2	0.82499	-0.27756	0.040773	1.3896
Hdhd2	0.82707	-0.27392	0.048951	1.3102
Polr2j	0.82712	-0.27383	0.030278	1.5189
Stam	0.82909	-0.2704	0.0045364	2.3433
Setd5	0.82955	-0.2696	0.026601	1.5751
Vps33a	0.8296	-0.26952	0.0028508	2.545
Prpsap2	0.83024	-0.2684	0.037019	1.4316
Gucy2e	0.83117	-0.26678	0.042949	1.367
C7orf26	0.83316	-0.26333	0.012682	1.8968
Rab6a_1	0.83479	-0.26052	0.018052	1.7435
Tmem199	0.837	-0.2567	0.038681	1.4125
Lrit2	0.83745	-0.25593	0.015541	1.8085
Septin2	0.8384	-0.25428	0.043644	1.3601
Msmo1	0.83891	-0.25341	0.027553	1.5598
Reep3	0.84023	-0.25115	0.024916	1.6035
Hipk1	0.84074	-0.25027	0.0076062	2.1188
Pik3ca	0.84119	-0.2495	0.032617	1.4866
Dera	0.84164	-0.24872	0.043216	1.3644
Ddx49	0.84292	-0.24653	0.014472	1.8395
Dnal1	0.84383	-0.24497	0.039113	1.4077
Trp53i11	0.84465	-0.24358	0.013955	1.8553
Kbp	0.84562	-0.24192	0.025079	1.6007
Cdk5r2	0.84686	-0.23981	0.025108	1.6002
Rab1b	0.8472	-0.23922	0.034097	1.4673
Cbwd1	0.84775	-0.23829	0.026486	1.577
Pla2r1	0.8478	-0.2382	0.039877	1.3993
Lchn	0.84857	-0.2369	0.032538	1.4876
Ufsp1	0.84865	-0.23676	0.047599	1.3224
Ubl4a	0.84982	-0.23477	0.040283	1.3949
Magee1	0.84986	-0.23471	0.0041191	2.3852
Nanos1	0.85098	-0.2328	0.015118	1.8205
Ugp2	0.85226	-0.23064	0.0062328	2.2053
Oscp1	0.85264	-0.23	0.0089118	2.05
Lzic	0.85334	-0.22881	0.039487	1.4035
Pigx	0.85424	-0.22729	0.0070879	2.1495
Frmd3	0.85426	-0.22726	0.0077505	2.1107
Stk38	0.85453	-0.2268	0.034864	1.4576
Tra2b	0.85514	-0.22577	0.016298	1.7879
Vkorc1l1	0.85595	-0.22439	0.045401	1.3429
Hps3	0.85601	-0.2243	0.0024875	2.6042
Negr1	0.8561	-0.22415	0.0089263	2.0493
Zfp119b	0.85674	-0.22306	0.0012435	2.9054
Armc8	0.85765	-0.22154	0.0078708	2.104
Fbxo4	0.85803	-0.2209	0.019922	1.7007
Polr3c	0.86001	-0.21758	0.025401	1.5951
Senp5	0.86188	-0.21443	0.033965	1.469
Pde7a	0.86241	-0.21355	0.0081808	2.0872
Orc3	0.86385	-0.21115	0.034297	1.4647
Ncoa5	0.86394	-0.21099	0.0048615	2.3132
Yipf6	0.86541	-0.20854	0.044042	1.3561
Elmo2	0.86618	-0.20727	0.027132	1.5665
Bbs4	0.8666	-0.20657	0.013626	1.8656
Abcc10	0.86665	-0.20648	0.043083	1.3657
Sestd1	0.86708	-0.20575	0.032407	1.4894
Cmpk1	0.86761	-0.20488	0.043148	1.365
Pnck	0.86884	-0.20284	0.033429	1.4759
Znf410	0.86896	-0.20264	0.040375	1.3939
Nt5c3b	0.86913	-0.20236	0.047428	1.324
Paat	0.86939	-0.20193	0.028901	1.5391
Gm9923	0.86975	-0.20133	0.028942	1.5385
Csrp2bp	0.87011	-0.20074	0.039634	1.4019
Bbs2	0.87019	-0.20059	0.0055358	2.2568
Cav2	0.87021	-0.20057	0.037782	1.4227
Atat1	0.87033	-0.20037	0.041486	1.3821
Lypla1	0.87095	-0.19933	0.04645	1.333
Mum1	0.87126	-0.19882	0.0082029	2.086
Cfl2	0.87166	-0.19816	0.0097726	2.01
Rab28	0.87211	-0.19741	0.022023	1.6571
Jund	0.87277	-0.19633	0.026906	1.5702
Ccdc93	0.87307	-0.19583	0.024745	1.6065
Snx18	0.8732	-0.19561	0.043568	1.3608
Suv420h1	0.87327	-0.1955	0.048579	1.3136
Cngb1_1	0.87336	-0.19536	0.016423	1.7845
Nop58	0.874	-0.1943	0.049257	1.3075
Dnajc25	0.87426	-0.19387	0.013306	1.876
Hgs	0.87443	-0.19359	0.015146	1.8197
Czib	0.87462	-0.19327	0.0030612	2.5141
Hnrnpd	0.87483	-0.19293	0.044617	1.3505
Lsm12	0.87545	-0.1919	0.008834	2.0538
Tor1a	0.87553	-0.19177	0.0047948	2.3192
Pmpcb	0.87575	-0.19141	0.020281	1.6929
Pde6b	0.87649	-0.19019	0.040971	1.3875
Wdr54	0.87752	-0.18849	0.020868	1.6805
Gfod2	0.87755	-0.18845	0.04424	1.3542
Jarid2	0.87772	-0.18817	0.0030595	2.5144
Dnajc1	0.87842	-0.18701	0.036614	1.4364
Hat1	0.87932	-0.18554	0.014458	1.8399
Lsm4	0.87938	-0.18544	0.040505	1.3925
Aup1	0.87979	-0.18478	0.028946	1.5384
Mrpl3	0.88042	-0.18374	0.026369	1.5789
Bbs7	0.88133	-0.18225	0.008722	2.0594
Atg16l1	0.88206	-0.18106	0.01515	1.8196
Rdh11	0.88261	-0.18015	0.016244	1.7893
Ddx52	0.8827	-0.18001	0.011338	1.9455
Prpf4b	0.88276	-0.1799	0.0065143	2.1861
Klhdc10	0.88298	-0.17954	0.013868	1.858
Tax1bp3	0.88317	-0.17924	0.02843	1.5462
Nprl2	0.88351	-0.17868	0.026022	1.5847
Emc6	0.88448	-0.1771	0.0036583	2.4367
Cops7a	0.88573	-0.17506	0.049839	1.3024
Mnat1	0.88574	-0.17505	0.042651	1.3701
Sidt2	0.88591	-0.17478	0.01046	1.9805
Arf3	0.88611	-0.17445	0.018986	1.7216
Rab31	0.88613	-0.17441	0.025878	1.5871
Psme3	0.88684	-0.17326	0.02321	1.6343
Chuk	0.88696	-0.17306	0.035342	1.4517
Vamp7	0.88772	-0.17182	0.032257	1.4914
Dgcr14	0.888	-0.17136	0.0080867	2.0922
Dars	0.88815	-0.17112	0.036211	1.4412
Fntb	0.88821	-0.17102	0.010891	1.9629
Spg20	0.88863	-0.17035	0.034494	1.4623
Fam175b	0.88923	-0.16938	0.042821	1.3683
Cars2	0.88973	-0.16857	0.0021756	2.6624
Txnl4a	0.89082	-0.16679	0.013589	1.8668
Polr3d	0.89091	-0.16664	0.0031232	2.5054
Cstb	0.8911	-0.16634	0.049844	1.3024
Kiaa1598	0.89113	-0.1663	0.044297	1.3536
Abcd2	0.89156	-0.16559	0.015759	1.8025
Xrcc6	0.8917	-0.16537	0.0021913	2.6593
Psmc5	0.89222	-0.16452	0.0355	1.4498
Eif4ebp1	0.89233	-0.16435	0.021817	1.6612
Copb1	0.89243	-0.16418	8.4226e-05	4.0746
Ccser1	0.89325	-0.16286	0.029533	1.5297
Tubgcp5	0.89408	-0.16153	0.013184	1.88
B4galt7	0.89447	-0.16089	0.038889	1.4102
Mettl9	0.89453	-0.16079	0.0078732	2.1038
Vps4b	0.89492	-0.16017	0.0092812	2.0324
Anapc5	0.89493	-0.16015	0.018779	1.7263
Ptpn23	0.89511	-0.15986	0.00036427	3.4386
Slc27a3	0.89567	-0.15895	0.016649	1.7786
Letm1	0.89607	-0.15832	0.0057019	2.244
Zkscan8	0.89633	-0.1579	0.047435	1.3239
LRWD1	0.89718	-0.15654	0.043276	1.3638
Ass1	0.8973	-0.15634	0.033415	1.4761
Aip	0.89789	-0.15539	0.041024	1.387
Klhdc8a	0.89812	-0.15503	0.0073619	2.133
Dnajc6	0.89833	-0.15469	0.0039081	2.408
Txnrd3	0.89865	-0.15416	0.0033283	2.4778
Dcx	0.89888	-0.1538	0.033064	1.4806
Znf346	0.89925	-0.15321	0.020737	1.6832
Pitpnb	0.89938	-0.153	0.04406	1.356
Exoc7	0.89958	-0.15267	0.025938	1.5861
Nars	0.89961	-0.15263	0.013146	1.8812
Cyfip2	0.90069	-0.1509	0.010442	1.9812
Stau2	0.90075	-0.1508	0.034701	1.4597
Kcnab2	0.901	-0.1504	0.022675	1.6445
Rab30	0.90187	-0.14901	0.019954	1.7
Ndufaf1	0.90224	-0.14842	0.047613	1.3223
Rhot1	0.90252	-0.14797	0.047096	1.327
Tfg	0.90255	-0.14792	0.005189	2.2849
Gar1	0.9026	-0.14785	0.04105	1.3867
Ddx19b	0.90263	-0.1478	0.034352	1.464
Atad3	0.90296	-0.14727	0.029407	1.5316
Cstf3	0.90388	-0.1458	0.013521	1.869
Ppp3ca	0.90431	-0.1451	0.038307	1.4167
Icam2	0.90467	-0.14453	0.022496	1.6479
Bicd2	0.90492	-0.14414	0.0060208	2.2203
Shank3	0.90503	-0.14396	0.0090251	2.0445
Hm13	0.90533	-0.14348	0.014017	1.8533
Ndufb11	0.90536	-0.14344	0.046258	1.3348
Psmc2	0.90595	-0.1425	0.043118	1.3653
Psmg3	0.90674	-0.14124	0.03743	1.4268
P4hb	0.90676	-0.14121	0.049754	1.3032
Stk19	0.90695	-0.1409	0.049973	1.3013
Dpy19l3	0.90763	-0.13982	0.0025442	2.5945
Mad2l1bp	0.90772	-0.13969	0.015213	1.8178
Trim67	0.90782	-0.13952	0.018925	1.723
Rpl11	0.90782	-0.13952	0.030537	1.5152
Zw10	0.90798	-0.13927	0.0019045	2.7202
Hook1	0.90809	-0.13909	0.021275	1.6721
Rars2	0.90815	-0.139	0.040651	1.3909
Abce1	0.90831	-0.13874	0.006266	2.203
Wibg	0.90862	-0.13825	0.022384	1.6501
Igf2bp2	0.90903	-0.1376	0.012345	1.9085
Vat1l	1.1006	0.13829	0.023582	1.6274
Pvrl1	1.1007	0.1384	0.033792	1.4712
Numa1	1.1007	0.13845	0.01659	1.7802
Tmpo	1.1011	0.13899	0.029076	1.5365
Ppp2r5b	1.1021	0.14027	0.012234	1.9124
Tceal5	1.1031	0.14154	0.037476	1.4262
Pdcd4	1.1039	0.14267	0.0063683	2.196
Zfp317	1.1043	0.1432	0.029196	1.5347
Snx14	1.1058	0.14505	0.039279	1.4058
Eps8	1.1058	0.14508	0.013377	1.8736
Mtmr2	1.1063	0.1458	0.036027	1.4434
Pcdhb20	1.1084	0.14844	0.020059	1.6977
Vapa	1.1095	0.14993	0.044789	1.3488
Lgalsl	1.1109	0.15174	0.037242	1.429
Brpf3	1.1121	0.15324	0.007913	2.1017
Pdha1	1.1143	0.15611	0.028625	1.5433
Nfasc	1.1152	0.15731	0.0043134	2.3652
Ezr	1.1155	0.15766	0.037203	1.4294
Tmem259	1.1156	0.15777	0.03417	1.4664
Tada1	1.1183	0.16137	0.033137	1.4797
Ywhaz	1.1208	0.16456	0.010057	1.9975
Dlg1	1.1231	0.1675	0.0048577	2.3136
Snap91	1.1234	0.16781	0.028992	1.5377
Sptbn1	1.1235	0.16794	0.004757	2.3227
Pcdh1	1.1236	0.16809	0.019079	1.7195
Cwc27	1.1248	0.16962	0.026705	1.5734
Bai3	1.1252	0.17018	0.037411	1.427
Impg2_1	1.1291	0.17516	0.021895	1.6597
Coro1a	1.1301	0.17648	0.048138	1.3175
Engase	1.1305	0.17699	0.044869	1.3481
Plcd1	1.1306	0.17712	0.03404	1.468
Add2	1.1319	0.1787	0.027408	1.5621
Kpna4	1.1331	0.18025	0.030533	1.5152
Slc12a9	1.1336	0.18092	0.016529	1.7817
Stac2	1.1343	0.18182	0.03164	1.4998
Cntnap4	1.1355	0.18329	0.030407	1.517
Sorbs3	1.1356	0.18345	0.011079	1.9555
Dtna	1.1375	0.18587	0.022469	1.6484
Psmd9	1.1387	0.18733	0.028267	1.5487
Tbc1d17	1.1389	0.18762	0.019316	1.7141
Fkbpl	1.1393	0.18811	0.0065219	2.1856
Pign	1.1402	0.18928	0.047128	1.3267
Odr4	1.1409	0.19017	0.041441	1.3826
Bin1	1.1415	0.19098	0.01652	1.782
Ankrd13c	1.1417	0.19123	0.0138	1.8601
Eif2ak2	1.142	0.1916	0.012118	1.9166
Ptpn13	1.1436	0.19361	0.031537	1.5012
Slc3a2	1.1446	0.19487	0.011974	1.9218
Cfdp1	1.1464	0.19715	0.047058	1.3274
Cep162	1.147	0.19789	0.024224	1.6158
Epb4.1l4b	1.1483	0.1995	0.01313	1.8817
Rspry1	1.1495	0.20096	0.026377	1.5788
Atp1b2	1.1504	0.20212	0.0035926	2.4446
Lpl	1.1505	0.20224	0.016356	1.7863
C2orf69	1.1505	0.20227	0.0487	1.3125
Osbpl7	1.1522	0.20439	0.039957	1.3984
Add1	1.1571	0.21055	0.039108	1.4077
Fech	1.158	0.21163	0.0033689	2.4725
Sv2a	1.1582	0.21191	0.0033116	2.48
Ank2_2	1.1587	0.2125	0.023379	1.6312
Akap8l	1.159	0.2129	0.040217	1.3956
Ccdc117	1.1604	0.21459	0.040764	1.3897
Stat6	1.1629	0.21779	0.018688	1.7284
Gpatch2l	1.1669	0.22273	0.01956	1.7086
Tra2a	1.1674	0.22334	0.039386	1.4047
Tma16	1.1738	0.23119	0.048863	1.311
Ubac1	1.1741	0.2316	0.016316	1.7874
Myo1d	1.1748	0.23242	0.042801	1.3685
Slc1a7	1.1753	0.23298	0.024274	1.6149
Bsg	1.1753	0.23299	0.019351	1.7133
Brms1	1.1764	0.23433	0.020268	1.6932
AI848285	1.1778	0.23605	0.0070481	2.1519
Gsto1	1.1795	0.23814	0.014587	1.836
Crb2	1.1797	0.23836	0.018021	1.7442
Ngly1	1.1802	0.23897	0.0058265	2.2346
Eif1ax	1.1803	0.23919	0.030082	1.5217
Necab1	1.1821	0.24134	0.015547	1.8083
Fhl1	1.1822	0.24142	0.0073409	2.1343
Sowahc	1.1839	0.24355	0.046992	1.328
Tsc22d4	1.1857	0.24574	0.017123	1.7664
Nr2c2	1.1868	0.24709	0.032631	1.4864
Sh3bgrl3	1.1869	0.2472	0.035756	1.4466
Kiaa1549	1.1894	0.25028	0.017481	1.7574
Rap1gap	1.1909	0.25211	0.013905	1.8568
Nefm	1.1914	0.25262	0.020631	1.6855
Nptn	1.1918	0.25316	0.031379	1.5034
Slc12a5	1.1922	0.25367	0.0067509	2.1706
Ccsap	1.1966	0.25895	0.039181	1.4069
Ccdc6	1.1984	0.26106	0.033824	1.4708
Lcmt1	1.1996	0.26254	0.023003	1.6382
Rbm42	1.203	0.26664	0.033285	1.4777
Rbp3	1.2085	0.27322	0.027264	1.5644
Abca8a	1.2091	0.2739	0.048543	1.3139
Gns	1.2092	0.27408	0.04081	1.3892
Slc38a3	1.2099	0.27492	0.018908	1.7233
Pnmal2	1.2116	0.27688	0.016304	1.7877
Rp1	1.2136	0.27935	0.012956	1.8875
Igbp1	1.2148	0.28067	0.023567	1.6277
Inadl	1.2163	0.28255	0.0019041	2.7203
Nefl	1.2167	0.283	0.041244	1.3846
Cep170b	1.2209	0.28797	0.033997	1.4686
Ywhag	1.2272	0.29543	0.023486	1.6292
Mfsd2a	1.2283	0.2967	0.041984	1.3769
Usp10_1	1.2367	0.30647	0.00082866	3.0816
Dhx9_1	1.2367	0.30653	0.0025856	2.5874
Itih5	1.2389	0.30907	0.02724	1.5648
Med26	1.2397	0.31003	0.015003	1.8238
Pcdhb9	1.2402	0.31062	0.021634	1.6649
Fam134a	1.2427	0.3135	0.0028227	2.5493
Itgb8	1.249	0.32082	0.018988	1.7215
Gmeb1	1.2526	0.32497	0.049142	1.3085
Plekhb2	1.2589	0.33212	0.018788	1.7261
Gas6	1.2627	0.33646	0.0025101	2.6003
Eef1a1	1.2648	0.33885	0.029804	1.5257
Gria3	1.2658	0.34001	0.019515	1.7096
Necap2	1.2662	0.34048	0.0050247	2.2989
Clk3	1.2665	0.34079	0.014454	1.84
Susd3	1.2679	0.34242	0.0011317	2.9463
Plekhg1	1.271	0.34593	0.011081	1.9554
Pex5l_1	1.2759	0.35152	0.023096	1.6365
Srsf9	1.2826	0.35907	0.037675	1.4239
Nif3l1	1.297	0.37515	0.0047976	2.319
Dgat1	1.2973	0.37551	0.031442	1.5025
Coprs	1.2975	0.37575	0.028117	1.551
Fam173a	1.3073	0.38659	0.0080396	2.0948
Zfp651	1.311	0.39068	0.012954	1.8876
Ftsj1	1.312	0.39175	0.042243	1.3742
Hnrnpc_1	1.3253	0.40637	0.0027785	2.5562
Pcare	1.327	0.40814	0.022396	1.6498
Klhdc2	1.3296	0.41103	0.0080893	2.0921
Ptpre	1.3351	0.41696	0.047361	1.3246
Slc1a1	1.3467	0.42941	0.0075381	2.1227
Hdac11	1.3527	0.43583	0.019936	1.7004
Snrpb2	1.3804	0.46508	0.0033498	2.475
Rnaseh1	1.3964	0.48174	0.0024687	2.6075
Slc4a5	1.3994	0.48483	0.0023578	2.6275
Vps72	1.4184	0.50427	0.025748	1.5893
Grin1	1.433	0.51904	0.043754	1.359
Atf6b	1.4401	0.5262	0.039419	1.4043
Mfap3l	1.4502	0.53621	0.013795	1.8603
Set	1.4552	0.54118	0.024047	1.6189
Sorbs2_1	1.4679	0.55371	0.002895	2.5384
Srsf10	1.4735	0.5592	0.042051	1.3762
Mme	1.4865	0.57196	0.01597	1.7967
Ggt1	1.5496	0.63192	0.031238	1.5053
Clic6	1.564	0.64525	0.049093	1.309
C2cd2	0.90176	-0.14919	0.050085	1.3003
Dtx4	0.84938	-0.23552	0.050169	1.2996
Ddx47	0.90027	-0.15157	0.050226	1.2991
Trappc6b	0.78893	-0.34204	0.050555	1.2962
Ranbp10	1.1204	0.16404	0.050804	1.2941
Wbp4	0.80158	-0.31908	0.050983	1.2926
Ndrg3	0.89113	-0.1663	0.051262	1.2902
Nefh	1.2294	0.29794	0.051473	1.2884
Sez6l	1.1031	0.14156	0.051528	1.288
Psmd13	0.8685	-0.2034	0.051572	1.2876
Pdp2	0.84547	-0.24217	0.051703	1.2865
Rpl21	0.87183	-0.19788	0.051705	1.2865
Wdfy1	1.133	0.18008	0.051814	1.2856
Synj2bp	1.147	0.19783	0.051832	1.2854
Rab11b	0.87938	-0.18543	0.051888	1.2849
Mthfd2l	0.84098	-0.24986	0.052048	1.2836
Flrt3	1.1409	0.19013	0.052167	1.2826
Vipas39	1.1261	0.17137	0.052195	1.2824
Mfrp	1.5503	0.63253	0.052314	1.2814
Rab14	0.74571	-0.42332	0.052442	1.2803
Pgls	0.85735	-0.22205	0.052497	1.2799
Snf8	0.74151	-0.43147	0.052586	1.2791
Fam110b	1.1143	0.15619	0.053095	1.2749
Lrrc45	0.83606	-0.25832	0.0532	1.2741
Slc8a3	1.2388	0.3089	0.053278	1.2735
Notch2	1.1632	0.2181	0.05329	1.2734
Tmem266	1.2065	0.27086	0.053432	1.2722
Lrrc14	0.88516	-0.17599	0.053456	1.272
Mrpl22	0.85069	-0.2333	0.053463	1.2719
Lrp6	1.1837	0.24336	0.053656	1.2704
H2afx	0.76789	-0.38102	0.053785	1.2693
Rpl7l1	0.84834	-0.23728	0.05386	1.2687
Mapt	0.86126	-0.21547	0.054184	1.2661
Cltc	1.2049	0.26891	0.054237	1.2657
Vps52	0.89439	-0.16103	0.054285	1.2653
Rnasel	0.81877	-0.28846	0.054403	1.2644
Mcrs1	0.8296	-0.26952	0.054414	1.2643
Glis2	0.80883	-0.30609	0.054441	1.2641
Cab39l	0.77752	-0.36305	0.054456	1.264
Gyg1	1.1268	0.17224	0.054633	1.2625
Arpc4	0.75265	-0.40995	0.05496	1.2599
Parva	0.85863	-0.2199	0.055027	1.2594
Rpl12	0.90566	-0.14296	0.055116	1.2587
Chac2	0.73771	-0.43887	0.055156	1.2584
Srsf1	1.1366	0.18475	0.055297	1.2573
Enoph1	0.8585	-0.22011	0.055319	1.2571
Pecam1	0.85701	-0.22261	0.055375	1.2567
Fam160b2	0.90848	-0.13847	0.0557	1.2541
Hnrnph1	1.173	0.23019	0.055826	1.2532
Bbs1	0.88808	-0.17124	0.055928	1.2524
Tub	1.1016	0.1396	0.056013	1.2517
Mrrf	0.84236	-0.24749	0.056047	1.2514
Ctsd	1.1197	0.16315	0.056387	1.2488
Phka1	0.90909	-0.1375	0.056445	1.2484
Snx12	0.86541	-0.20855	0.056446	1.2484
Pdzd11	0.85181	-0.2314	0.056663	1.2467
Rbm18	0.83043	-0.26808	0.056908	1.2448
Pde8b	0.8948	-0.16036	0.057174	1.2428
D6Wsu163e	0.8535	-0.22854	0.057292	1.2419
Elmod2	0.8695	-0.20174	0.057684	1.2389
Pon1	0.67304	-0.57123	0.057735	1.2386
Cat	1.1463	0.19704	0.057856	1.2377
Fbxl16	0.90433	-0.14508	0.058005	1.2365
L1cam	1.1166	0.15918	0.058136	1.2356
Dnajc8	1.1924	0.25387	0.05821	1.235
Mcts2	0.78527	-0.34874	0.058255	1.2347
Serinc5	0.86832	-0.20371	0.058546	1.2325
Jazf1	0.90513	-0.14381	0.058604	1.2321
Dph5	0.83078	-0.26746	0.058865	1.2301
Tuba1b	1.2161	0.28222	0.058924	1.2297
Iglon5	0.88156	-0.18187	0.059151	1.228
Prdx2	0.87819	-0.1874	0.059242	1.2274
Rdh13	0.87576	-0.19139	0.059314	1.2268
Rab5a	0.88646	-0.17387	0.059458	1.2258
Dctn1	1.1919	0.25323	0.059513	1.2254
Ctdp1	0.88809	-0.17123	0.059573	1.225
Pcdh7	0.90644	-0.14171	0.059854	1.2229
Gfra1	1.1974	0.25988	0.059892	1.2226
Crk_1	0.87779	-0.18804	0.059904	1.2225
Slc35f6	1.2401	0.31046	0.059941	1.2223
Zdhhc2	0.74168	-0.43113	0.060061	1.2214
Mageh1	0.80521	-0.31256	0.060452	1.2186
Dpp6_1	1.2698	0.34461	0.060472	1.2184
Trak2	1.1458	0.1963	0.060645	1.2172
Plekhm2	0.90084	-0.15066	0.060669	1.217
Rcor3	1.1323	0.17926	0.060691	1.2169
Pcp4	1.2272	0.29535	0.060849	1.2157
Prdx6	0.8903	-0.16764	0.061098	1.214
Erich5	1.2008	0.26399	0.061108	1.2139
Cenpl	0.8809	-0.18295	0.061268	1.2128
Bace1	1.4933	0.57846	0.061507	1.2111
Zbtb7a	1.1725	0.22964	0.061518	1.211
Chtop	0.87346	-0.19519	0.061546	1.2108
Igf1	0.87538	-0.19201	0.06157	1.2106
Fbxl20	0.90505	-0.14393	0.06163	1.2102
Znf260	1.1825	0.24186	0.061735	1.2095
Thy1	1.2242	0.29187	0.061809	1.209
Sdf2	0.90782	-0.13952	0.061966	1.2078
Acsl4	0.87485	-0.19289	0.062399	1.2048
Tubg2	1.1885	0.2491	0.0624	1.2048
Pi4k2a	0.90569	-0.14291	0.06285	1.2017
Lingo3	1.2081	0.27275	0.063005	1.2006
Myo7a	1.7576	0.81357	0.063033	1.2004
Magee2	1.1811	0.24015	0.063336	1.1983
Cuedc1	1.3678	0.45183	0.06358	1.1967
Atp1b1	1.1996	0.26251	0.063755	1.1955
Snap29	0.84791	-0.23803	0.064008	1.1938
Mrpl49	0.84575	-0.24169	0.064182	1.1926
Fam126b	1.1058	0.14503	0.064186	1.1926
Atp2b2_1	1.1627	0.2175	0.064411	1.191
Gng2	0.47499	-1.074	0.064768	1.1886
Usp25	0.88199	-0.18117	0.064822	1.1883
Sarnp	0.79179	-0.3368	0.064832	1.1882
Mab21l2	0.85332	-0.22885	0.0649	1.1878
C12orf29	0.89065	-0.16707	0.064978	1.1872
Dtymk	0.90096	-0.15046	0.065023	1.1869
Ptpra	0.87993	-0.18454	0.065075	1.1866
Guca1a	0.70113	-0.51225	0.065232	1.1855
Nfu1	0.88391	-0.17802	0.065434	1.1842
Htatsf1	1.1539	0.20647	0.065546	1.1835
Fam76b	1.1212	0.16501	0.065679	1.1826
Ss18l1	0.90885	-0.13789	0.065814	1.1817
Gabrg2	1.1293	0.17541	0.066119	1.1797
Tbc1d13	0.84183	-0.24839	0.066131	1.1796
Alg6	1.2026	0.2661	0.066201	1.1791
Htra1	1.309	0.38843	0.066326	1.1783
Lmf1	0.84494	-0.24309	0.066447	1.1775
Plec	1.153	0.20539	0.066541	1.1769
Rbm8a	1.2006	0.26373	0.066629	1.1763
Emc10	0.8366	-0.25739	0.066684	1.176
Slc30a10	0.75419	-0.407	0.066797	1.1752
Scamp1	0.90237	-0.14821	0.066903	1.1746
Rnaseh2c	1.1787	0.23724	0.066925	1.1744
Flad1	0.77924	-0.35987	0.06743	1.1711
Frmd8	1.1265	0.1719	0.067435	1.1711
Cnst	0.82993	-0.26895	0.06752	1.1706
Snx2	0.90101	-0.15038	0.067539	1.1704
Taco1	0.83258	-0.26434	0.067605	1.17
Ube2w	0.81777	-0.29024	0.067709	1.1694
Ada	0.77972	-0.35897	0.067755	1.1691
Rpp30	0.88647	-0.17386	0.06798	1.1676
Bcs1l	0.88824	-0.17097	0.068108	1.1668
Pcdha4	1.1583	0.21197	0.068201	1.1662
Ache	1.168	0.22399	0.068249	1.1659
Exoc5	0.89336	-0.16269	0.068252	1.1659
Nop16	0.81701	-0.29157	0.068426	1.1648
Alkbh1	0.79794	-0.32564	0.069034	1.1609
Ipcef1	1.133	0.1802	0.069136	1.1603
Grin2b	0.71405	-0.48591	0.069314	1.1592
Cetn2	0.77066	-0.37584	0.069831	1.156
Snrpd3	0.84774	-0.2383	0.070028	1.1547
Mrpl16	0.89434	-0.1611	0.070123	1.1541
Prmt8	0.89732	-0.15631	0.070175	1.1538
Prosc	0.70625	-0.50175	0.07063	1.151
Prim1	0.83868	-0.25382	0.070821	1.1498
Rqcd1	0.87861	-0.18671	0.071509	1.1456
Taf6l	1.1821	0.24133	0.071639	1.1449
Rab5c	0.90021	-0.15166	0.071652	1.1448
Mrpl50	0.86859	-0.20325	0.071673	1.1446
Mocs3	0.88098	-0.18282	0.071847	1.1436
Rab3gap2	0.83802	-0.25495	0.071975	1.1428
Acp6	0.89356	-0.16236	0.072045	1.1424
Dhfr	0.84957	-0.2352	0.072124	1.1419
Lca5	1.172	0.22892	0.07258	1.1392
Atp5j2	0.7846	-0.34998	0.073115	1.136
Pcsk2	1.2716	0.34665	0.073169	1.1357
Tsn	0.81297	-0.29872	0.073196	1.1355
Cisd1	0.8557	-0.22482	0.073654	1.1328
Agap2	0.83332	-0.26306	0.073657	1.1328
Grm8	1.1412	0.19051	0.073798	1.132
Gbas	0.87167	-0.19814	0.074063	1.1304
Usp30	0.83138	-0.26643	0.07409	1.1302
Tarbp2	1.1064	0.14592	0.074252	1.1293
Lsm14a	1.1868	0.24704	0.074383	1.1285
Fam102b	1.1347	0.18232	0.074445	1.1282
Lgals1	1.1471	0.19796	0.074472	1.128
Adrbk1	0.90664	-0.1414	0.074601	1.1273
Ly6h	1.2929	0.37059	0.07511	1.1243
Cnpy2	1.2513	0.32339	0.075387	1.1227
Custos	1.1899	0.25087	0.075656	1.1212
Pla2g12a	0.82804	-0.27223	0.075692	1.121
Kcnj13	1.4188	0.50468	0.075701	1.1209
Gsta4	0.8133	-0.29815	0.075771	1.1205
Slc25a38	0.80915	-0.30552	0.075832	1.1201
Trim41	1.1652	0.22062	0.07588	1.1199
Rnft2	1.1959	0.25815	0.075895	1.1198
Rps19bp1	0.90026	-0.15159	0.07594	1.1195
Brox	0.87189	-0.19779	0.075943	1.1195
Nebl	1.1555	0.20849	0.076413	1.1168
Gnpnat1	0.86925	-0.20215	0.07651	1.1163
Dnajb6	1.1404	0.18958	0.076585	1.1159
Atp6v1g2	0.81594	-0.29347	0.076658	1.1154
Ubxn6	0.88836	-0.17078	0.076755	1.1149
Lbh	1.213	0.27861	0.076803	1.1146
Ufsp2	0.86431	-0.21039	0.077012	1.1134
Ccz1	0.85852	-0.22007	0.077313	1.1117
Dnajc27	0.88259	-0.18018	0.077432	1.1111
Elp6	0.83798	-0.25501	0.077442	1.111
Eif3f	0.89655	-0.15754	0.07758	1.1102
Fbll1	1.169	0.22526	0.077848	1.1088
Txndc9	1.1867	0.24692	0.077859	1.1087
Panx1	0.90103	-0.15035	0.07799	1.108
Eogt	0.84096	-0.24988	0.078407	1.1056
Gdi2	0.88512	-0.17605	0.078475	1.1053
Gpld1	1.1465	0.19727	0.078824	1.1033
Atp6v0d1	0.86408	-0.21077	0.079013	1.1023
Pdlim1	1.2318	0.30079	0.079175	1.1014
Dak	0.88252	-0.1803	0.079251	1.101
Rpl29	1.2009	0.26409	0.079412	1.1001
Spock1	0.87711	-0.18917	0.079592	1.0991
Fbxo38	0.90899	-0.13766	0.079797	1.098
Dcps	0.89413	-0.16144	0.080119	1.0963
Zbtb20	1.1201	0.16368	0.080447	1.0945
Pdp1	0.80688	-0.30958	0.080477	1.0943
Prss56	1.5597	0.64125	0.080693	1.0932
Orc4	0.88941	-0.16907	0.080883	1.0921
Snrpd2	0.83096	-0.26715	0.081037	1.0913
Mmadhc	0.86114	-0.21568	0.081068	1.0911
Gabpb1	0.66917	-0.57956	0.08122	1.0903
Glul	1.2513	0.32346	0.081436	1.0892
Snap25_1	0.77236	-0.37265	0.081757	1.0875
Ncapg	0.89185	-0.16512	0.082142	1.0854
Ebna1bp2	1.1497	0.20121	0.082178	1.0852
Cox6b1	0.82092	-0.28468	0.082343	1.0844
Pycr2	0.81728	-0.29109	0.082412	1.084
Paox	1.387	0.472	0.082483	1.0836
Rpl15	0.76961	-0.37781	0.082704	1.0825
Phb2	0.84253	-0.24721	0.082778	1.0821
Bcl9l	0.83873	-0.25372	0.082807	1.0819
Sf3a3	0.85986	-0.21782	0.082897	1.0815
Grpel2	0.87635	-0.19042	0.08301	1.0809
Bccip	1.2393	0.30955	0.083109	1.0804
Jade1	0.87987	-0.18464	0.083136	1.0802
Ggps1	0.84534	-0.2424	0.083363	1.079
Clip4	1.2447	0.31582	0.08361	1.0777
Afap1	1.179	0.23758	0.083623	1.0777
Rab33b	0.90451	-0.14479	0.08382	1.0767
Lrrc59	0.90538	-0.14341	0.084096	1.0752
Shisa6	1.1435	0.19342	0.084228	1.0745
Mrps17	0.75302	-0.40925	0.084256	1.0744
Tm9sf4	1.1159	0.15826	0.084417	1.0736
Psme1	0.86983	-0.20119	0.084447	1.0734
Bax	0.88489	-0.17644	0.084922	1.071
Snrpb	0.89773	-0.15565	0.085296	1.0691
Ttn	1.1262	0.17148	0.085487	1.0681
Mrpl30	0.87355	-0.19504	0.086068	1.0652
Med27	0.89971	-0.15248	0.086129	1.0648
Slc9a3r1	1.2146	0.28044	0.086141	1.0648
Cgnl1	1.1011	0.13888	0.086387	1.0636
Gnb3	1.1322	0.17908	0.086526	1.0629
Ddb2	1.3254	0.40646	0.086601	1.0625
Med11	0.82152	-0.28362	0.086806	1.0615
Psmd12	0.89091	-0.16664	0.08718	1.0596
Plcxd2	0.83325	-0.26318	0.087194	1.0595
Rab43	0.85294	-0.22949	0.087216	1.0594
Snrpd1	0.81103	-0.30217	0.087494	1.058
Septin5	0.83656	-0.25746	0.087565	1.0577
Clpp	0.86646	-0.20679	0.087781	1.0566
Clic4	0.87326	-0.19551	0.087933	1.0558
Wdr81	0.90513	-0.1438	0.087971	1.0557
Rps6ka6	0.86402	-0.21087	0.088599	1.0526
Zc4h2	0.88808	-0.17123	0.088811	1.0515
Rpl19	0.82866	-0.27115	0.089273	1.0493
Hirip3	1.2558	0.32858	0.089321	1.049
Trmt44	0.86571	-0.20804	0.089496	1.0482
Naa20	0.9026	-0.14784	0.089603	1.0477
Ptrh2	0.8867	-0.17348	0.089858	1.0464
Nifk	0.9048	-0.14433	0.089862	1.0464
Mpped2	0.78036	-0.3578	0.090208	1.0448
Szrd1	0.7766	-0.36475	0.090393	1.0439
Cpne5	1.1035	0.14205	0.090422	1.0437
Smap2	0.853	-0.22939	0.090511	1.0433
Ift80	1.3994	0.48481	0.090684	1.0425
Tmem231	1.18	0.23884	0.090785	1.042
Timp2	1.4477	0.53375	0.090819	1.0418
Nutf2	0.77407	-0.36946	0.090897	1.0415
Ahsa2	0.88177	-0.18152	0.091005	1.0409
Sin3b	1.1479	0.19897	0.091043	1.0408
Tmem127	0.89609	-0.15829	0.091343	1.0393
Sec22b	0.79881	-0.32408	0.091553	1.0383
Aarsd1	0.90753	-0.13999	0.09171	1.0376
Ccm2	1.1516	0.20369	0.091913	1.0366
Tyr	1.4737	0.55943	0.092155	1.0355
Pddc1	0.90272	-0.14765	0.092163	1.0354
Luc7l	0.84491	-0.24313	0.092824	1.0323
B3galt6	0.87939	-0.18542	0.093083	1.0311
Hnrnpa1	1.1452	0.19562	0.093793	1.0278
Ep300	1.24	0.3103	0.09389	1.0274
Ndufaf4	0.78936	-0.34124	0.093939	1.0272
Hist1h2bf	0.8507	-0.23328	0.093969	1.027
Epm2a	1.1155	0.15764	0.094442	1.0248
Lipe	0.88283	-0.17979	0.094996	1.0223
Pgm2l1	1.2854	0.36223	0.095071	1.022
Epb41l2	1.1679	0.22398	0.095096	1.0218
Luc7l2	1.2045	0.26844	0.095172	1.0215
Ampd3	0.85876	-0.21967	0.095173	1.0215
Cacybp	0.76952	-0.37797	0.095818	1.0186
Gng4	1.2698	0.34463	0.09611	1.0172
Pes1	0.90617	-0.14214	0.096314	1.0163
Rab5b	0.86956	-0.20164	0.096666	1.0147
Zmat1	1.2825	0.359	0.097102	1.0128
Ddx18	0.90904	-0.13759	0.097302	1.0119
Macrod1	0.8595	-0.21843	0.097308	1.0119
Cdh13	1.2375	0.30738	0.097661	1.0103
Mrps7	0.8984	-0.15457	0.097803	1.0096
Mphosph6	0.80546	-0.31211	0.098274	1.0076
Pfdn5	0.81931	-0.28752	0.098281	1.0075
A2mp	1.2821	0.35856	0.098308	1.0074
Cp	1.129	0.17503	0.098353	1.0072
Cyld	1.1125	0.15374	0.098456	1.0068
Hdac2	1.171	0.22775	0.098541	1.0064
Rab6a	0.87222	-0.19724	0.098621	1.006
Pisd	0.85987	-0.21781	0.098725	1.0056
Gnai2	0.85179	-0.23143	0.098731	1.0055
Galns	1.3439	0.42641	0.098788	1.0053
Dhrs3	0.88213	-0.18094	0.099122	1.0038
Psmc6	0.8661	-0.2074	0.09932	1.003
Ppp5c	1.1571	0.2105	0.099334	1.0029
Sgk223	1.1874	0.24781	0.099455	1.0024
Rps17	0.82529	-0.27702	0.099521	1.0021
Rab11fip2	0.90414	-0.14538	0.099584	1.0018
Fig4	1.1454	0.19585	0.099762	1.001
Xrcc1	1.1547	0.20753	0.09991	1.0004
Hsd17b12	0.86113	-0.2157	0.099927	1.0003

### Sheet: P10 Phosphoproteomic
	FC	log2(FC)	raw.pval	-LOG10(p)
Srrm2_1179	0.6126	-0.70697	0.045472	1.3423
Plcl2_585	0.71932	-0.47529	0.038113	1.4189
Clasp1_600	0.77805	-0.36206	0.041112	1.386
Tbc1d10b_22	0.80162	-0.319	0.019925	1.7006
Mllt4_1202	0.81143	-0.30147	0.023302	1.6326
Hnrnpa3_359	0.81569	-0.2939	0.047419	1.324
Dync1i2_98	0.83411	-0.2617	0.031964	1.4953
Nsfl1c_272	0.8511	-0.2326	0.0042023	2.3765
Gap43_96	0.85201	-0.23106	0.016262	1.7888
Atxn2_828	0.85394	-0.2278	0.042595	1.3706
Znrf2_17	0.88883	-0.17003	0.039275	1.4059
G3bp2_227	1.0573	0.080393	0.04853	1.314
Map1b_1382	1.0857	0.11867	0.024515	1.6106
Srrm2_1360	1.1036	0.14216	0.049686	1.3038
Rp1l1_433	1.1168	0.15934	0.04155	1.3814
Map1b_1781	1.1485	0.19979	0.044161	1.355
Map1b_1784	1.153	0.20534	0.048372	1.3154
Map1b_2030	1.1659	0.2215	0.020481	1.6886
Map1b_339	1.1869	0.24718	0.040385	1.3938
Basp1_92	1.214	0.27979	0.038723	1.412
Cadm1_448	1.22	0.28687	0.036712	1.4352
Dpysl3_101	1.2927	0.37038	0.036917	1.4328
Ndrg3_358	1.3181	0.39841	0.021735	1.6628
Gprin1_219	1.3825	0.46728	0.0034937	2.4567
C2cd2l_662	1.5262	0.60997	0.025046	1.6013
Rp1l1_801	1.5885	0.66767	0.01345	1.8713
Tjp2_1136	1.6825	0.75062	0.034084	1.4674
Raly_274	2.0705	1.05	0.043039	1.3661
Prkca_497	4.2091	2.0735	0.023046	1.6374
Pvrl1_433	0.88601	-0.17461	0.051455	1.2886
Coq9_81	1.2785	0.3545	0.052162	1.2826
Itsn1_897	0.90278	-0.14756	0.052527	1.2796
Pi4kb_428	1.0927	0.12787	0.052669	1.2784
Usp8_680	0.92237	-0.11659	0.055217	1.2579
Bclaf1_395	1.3018	0.38052	0.058853	1.2302
Srrm2_2648	0.82538	-0.27687	0.060054	1.2215
Ccdc88a_1677	1.095	0.13092	0.069887	1.1556
Wrnip1_153	0.86157	-0.21496	0.072117	1.142
Map1b_1293	0.93982	-0.089543	0.073048	1.1364
Crkl_107	1.1221	0.16625	0.073807	1.1319
Srrm2_821	1.1272	0.17276	0.074737	1.1265
Map1b_1788	1.0869	0.12021	0.080384	1.0948
Kiaa0513_275	1.1688	0.22503	0.084289	1.0742
Map1a_895	1.1859	0.24593	0.086914	1.0609
Map2_1164	1.1286	0.17457	0.087457	1.0582
Ndrg2_338	0.86502	-0.2092	0.091079	1.0406
Shank2_1334	1.0916	0.12647	0.092314	1.0347
Caskin1_791	0.93821	-0.092025	0.093445	1.0294
Cstf2_527	0.89196	-0.16495	0.093723	1.0282
Map1b_1422	0.66305	-0.59282	0.097662	1.0103
Map1b_1928	1.3242	0.40515	0.098202	1.0079

### Sheet: P10 Lipidomic
	FC	log2(FC)	p.ajusted	-LOG10(p.ajusted)
CL 68:5	0.32644	-1.6151	0.020872	1.6804
CL 72:5	0.51776	-0.94965	0.030196	1.5201
CL 68:4	0.57005	-0.81085	0.041362	1.3834
CL 70:4	0.71539	-0.4832	0.02998	1.5232
PE 20:4_22:6	0.77229	-0.37279	0.00012237	3.9123
PE 18:3_22:6	0.81542	-0.29439	0.00012237	3.9123
PS 18:0_20:3	0.8193	-0.28754	0.017272	1.7627
EtherPE 16:1e_22:5	0.82379	-0.27965	0.027491	1.5608
PC 22:5_22:6	0.8253	-0.277	0.017272	1.7627
EtherPC 32:1e	0.83662	-0.25736	0.03106	1.5078
PC 24:4_22:6	0.8367	-0.25721	0.018371	1.7359
PE 20:3_22:6	0.84265	-0.24699	0.0091813	2.0371
EtherPE 16:2e_22:6	0.86618	-0.20727	0.046367	1.3338
Cer d18:1_18:0	0.86773	-0.20468	0.030198	1.52
PG 16:0_20:4	0.87332	-0.19542	0.027491	1.5608
PC 22:4_22:6	0.87772	-0.18817	0.0091813	2.0371
EtherPC 32:0e	0.89406	-0.16156	0.027491	1.5608
Cer d18:1_22:0	0.90157	-0.14949	0.031771	1.498
Cer d18:1_20:0	0.90255	-0.14792	0.031319	1.5042
PS 22:4_22:6	0.92029	-0.11984	0.031319	1.5042
PC 20:4_22:6	0.93094	-0.10324	0.018371	1.7359
PC 16:0_18:0	1.0604	0.084647	0.027491	1.5608
PC 14:0_16:0	1.1085	0.14858	0.032802	1.4841
DG 16:0_18:2	1.1867	0.24698	0.046367	1.3338
PC 16:0_16:0	1.2075	0.272	0.024129	1.6175
HexCer d38:1	1.2103	0.27534	0.046367	1.3338
Cholesterol	1.2558	0.32861	0.027491	1.5608
TG 22:6_22:6_22:6	1.4394	0.52542	0.018371	1.7359
PS 18:0_22:5	0.79028	-0.33956	0.051191	1.2908
PC 17:0_20:4	1.1251	0.17008	0.059044	1.2288
PE 18:0_20:1	0.92057	-0.1194	0.059643	1.2244
AcylGlcADG 58:5	0.47571	-1.0718	0.065873	1.1813
PE 24:4_22:6	0.89467	-0.16057	0.065873	1.1813
PE 16:0_18:1	0.9397	-0.089726	0.065873	1.1813
PI 18:0_22:6	1.0926	0.12771	0.07354	1.1335
SM d36:1	1.0427	0.060368	0.083805	1.0767
CL 70:5	0.55974	-0.83716	0.083869	1.0764
SM d36:0	0.85912	-0.21907	0.083869	1.0764
CL 16:1_18:1_18:0_18:2	0.8759	-0.19117	0.083869	1.0764
PI 16:1_20:4	0.89228	-0.16443	0.083869	1.0764
EtherPE 18:2e_20:4	0.89437	-0.16105	0.083869	1.0764
PE 18:1_22:6	0.89515	-0.1598	0.083869	1.0764
PC 16:0_20:0 | PC 18:0_18:0	1.0704	0.09812	0.083869	1.0764
PS 18:0_22:6	1.052	0.073151	0.083869	1.0764
PE 22:4_22:6	0.88148	-0.18199	0.084068	1.0754
AcylGlcADG 60:5	0.49635	-1.0106	0.08906	1.0503
AcylGlcADG 58:3	0.52515	-0.92921	0.08906	1.0503
CL 68:3	0.55446	-0.85085	0.08906	1.0503
DG 14:0_16:0	1.1544	0.20715	0.08906	1.0503
EtherPE 18:0e_20:4	0.88311	-0.17933	0.08906	1.0503
EtherPE 18:2e_22:6	0.89376	-0.16203	0.08906	1.0503
EtherPE 18:2e_22:5	0.89778	-0.15557	0.08906	1.0503
EtherPC 30:0e	0.90495	-0.14409	0.08906	1.0503
PE 20:2_22:6	0.90622	-0.14206	0.08906	1.0503
PE 22:3_22:6	0.92421	-0.1137	0.08906	1.0503
EtherPC 16:2e_20:4	1.0802	0.11131	0.08906	1.0503
PC 18:0_20:2	1.0786	0.1092	0.08906	1.0503
PS 24:4_22:6	0.93419	-0.098206	0.08906	1.0503
PC 16:0_22:6	0.94656	-0.079235	0.08906	1.0503
