## Supplementary material for "Disruption of CFAP418 interaction with lipids causes abnormal membrane-associated cellular processes in retinal degenerations": Table S4 (part 1 of 2)

### Sheet: P5 gsea_report_for_na_neg
NAME	GS<br> follow link to MSigDB	GS DETAILS	SIZE	ES	NES	NOM p-val	FDR q-val	FWER p-val	RANK AT MAX	LEADING EDGE
REACTOME_COPII_MEDIATED_VESICLE_TRANSPORT	REACTOME_COPII_MEDIATED_VESICLE_TRANSPORT	Details ...	52	-0.652136	-2.01636	0	0.0163832	0.017	1056	tags=42%, list=13%, signal=48%
REACTOME_GOLGI_ASSOCIATED_VESICLE_BIOGENESIS	REACTOME_GOLGI_ASSOCIATED_VESICLE_BIOGENESIS	Details ...	49	-0.629421	-1.89344	0	0.0294975	0.218	908	tags=37%, list=11%, signal=41%
GOBP_PRESYNAPTIC_ENDOCYTOSIS	GOBP_PRESYNAPTIC_ENDOCYTOSIS	Details ...	46	-0.641419	-1.92321	0	0.0317798	0.126	1819	tags=50%, list=23%, signal=64%
REACTOME_TRANS_GOLGI_NETWORK_VESICLE_BUDDING	REACTOME_TRANS_GOLGI_NETWORK_VESICLE_BUDDING	Details ...	64	-0.605771	-1.90062	0	0.0321077	0.183	908	tags=34%, list=11%, signal=38%
REACTOME_ER_TO_GOLGI_ANTEROGRADE_TRANSPORT	REACTOME_ER_TO_GOLGI_ANTEROGRADE_TRANSPORT	Details ...	119	-0.557744	-1.89438	0	0.0330251	0.214	1141	tags=38%, list=14%, signal=43%
GOCC_FICOLIN_1_RICH_GRANULE_LUMEN	GOCC_FICOLIN_1_RICH_GRANULE_LUMEN	Details ...	102	-0.57362	-1.90895	0	0.0333312	0.161	2166	tags=54%, list=27%, signal=73%
GOBP_SYNAPTIC_VESICLE_RECYCLING	GOBP_SYNAPTIC_VESICLE_RECYCLING	Details ...	55	-0.630172	-1.92626	0	0.0401339	0.119	1819	tags=49%, list=23%, signal=63%
GOMF_SNARE_BINDING	GOMF_SNARE_BINDING	Details ...	75	-0.572517	-1.85609	0	0.0402119	0.387	1204	tags=36%, list=15%, signal=42%
GOBP_VESICLE_TARGETING	GOBP_VESICLE_TARGETING	Details ...	71	-0.574989	-1.83667	0	0.0418637	0.516	1221	tags=34%, list=15%, signal=40%
GOCC_FICOLIN_1_RICH_GRANULE	GOCC_FICOLIN_1_RICH_GRANULE	Details ...	124	-0.55354	-1.86808	0	0.0430146	0.327	2352	tags=55%, list=30%, signal=77%
GOBP_CELLULAR_CARBOHYDRATE_CATABOLIC_PROCESS	GOBP_CELLULAR_CARBOHYDRATE_CATABOLIC_PROCESS	Details ...	27	-0.680206	-1.85737	0	0.0430795	0.382	1085	tags=56%, list=14%, signal=64%
GOCC_SNARE_COMPLEX	GOCC_SNARE_COMPLEX	Details ...	41	-0.623653	-1.8376	0	0.0431545	0.502	1161	tags=39%, list=15%, signal=45%
GOBP_COPII_COATED_VESICLE_BUDDING	GOBP_COPII_COATED_VESICLE_BUDDING	Details ...	55	-0.60364	-1.8489	0	0.0440144	0.442	1056	tags=36%, list=13%, signal=42%
GOCC_CYTOSOLIC_LARGE_RIBOSOMAL_SUBUNIT	GOCC_CYTOSOLIC_LARGE_RIBOSOMAL_SUBUNIT	Details ...	47	-0.601512	-1.82784	0	0.0440933	0.574	968	tags=36%, list=12%, signal=41%
GOBP_VESICLE_MEDIATED_TRANSPORT_IN_SYNAPSE	GOBP_VESICLE_MEDIATED_TRANSPORT_IN_SYNAPSE	Details ...	131	-0.545876	-1.86034	0	0.0448856	0.365	1892	tags=44%, list=24%, signal=56%
GOCC_PHOTORECEPTOR_INNER_SEGMENT	GOCC_PHOTORECEPTOR_INNER_SEGMENT		40	-0.631373	-1.82005	0.00238379	0.0448939	0.62	1625	tags=58%, list=20%, signal=72%
GOBP_VESICLE_LOCALIZATION	GOBP_VESICLE_LOCALIZATION	Details ...	159	-0.53068	-1.8292	0	0.0452052	0.56	1787	tags=42%, list=22%, signal=52%
GOBP_MONOAMINE_TRANSPORT	GOBP_MONOAMINE_TRANSPORT		22	-0.68634	-1.81704	0	0.0456973	0.649	280	tags=27%, list=4%, signal=28%
GOBP_SYNAPTIC_VESICLE_EXOCYTOSIS	GOBP_SYNAPTIC_VESICLE_EXOCYTOSIS	Details ...	70	-0.579235	-1.83821	0	0.0457099	0.501	1892	tags=50%, list=24%, signal=65%
REACTOME_TRANSPORT_TO_THE_GOLGI_AND_SUBSEQUENT_MODIFICATION	REACTOME_TRANSPORT_TO_THE_GOLGI_AND_SUBSEQUENT_MODIFICATION	Details ...	124	-0.538382	-1.82044	0	0.04685	0.619	1141	tags=36%, list=14%, signal=42%
REACTOME_COPI_MEDIATED_ANTEROGRADE_TRANSPORT	REACTOME_COPI_MEDIATED_ANTEROGRADE_TRANSPORT	Details ...	80	-0.563944	-1.8412	0	0.047323	0.491	1752	tags=50%, list=22%, signal=63%
GOBP_VESICLE_TARGETING_TO_FROM_OR_WITHIN_GOLGI	GOBP_VESICLE_TARGETING_TO_FROM_OR_WITHIN_GOLGI	Details ...	55	-0.624147	-1.9339	0	0.051551	0.103	1168	tags=38%, list=15%, signal=44%
GOBP_CARDIAC_MUSCLE_CONTRACTION	GOBP_CARDIAC_MUSCLE_CONTRACTION		58	-0.567488	-1.77044	0	0.0661979	0.899	1188	tags=34%, list=15%, signal=40%
GOCC_AZUROPHIL_GRANULE	GOCC_AZUROPHIL_GRANULE		99	-0.53761	-1.77227	0	0.0662783	0.891	1246	tags=32%, list=16%, signal=38%
GOCC_TERMINAL_BOUTON	GOCC_TERMINAL_BOUTON		24	-0.654199	-1.79261	0.00125471	0.0663947	0.791	1892	tags=67%, list=24%, signal=87%
GOBP_PROTEIN_LOCALIZATION_TO_ENDOPLASMIC_RETICULUM	GOBP_PROTEIN_LOCALIZATION_TO_ENDOPLASMIC_RETICULUM		119	-0.532457	-1.78983	0	0.0667574	0.806	1619	tags=35%, list=20%, signal=44%
GOBP_REGULATION_OF_NEUROTRANSMITTER_TRANSPORT	GOBP_REGULATION_OF_NEUROTRANSMITTER_TRANSPORT		57	-0.572273	-1.77577	0	0.0667838	0.871	1647	tags=47%, list=21%, signal=59%
GOBP_PHOTOTRANSDUCTION	GOBP_PHOTOTRANSDUCTION		35	-0.614194	-1.77356	0	0.0670195	0.885	2238	tags=66%, list=28%, signal=91%
GOBP_COTRANSLATIONAL_PROTEIN_TARGETING_TO_MEMBRANE	GOBP_COTRANSLATIONAL_PROTEIN_TARGETING_TO_MEMBRANE		92	-0.531664	-1.75908	0	0.0675708	0.941	2764	tags=60%, list=35%, signal=91%
GOMF_SYNTAXIN_BINDING	GOMF_SYNTAXIN_BINDING		52	-0.574095	-1.76494	0	0.0681954	0.913	1892	tags=44%, list=24%, signal=58%
GOBP_NEUROTRANSMITTER_SECRETION	GOBP_NEUROTRANSMITTER_SECRETION		94	-0.532346	-1.76616	0	0.0684132	0.907	1892	tags=44%, list=24%, signal=57%
REACTOME_UPTAKE_AND_ACTIONS_OF_BACTERIAL_TOXINS	REACTOME_UPTAKE_AND_ACTIONS_OF_BACTERIAL_TOXINS		21	-0.688337	-1.77623	0	0.0684915	0.87	1268	tags=57%, list=16%, signal=68%
GOBP_NEUROTRANSMITTER_TRANSPORT	GOBP_NEUROTRANSMITTER_TRANSPORT		114	-0.531188	-1.77825	0	0.0685675	0.859	1689	tags=40%, list=21%, signal=50%
REACTOME_EUKARYOTIC_TRANSLATION_ELONGATION	REACTOME_EUKARYOTIC_TRANSLATION_ELONGATION		85	-0.538385	-1.75958	0	0.0689185	0.939	2764	tags=62%, list=35%, signal=95%
REACTOME_GAP_JUNCTION_TRAFFICKING_AND_REGULATION	REACTOME_GAP_JUNCTION_TRAFFICKING_AND_REGULATION		25	-0.648519	-1.75567	0.00129366	0.0692513	0.948	1729	tags=64%, list=22%, signal=82%
GOCC_VESICLE_LUMEN	GOCC_VESICLE_LUMEN		189	-0.501883	-1.7603	0	0.0700265	0.936	1246	tags=32%, list=16%, signal=37%
GOBP_RESPONSE_TO_PH	GOBP_RESPONSE_TO_PH		17	-0.696414	-1.75336	0.00394218	0.0701923	0.952	7	tags=12%, list=0%, signal=12%
GOBP_VESICLE_BUDDING_FROM_MEMBRANE	GOBP_VESICLE_BUDDING_FROM_MEMBRANE		84	-0.530918	-1.74674	0	0.0706692	0.968	1056	tags=29%, list=13%, signal=33%
GOCC_CYTOPLASMIC_DYNEIN_COMPLEX	GOCC_CYTOPLASMIC_DYNEIN_COMPLEX		19	-0.696333	-1.77833	0.00131579	0.0709285	0.859	697	tags=42%, list=9%, signal=46%
GOBP_POSITIVE_REGULATION_OF_RESPONSE_TO_WOUNDING	GOBP_POSITIVE_REGULATION_OF_RESPONSE_TO_WOUNDING		26	-0.6414	-1.75099	0.00372208	0.0712261	0.959	442	tags=23%, list=6%, signal=24%
GOBP_SYNAPTIC_VESICLE_LOCALIZATION	GOBP_SYNAPTIC_VESICLE_LOCALIZATION		43	-0.60419	-1.76096	0	0.0712502	0.934	1644	tags=47%, list=21%, signal=58%
GOBP_NEGATIVE_REGULATION_OF_HORMONE_SECRETION	GOBP_NEGATIVE_REGULATION_OF_HORMONE_SECRETION		15	-0.738496	-1.7805	0.00133869	0.0714716	0.853	1051	tags=53%, list=13%, signal=61%
GOBP_CELLULAR_RESPONSE_TO_AMYLOID_BETA	GOBP_CELLULAR_RESPONSE_TO_AMYLOID_BETA		23	-0.651318	-1.74722	0.00388098	0.0715534	0.964	1649	tags=52%, list=21%, signal=66%
GOBP_ANTIGEN_PROCESSING_AND_PRESENTATION_OF_PEPTIDE_ANTIGEN	GOBP_ANTIGEN_PROCESSING_AND_PRESENTATION_OF_PEPTIDE_ANTIGEN		132	-0.509524	-1.74451	0	0.0715835	0.972	2233	tags=47%, list=28%, signal=64%
GOBP_REGULATION_OF_CARDIAC_MUSCLE_CONTRACTION_BY_CALCIUM_ION_SIGNALING	GOBP_REGULATION_OF_CARDIAC_MUSCLE_CONTRACTION_BY_CALCIUM_ION_SIGNALING		17	-0.686999	-1.74111	0	0.0724332	0.974	1110	tags=59%, list=14%, signal=68%
GOBP_NEGATIVE_REGULATION_OF_PROTEASOMAL_PROTEIN_CATABOLIC_PROCESS	GOBP_NEGATIVE_REGULATION_OF_PROTEASOMAL_PROTEIN_CATABOLIC_PROCESS		36	-0.610216	-1.74247	0.00119474	0.0724975	0.972	946	tags=36%, list=12%, signal=41%
GOCC_AZUROPHIL_GRANULE_LUMEN	GOCC_AZUROPHIL_GRANULE_LUMEN		60	-0.566386	-1.7817	0	0.0727538	0.847	1246	tags=38%, list=16%, signal=45%
GOBP_SYNAPTIC_VESICLE_TRANSPORT	GOBP_SYNAPTIC_VESICLE_TRANSPORT		34	-0.611531	-1.73527	0.00243013	0.0728583	0.984	1954	tags=53%, list=25%, signal=70%
GOBP_DETECTION_OF_LIGHT_STIMULUS	GOBP_DETECTION_OF_LIGHT_STIMULUS		44	-0.591111	-1.7476	0	0.0729489	0.964	2238	tags=61%, list=28%, signal=85%
GOBP_MATERNAL_PROCESS_INVOLVED_IN_FEMALE_PREGNANCY	GOBP_MATERNAL_PROCESS_INVOLVED_IN_FEMALE_PREGNANCY		20	-0.660166	-1.73626	0.00526316	0.0732672	0.984	956	tags=30%, list=12%, signal=34%
GOMF_SYNTAXIN_1_BINDING	GOMF_SYNTAXIN_1_BINDING		18	-0.686489	-1.73719	0.00389105	0.0737314	0.982	1204	tags=50%, list=15%, signal=59%
GOBP_NEGATIVE_REGULATION_OF_PROTEIN_ACETYLATION	GOBP_NEGATIVE_REGULATION_OF_PROTEIN_ACETYLATION		15	-0.712394	-1.73807	0.00263505	0.0743522	0.981	1716	tags=53%, list=22%, signal=68%
GOBP_VESICLE_FUSION_TO_PLASMA_MEMBRANE	GOBP_VESICLE_FUSION_TO_PLASMA_MEMBRANE		17	-0.696417	-1.72739	0	0.0775471	0.988	1361	tags=47%, list=17%, signal=57%
GOBP_POLYSACCHARIDE_CATABOLIC_PROCESS	GOBP_POLYSACCHARIDE_CATABOLIC_PROCESS		15	-0.718385	-1.72428	0.00134048	0.0784565	0.99	1000	tags=60%, list=13%, signal=68%
REACTOME_CARGO_RECOGNITION_FOR_CLATHRIN_MEDIATED_ENDOCYTOSIS	REACTOME_CARGO_RECOGNITION_FOR_CLATHRIN_MEDIATED_ENDOCYTOSIS		74	-0.540446	-1.72511	0.00113379	0.0785358	0.99	1920	tags=39%, list=24%, signal=51%
GOBP_ANTIGEN_PROCESSING_AND_PRESENTATION_OF_PEPTIDE_OR_POLYSACCHARIDE_ANTIGEN_VIA_MHC_CLASS_II	GOBP_ANTIGEN_PROCESSING_AND_PRESENTATION_OF_PEPTIDE_OR_POLYSACCHARIDE_ANTIGEN_VIA_MHC_CLASS_II		69	-0.543706	-1.72772	0	0.0785377	0.988	2397	tags=57%, list=30%, signal=80%
REACTOME_MHC_CLASS_II_ANTIGEN_PRESENTATION	REACTOME_MHC_CLASS_II_ANTIGEN_PRESENTATION		85	-0.534531	-1.7282	0	0.0794202	0.987	2397	tags=58%, list=30%, signal=82%
GOBP_REGULATION_OF_SYNAPTIC_VESICLE_RECYCLING	GOBP_REGULATION_OF_SYNAPTIC_VESICLE_RECYCLING		19	-0.673819	-1.72159	0	0.0798426	0.991	1819	tags=68%, list=23%, signal=88%
GOBP_NEGATIVE_REGULATION_OF_SECRETION	GOBP_NEGATIVE_REGULATION_OF_SECRETION		47	-0.568549	-1.71883	0	0.0801631	0.993	439	tags=21%, list=6%, signal=22%
GOCC_DYNEIN_COMPLEX	GOCC_DYNEIN_COMPLEX		31	-0.609587	-1.7178	0.00369004	0.0802068	0.993	1460	tags=45%, list=18%, signal=55%
GOBP_SYNAPTIC_VESICLE_CYTOSKELETAL_TRANSPORT	GOBP_SYNAPTIC_VESICLE_CYTOSKELETAL_TRANSPORT		16	-0.708643	-1.71978	0.00263158	0.0802353	0.991	687	tags=38%, list=9%, signal=41%
REACTOME_EUKARYOTIC_TRANSLATION_INITIATION	REACTOME_EUKARYOTIC_TRANSLATION_INITIATION		110	-0.509406	-1.71352	0	0.08144	0.995	3240	tags=65%, list=41%, signal=107%
GOBP_POSITIVE_REGULATION_OF_WOUND_HEALING	GOBP_POSITIVE_REGULATION_OF_WOUND_HEALING		22	-0.648914	-1.71367	0.00518807	0.0824886	0.995	442	tags=23%, list=6%, signal=24%
REACTOME_COPI_INDEPENDENT_GOLGI_TO_ER_RETROGRADE_TRAFFIC	REACTOME_COPI_INDEPENDENT_GOLGI_TO_ER_RETROGRADE_TRAFFIC		43	-0.574312	-1.71118	0.0059453	0.0826449	0.995	2257	tags=60%, list=28%, signal=84%
GOBP_NEGATIVE_REGULATION_OF_SIGNALING_RECEPTOR_ACTIVITY	GOBP_NEGATIVE_REGULATION_OF_SIGNALING_RECEPTOR_ACTIVITY		15	-0.709671	-1.70946	0.00524934	0.0835504	0.997	1328	tags=53%, list=17%, signal=64%
GOCC_ENDOPLASMIC_RETICULUM_EXIT_SITE	GOCC_ENDOPLASMIC_RETICULUM_EXIT_SITE		20	-0.655625	-1.71368	0.00258398	0.0838036	0.995	1056	tags=35%, list=13%, signal=40%
GOCC_CIS_GOLGI_NETWORK	GOCC_CIS_GOLGI_NETWORK		24	-0.631595	-1.70235	0.00637755	0.0895556	1	1325	tags=42%, list=17%, signal=50%
GOBP_REGULATION_OF_NEUROTRANSMITTER_LEVELS	GOBP_REGULATION_OF_NEUROTRANSMITTER_LEVELS		118	-0.505759	-1.70319	0	0.0898013	1	1948	tags=42%, list=24%, signal=54%
GOBP_RESPONSE_TO_AMYLOID_BETA	GOBP_RESPONSE_TO_AMYLOID_BETA		24	-0.627775	-1.69002	0.00747198	0.0917574	1	1649	tags=50%, list=21%, signal=63%
REACTOME_HSP90_CHAPERONE_CYCLE_FOR_STEROID_HORMONE_RECEPTORS_SHR	REACTOME_HSP90_CHAPERONE_CYCLE_FOR_STEROID_HORMONE_RECEPTORS_SHR		45	-0.57108	-1.69948	0.00242424	0.0918822	1	1729	tags=58%, list=22%, signal=73%
REACTOME_INTRA_GOLGI_AND_RETROGRADE_GOLGI_TO_ER_TRAFFIC	REACTOME_INTRA_GOLGI_AND_RETROGRADE_GOLGI_TO_ER_TRAFFIC		156	-0.483396	-1.68903	0	0.0921262	1	2141	tags=44%, list=27%, signal=58%
GOBP_SYNAPTIC_VESICLE_PRIMING	GOBP_SYNAPTIC_VESICLE_PRIMING		16	-0.692707	-1.69808	0.00268097	0.0924137	1	1361	tags=56%, list=17%, signal=68%
GOBP_ENDOPLASMIC_RETICULUM_TO_GOLGI_VESICLE_MEDIATED_TRANSPORT	GOBP_ENDOPLASMIC_RETICULUM_TO_GOLGI_VESICLE_MEDIATED_TRANSPORT		145	-0.490641	-1.69013	0	0.0927734	1	1147	tags=30%, list=14%, signal=35%
REACTOME_REGULATION_OF_EXPRESSION_OF_SLITS_AND_ROBOS	REACTOME_REGULATION_OF_EXPRESSION_OF_SLITS_AND_ROBOS		153	-0.490901	-1.69189	0	0.0929447	1	2764	tags=54%, list=35%, signal=81%
GOBP_ESTABLISHMENT_OF_PROTEIN_LOCALIZATION_TO_ENDOPLASMIC_RETICULUM	GOBP_ESTABLISHMENT_OF_PROTEIN_LOCALIZATION_TO_ENDOPLASMIC_RETICULUM		103	-0.509272	-1.68716	0	0.0933769	1	2764	tags=55%, list=35%, signal=84%
REACTOME_SELENOAMINO_ACID_METABOLISM	REACTOME_SELENOAMINO_ACID_METABOLISM		101	-0.507719	-1.69037	0	0.0936407	1	2764	tags=53%, list=35%, signal=81%
REACTOME_RETROGRADE_TRANSPORT_AT_THE_TRANS_GOLGI_NETWORK	REACTOME_RETROGRADE_TRANSPORT_AT_THE_TRANS_GOLGI_NETWORK		41	-0.5771	-1.69626	0.00360144	0.0936735	1	1723	tags=46%, list=22%, signal=59%
GOBP_EXOCYTIC_PROCESS	GOBP_EXOCYTIC_PROCESS		61	-0.538064	-1.69192	0.00111607	0.0941455	1	1672	tags=36%, list=21%, signal=45%
GOBP_GLUTAMATE_SECRETION	GOBP_GLUTAMATE_SECRETION		24	-0.630774	-1.69226	0.00124844	0.0950009	1	1537	tags=42%, list=19%, signal=51%
GOBP_CELL_COMMUNICATION_INVOLVED_IN_CARDIAC_CONDUCTION	GOBP_CELL_COMMUNICATION_INVOLVED_IN_CARDIAC_CONDUCTION		27	-0.624953	-1.69304	0.00377834	0.0954045	1	1193	tags=48%, list=15%, signal=56%
GOBP_REGULATION_OF_ORGAN_GROWTH	GOBP_REGULATION_OF_ORGAN_GROWTH		38	-0.583257	-1.69369	0.00241838	0.0957409	1	1124	tags=26%, list=14%, signal=31%
GOBP_ACIDIC_AMINO_ACID_TRANSPORT	GOBP_ACIDIC_AMINO_ACID_TRANSPORT		38	-0.583676	-1.68383	0.00121951	0.0966056	1	1537	tags=37%, list=19%, signal=45%
GOBP_NEGATIVE_REGULATION_OF_PROTEIN_BINDING	GOBP_NEGATIVE_REGULATION_OF_PROTEIN_BINDING		48	-0.55261	-1.68235	0.0035545	0.0974727	1	1107	tags=33%, list=14%, signal=38%
GOBP_CELL_COMMUNICATION_BY_ELECTRICAL_COUPLING_INVOLVED_IN_CARDIAC_CONDUCTION	GOBP_CELL_COMMUNICATION_BY_ELECTRICAL_COUPLING_INVOLVED_IN_CARDIAC_CONDUCTION		17	-0.677494	-1.67952	0.00516129	0.0998077	1	1625	tags=65%, list=20%, signal=81%
GOMF_PROTEIN_KINASE_A_REGULATORY_SUBUNIT_BINDING	GOMF_PROTEIN_KINASE_A_REGULATORY_SUBUNIT_BINDING		17	-0.667864	-1.67848	0.00408719	0.100116	1	1275	tags=47%, list=16%, signal=56%
REACTOME_INFLUENZA_INFECTION	REACTOME_INFLUENZA_INFECTION		142	-0.487301	-1.67613	0	0.101975	1	2764	tags=51%, list=35%, signal=76%
REACTOME_CRISTAE_FORMATION	REACTOME_CRISTAE_FORMATION		26	-0.603467	-1.67163	0.00651042	0.102576	1	2264	tags=58%, list=28%, signal=80%
REACTOME_ENDOSOMAL_SORTING_COMPLEX_REQUIRED_FOR_TRANSPORT_ESCRT	REACTOME_ENDOSOMAL_SORTING_COMPLEX_REQUIRED_FOR_TRANSPORT_ESCRT		27	-0.610209	-1.66744	0.004914	0.102979	1	1474	tags=44%, list=19%, signal=54%
REACTOME_TRANSFERRIN_ENDOCYTOSIS_AND_RECYCLING	REACTOME_TRANSFERRIN_ENDOCYTOSIS_AND_RECYCLING		17	-0.669429	-1.66521	0.00131234	0.103137	1	1697	tags=53%, list=21%, signal=67%
GOBP_MULTIVESICULAR_BODY_ORGANIZATION	GOBP_MULTIVESICULAR_BODY_ORGANIZATION		26	-0.61517	-1.672	0.00641026	0.103148	1	1474	tags=50%, list=19%, signal=61%
GOCC_DENSE_CORE_GRANULE	GOCC_DENSE_CORE_GRANULE		15	-0.686904	-1.67261	0.00518135	0.103463	1	1204	tags=40%, list=15%, signal=47%
REACTOME_RESPONSE_OF_EIF2AK4_GCN2_TO_AMINO_ACID_DEFICIENCY	REACTOME_RESPONSE_OF_EIF2AK4_GCN2_TO_AMINO_ACID_DEFICIENCY		88	-0.5119	-1.66783	0	0.103586	1	2764	tags=58%, list=35%, signal=88%
GOBP_AMINE_TRANSPORT	GOBP_AMINE_TRANSPORT		25	-0.622389	-1.67322	0.00367197	0.103806	1	1783	tags=48%, list=22%, signal=62%
GOCC_T_TUBULE	GOCC_T_TUBULE		24	-0.620511	-1.66997	0.00512821	0.103879	1	829	tags=42%, list=10%, signal=46%
GOBP_NEGATIVE_REGULATION_OF_CATION_TRANSMEMBRANE_TRANSPORT	GOBP_NEGATIVE_REGULATION_OF_CATION_TRANSMEMBRANE_TRANSPORT		41	-0.557194	-1.66542	0.00121951	0.103894	1	1214	tags=39%, list=15%, signal=46%
GOBP_NEURON_CELLULAR_HOMEOSTASIS	GOBP_NEURON_CELLULAR_HOMEOSTASIS		18	-0.661109	-1.66603	0.00130548	0.104042	1	1674	tags=56%, list=21%, signal=70%
REACTOME_CELLULAR_RESPONSE_TO_STARVATION	REACTOME_CELLULAR_RESPONSE_TO_STARVATION		122	-0.496284	-1.66812	0	0.10427	1	2764	tags=56%, list=35%, signal=84%
GOBP_ANTIGEN_PROCESSING_AND_PRESENTATION	GOBP_ANTIGEN_PROCESSING_AND_PRESENTATION		149	-0.480608	-1.6736	0	0.104369	1	2233	tags=44%, list=28%, signal=60%
GOBP_PROTEIN_LOCALIZATION_TO_VACUOLE	GOBP_PROTEIN_LOCALIZATION_TO_VACUOLE		48	-0.548821	-1.6689	0.00707547	0.104398	1	1474	tags=38%, list=19%, signal=46%
GOCC_TRANSPORT_VESICLE_MEMBRANE	GOCC_TRANSPORT_VESICLE_MEMBRANE		121	-0.495084	-1.66086	0	0.105712	1	1423	tags=36%, list=18%, signal=43%
GOBP_REGULATION_OF_SYSTEMIC_ARTERIAL_BLOOD_PRESSURE	GOBP_REGULATION_OF_SYSTEMIC_ARTERIAL_BLOOD_PRESSURE		19	-0.653098	-1.66149	0.00647668	0.106015	1	412	tags=26%, list=5%, signal=28%
GOCC_NEURON_PROJECTION_TERMINUS	GOCC_NEURON_PROJECTION_TERMINUS		65	-0.529176	-1.66161	0.00113379	0.106892	1	1892	tags=51%, list=24%, signal=66%
GOBP_MACROMOLECULE_DEACYLATION	GOBP_MACROMOLECULE_DEACYLATION		69	-0.523599	-1.65902	0	0.107171	1	1716	tags=35%, list=22%, signal=44%
GOBP_TRANSFERRIN_TRANSPORT	GOBP_TRANSFERRIN_TRANSPORT		21	-0.629899	-1.65784	0.00261097	0.107771	1	1924	tags=57%, list=24%, signal=75%
GOCC_COP9_SIGNALOSOME	GOCC_COP9_SIGNALOSOME		28	-0.59796	-1.65605	0.00630517	0.109247	1	1592	tags=39%, list=20%, signal=49%
REACTOME_CLATHRIN_MEDIATED_ENDOCYTOSIS	REACTOME_CLATHRIN_MEDIATED_ENDOCYTOSIS		112	-0.489307	-1.65524	0	0.109288	1	1952	tags=37%, list=25%, signal=48%
GOBP_NEGATIVE_REGULATION_OF_PROTEASOMAL_UBIQUITIN_DEPENDENT_PROTEIN_CATABOLIC_PROCESS	GOBP_NEGATIVE_REGULATION_OF_PROTEASOMAL_UBIQUITIN_DEPENDENT_PROTEIN_CATABOLIC_PROCESS		28	-0.594416	-1.64659	0.00250941	0.111636	1	946	tags=36%, list=12%, signal=40%
GOBP_REGULATION_OF_ACTIN_NUCLEATION	GOBP_REGULATION_OF_ACTIN_NUCLEATION		21	-0.634081	-1.64827	0.00764331	0.112095	1	805	tags=29%, list=10%, signal=32%
REACTOME_AUF1_HNRNP_D0_BINDS_AND_DESTABILIZES_MRNA	REACTOME_AUF1_HNRNP_D0_BINDS_AND_DESTABILIZES_MRNA		52	-0.533001	-1.64698	0.00114416	0.112121	1	2819	tags=60%, list=35%, signal=92%
GOBP_NEGATIVE_REGULATION_OF_CALCIUM_ION_TRANSMEMBRANE_TRANSPORT	GOBP_NEGATIVE_REGULATION_OF_CALCIUM_ION_TRANSMEMBRANE_TRANSPORT		22	-0.617625	-1.64736	0.0116429	0.112497	1	990	tags=45%, list=12%, signal=52%
GOCC_VACUOLAR_LUMEN	GOCC_VACUOLAR_LUMEN		112	-0.485482	-1.64853	0.00109529	0.1127	1	1689	tags=38%, list=21%, signal=48%
REACTOME_DOWNSTREAM_SIGNALING_EVENTS_OF_B_CELL_RECEPTOR_BCR	REACTOME_DOWNSTREAM_SIGNALING_EVENTS_OF_B_CELL_RECEPTOR_BCR		67	-0.520752	-1.64929	0.00114286	0.112709	1	2738	tags=60%, list=34%, signal=90%
REACTOME_INTRA_GOLGI_TRAFFIC	REACTOME_INTRA_GOLGI_TRAFFIC		33	-0.581884	-1.64934	0.00732601	0.113673	1	738	tags=36%, list=9%, signal=40%
GOBP_SUBSTANTIA_NIGRA_DEVELOPMENT	GOBP_SUBSTANTIA_NIGRA_DEVELOPMENT		33	-0.58807	-1.64944	0.00251256	0.114539	1	2602	tags=67%, list=33%, signal=99%
GOBP_CALCIUM_MEDIATED_SIGNALING	GOBP_CALCIUM_MEDIATED_SIGNALING		70	-0.51671	-1.65071	0.00335946	0.114645	1	1348	tags=40%, list=17%, signal=48%
GOBP_CELL_COMMUNICATION_BY_ELECTRICAL_COUPLING	GOBP_CELL_COMMUNICATION_BY_ELECTRICAL_COUPLING		20	-0.639315	-1.6498	0.00904393	0.115073	1	1110	tags=50%, list=14%, signal=58%
REACTOME_SIGNALING_BY_ROBO_RECEPTORS	REACTOME_SIGNALING_BY_ROBO_RECEPTORS		192	-0.466213	-1.63725	0.00104058	0.11837	1	2764	tags=50%, list=35%, signal=75%
GOBP_REGULATION_OF_ARP2_3_COMPLEX_MEDIATED_ACTIN_NUCLEATION	GOBP_REGULATION_OF_ARP2_3_COMPLEX_MEDIATED_ACTIN_NUCLEATION		17	-0.665379	-1.63749	0.00131062	0.118938	1	805	tags=35%, list=10%, signal=39%
REACTOME_NEGATIVE_REGULATION_OF_NOTCH4_SIGNALING	REACTOME_NEGATIVE_REGULATION_OF_NOTCH4_SIGNALING		50	-0.547995	-1.63776	0.00235849	0.119523	1	2819	tags=64%, list=35%, signal=99%
REACTOME_DEGRADATION_OF_GLI1_BY_THE_PROTEASOME	REACTOME_DEGRADATION_OF_GLI1_BY_THE_PROTEASOME		55	-0.53123	-1.63804	0.00239808	0.120093	1	2819	tags=60%, list=35%, signal=92%
REACTOME_INTERLEUKIN_1_SIGNALING	REACTOME_INTERLEUKIN_1_SIGNALING		75	-0.511155	-1.63926	0.00112867	0.120317	1	2738	tags=57%, list=34%, signal=87%
GOBP_REGULATION_OF_TUBE_SIZE	GOBP_REGULATION_OF_TUBE_SIZE		37	-0.564068	-1.63842	0.00480192	0.120503	1	1001	tags=24%, list=13%, signal=28%
GOBP_DICARBOXYLIC_ACID_TRANSPORT	GOBP_DICARBOXYLIC_ACID_TRANSPORT		42	-0.546977	-1.63972	0.00119617	0.120737	1	1537	tags=33%, list=19%, signal=41%
GOBP_NEGATIVE_REGULATION_OF_TRANSMEMBRANE_TRANSPORT	GOBP_NEGATIVE_REGULATION_OF_TRANSMEMBRANE_TRANSPORT		60	-0.529937	-1.63393	0.00117925	0.121444	1	1899	tags=45%, list=24%, signal=59%
GOBP_ORGANELLE_TRANSPORT_ALONG_MICROTUBULE	GOBP_ORGANELLE_TRANSPORT_ALONG_MICROTUBULE		67	-0.517418	-1.63429	0.00115875	0.121849	1	1984	tags=49%, list=25%, signal=65%
GOBP_REGULATION_OF_CARDIAC_MUSCLE_CONTRACTION	GOBP_REGULATION_OF_CARDIAC_MUSCLE_CONTRACTION		31	-0.583282	-1.62405	0.00483676	0.12237	1	1110	tags=39%, list=14%, signal=45%
REACTOME_NONSENSE_MEDIATED_DECAY_NMD	REACTOME_NONSENSE_MEDIATED_DECAY_NMD		105	-0.486115	-1.62349	0.00108696	0.122417	1	2764	tags=53%, list=35%, signal=81%
REACTOME_PROTEIN_FOLDING	REACTOME_PROTEIN_FOLDING		73	-0.506785	-1.62442	0.00113766	0.122751	1	2452	tags=55%, list=31%, signal=78%
GOBP_POSITIVE_REGULATION_OF_REACTIVE_OXYGEN_SPECIES_METABOLIC_PROCESS	GOBP_POSITIVE_REGULATION_OF_REACTIVE_OXYGEN_SPECIES_METABOLIC_PROCESS		36	-0.564123	-1.62463	0.00590319	0.123319	1	2166	tags=53%, list=27%, signal=72%
GOCC_MICROTUBULE_ASSOCIATED_COMPLEX	GOCC_MICROTUBULE_ASSOCIATED_COMPLEX		103	-0.492621	-1.6319	0.00218341	0.12349	1	2172	tags=47%, list=27%, signal=63%
GOBP_RAC_PROTEIN_SIGNAL_TRANSDUCTION	GOBP_RAC_PROTEIN_SIGNAL_TRANSDUCTION		32	-0.567977	-1.62514	0.00496894	0.123524	1	1159	tags=34%, list=15%, signal=40%
GOBP_REGULATION_OF_BLOOD_PRESSURE	GOBP_REGULATION_OF_BLOOD_PRESSURE		46	-0.543249	-1.62545	0.00118483	0.124022	1	1259	tags=28%, list=16%, signal=33%
GOBP_AUTOPHAGOSOME_MATURATION	GOBP_AUTOPHAGOSOME_MATURATION		22	-0.622146	-1.62602	0.00507614	0.124256	1	1442	tags=55%, list=18%, signal=66%
GOBP_CELLULAR_RESPONSE_TO_PEPTIDE	GOBP_CELLULAR_RESPONSE_TO_PEPTIDE		195	-0.461067	-1.62704	0	0.124461	1	1717	tags=31%, list=22%, signal=39%
GOBP_AXO_DENDRITIC_TRANSPORT	GOBP_AXO_DENDRITIC_TRANSPORT		60	-0.526585	-1.62615	0.00117786	0.12501	1	1644	tags=40%, list=21%, signal=50%
GOCC_ESCRT_COMPLEX	GOCC_ESCRT_COMPLEX		21	-0.620062	-1.62967	0.0138365	0.125125	1	1474	tags=48%, list=19%, signal=58%
REACTOME_SRP_DEPENDENT_COTRANSLATIONAL_PROTEIN_TARGETING_TO_MEMBRANE	REACTOME_SRP_DEPENDENT_COTRANSLATIONAL_PROTEIN_TARGETING_TO_MEMBRANE		102	-0.489647	-1.62713	0	0.125221	1	2764	tags=54%, list=35%, signal=82%
REACTOME_INTERLEUKIN_1_FAMILY_SIGNALING	REACTOME_INTERLEUKIN_1_FAMILY_SIGNALING		84	-0.499227	-1.63014	0.00110619	0.125367	1	2738	tags=55%, list=34%, signal=83%
GOCC_SYNAPTIC_VESICLE_MEMBRANE	GOCC_SYNAPTIC_VESICLE_MEMBRANE		69	-0.514388	-1.62764	0.00225479	0.125435	1	2239	tags=54%, list=28%, signal=74%
GOCC_EXOCYTIC_VESICLE	GOCC_EXOCYTIC_VESICLE		137	-0.473629	-1.62766	0	0.126371	1	2192	tags=44%, list=28%, signal=59%
REACTOME_SIGNALING_BY_NOTCH4	REACTOME_SIGNALING_BY_NOTCH4		62	-0.523653	-1.6282	0.00112486	0.126559	1	2819	tags=60%, list=35%, signal=92%
GOBP_UBIQUITIN_DEPENDENT_PROTEIN_CATABOLIC_PROCESS_VIA_THE_MULTIVESICULAR_BODY_SORTING_PATHWAY	GOBP_UBIQUITIN_DEPENDENT_PROTEIN_CATABOLIC_PROCESS_VIA_THE_MULTIVESICULAR_BODY_SORTING_PATHWAY		20	-0.629568	-1.61927	0.0151515	0.12771	1	1474	tags=45%, list=19%, signal=55%
GOBP_HISTONE_H3_DEACETYLATION	GOBP_HISTONE_H3_DEACETYLATION		15	-0.675806	-1.61707	0.00651042	0.130124	1	551	tags=27%, list=7%, signal=29%
REACTOME_LYSOSOME_VESICLE_BIOGENESIS	REACTOME_LYSOSOME_VESICLE_BIOGENESIS		32	-0.574427	-1.61386	0.00614251	0.133314	1	2165	tags=53%, list=27%, signal=73%
GOBP_REGULATION_OF_WOUND_HEALING	GOBP_REGULATION_OF_WOUND_HEALING		50	-0.528098	-1.6139	0.0023753	0.134093	1	442	tags=14%, list=6%, signal=15%
REACTOME_METABOLISM_OF_POLYAMINES	REACTOME_METABOLISM_OF_POLYAMINES		45	-0.534923	-1.61241	0.00466744	0.134737	1	2819	tags=62%, list=35%, signal=96%
GOBP_VESICLE_CYTOSKELETAL_TRAFFICKING	GOBP_VESICLE_CYTOSKELETAL_TRAFFICKING		52	-0.529802	-1.61164	0.00352941	0.135077	1	2172	tags=52%, list=27%, signal=71%
GOBP_REGULATION_OF_METAL_ION_TRANSPORT	GOBP_REGULATION_OF_METAL_ION_TRANSPORT		101	-0.483302	-1.61063	0.00108696	0.135687	1	1110	tags=29%, list=14%, signal=33%
GOBP_NADPH_REGENERATION	GOBP_NADPH_REGENERATION		16	-0.655362	-1.60801	0.0114358	0.137752	1	1654	tags=56%, list=21%, signal=71%
REACTOME_SIGNALING_BY_NOTCH1_PEST_DOMAIN_MUTANTS_IN_CANCER	REACTOME_SIGNALING_BY_NOTCH1_PEST_DOMAIN_MUTANTS_IN_CANCER		33	-0.564459	-1.60854	0.0110159	0.137793	1	1250	tags=30%, list=16%, signal=36%
GOBP_VESICLE_TRANSPORT_ALONG_MICROTUBULE	GOBP_VESICLE_TRANSPORT_ALONG_MICROTUBULE		37	-0.561101	-1.6073	0.0107143	0.138064	1	2292	tags=59%, list=29%, signal=83%
REACTOME_MITOCHONDRIAL_BIOGENESIS	REACTOME_MITOCHONDRIAL_BIOGENESIS		68	-0.507485	-1.60662	0.00453515	0.138208	1	1693	tags=40%, list=21%, signal=50%
GOBP_MEMBRANE_FUSION	GOBP_MEMBRANE_FUSION		103	-0.483158	-1.60522	0.0010929	0.138726	1	2012	tags=42%, list=25%, signal=55%
GOBP_CYTOPLASMIC_TRANSLATION	GOBP_CYTOPLASMIC_TRANSLATION		89	-0.485253	-1.60541	0	0.139274	1	1152	tags=28%, list=14%, signal=32%
REACTOME_SIGNALING_BY_THE_B_CELL_RECEPTOR_BCR	REACTOME_SIGNALING_BY_THE_B_CELL_RECEPTOR_BCR		78	-0.49548	-1.60382	0.00331492	0.140054	1	2738	tags=56%, list=34%, signal=85%
REACTOME_GOLGI_TO_ER_RETROGRADE_TRANSPORT	REACTOME_GOLGI_TO_ER_RETROGRADE_TRANSPORT		104	-0.482209	-1.60219	0	0.141933	1	2257	tags=45%, list=28%, signal=62%
GOBP_SULFUR_COMPOUND_TRANSPORT	GOBP_SULFUR_COMPOUND_TRANSPORT		16	-0.662233	-1.60045	0.0118734	0.142914	1	834	tags=25%, list=10%, signal=28%
REACTOME_DECTIN_1_MEDIATED_NONCANONICAL_NF_KB_SIGNALING	REACTOME_DECTIN_1_MEDIATED_NONCANONICAL_NF_KB_SIGNALING		55	-0.519014	-1.60105	0.00349243	0.143034	1	2819	tags=60%, list=35%, signal=92%
GOBP_STEM_CELL_PROLIFERATION	GOBP_STEM_CELL_PROLIFERATION		26	-0.587113	-1.59687	0.0116279	0.148015	1	268	tags=12%, list=3%, signal=12%
GOBP_PHOTOTRANSDUCTION_VISIBLE_LIGHT	GOBP_PHOTOTRANSDUCTION_VISIBLE_LIGHT		26	-0.587931	-1.59569	0.00761421	0.14931	1	2238	tags=62%, list=28%, signal=85%
REACTOME_TCR_SIGNALING	REACTOME_TCR_SIGNALING		77	-0.497782	-1.59345	0.00223214	0.151287	1	2738	tags=53%, list=34%, signal=80%
REACTOME_HEDGEHOG_OFF_STATE	REACTOME_HEDGEHOG_OFF_STATE		88	-0.489296	-1.59362	0	0.151909	1	2819	tags=58%, list=35%, signal=89%
REACTOME_DEGRADATION_OF_DVL	REACTOME_DEGRADATION_OF_DVL		51	-0.520839	-1.58947	0.00479042	0.156327	1	2819	tags=59%, list=35%, signal=91%
GOCC_LARGE_RIBOSOMAL_SUBUNIT	GOCC_LARGE_RIBOSOMAL_SUBUNIT		89	-0.486703	-1.58982	0.00217865	0.156707	1	1026	tags=27%, list=13%, signal=31%
REACTOME_THE_ROLE_OF_GTSE1_IN_G2_M_PROGRESSION_AFTER_G2_CHECKPOINT	REACTOME_THE_ROLE_OF_GTSE1_IN_G2_M_PROGRESSION_AFTER_G2_CHECKPOINT		62	-0.507079	-1.58691	0.0046083	0.158367	1	2819	tags=61%, list=35%, signal=94%
GOBP_CELLULAR_MONOVALENT_INORGANIC_CATION_HOMEOSTASIS	GOBP_CELLULAR_MONOVALENT_INORGANIC_CATION_HOMEOSTASIS		58	-0.511924	-1.58758	0.00464037	0.159055	1	1717	tags=38%, list=22%, signal=48%
GOBP_POSITIVE_REGULATION_OF_CELLULAR_RESPONSE_TO_INSULIN_STIMULUS	GOBP_POSITIVE_REGULATION_OF_CELLULAR_RESPONSE_TO_INSULIN_STIMULUS		15	-0.651525	-1.58694	0.00668449	0.15928	1	439	tags=20%, list=6%, signal=21%
GOCC_CYTOSOLIC_RIBOSOME	GOCC_CYTOSOLIC_RIBOSOME		90	-0.48477	-1.58487	0.00219539	0.159497	1	2764	tags=57%, list=35%, signal=86%
GOBP_ANTIGEN_PROCESSING_AND_PRESENTATION_OF_PEPTIDE_ANTIGEN_VIA_MHC_CLASS_I	GOBP_ANTIGEN_PROCESSING_AND_PRESENTATION_OF_PEPTIDE_ANTIGEN_VIA_MHC_CLASS_I		71	-0.497501	-1.58535	0.00671892	0.159551	1	1700	tags=37%, list=21%, signal=46%
GOCC_SPECIFIC_GRANULE_LUMEN	GOCC_SPECIFIC_GRANULE_LUMEN		25	-0.592647	-1.58572	0.0134639	0.159757	1	695	tags=28%, list=9%, signal=31%
GOBP_REGULATION_OF_DNA_DAMAGE_RESPONSE_SIGNAL_TRANSDUCTION_BY_P53_CLASS_MEDIATOR	GOBP_REGULATION_OF_DNA_DAMAGE_RESPONSE_SIGNAL_TRANSDUCTION_BY_P53_CLASS_MEDIATOR		17	-0.638637	-1.58307	0.0239362	0.161818	1	214	tags=18%, list=3%, signal=18%
GOBP_PROTEIN_LOCALIZATION_TO_LYSOSOME	GOBP_PROTEIN_LOCALIZATION_TO_LYSOSOME		29	-0.567678	-1.57366	0.0111524	0.164698	1	1414	tags=38%, list=18%, signal=46%
GOBP_GLIAL_CELL_DEVELOPMENT	GOBP_GLIAL_CELL_DEVELOPMENT		47	-0.525602	-1.57077	0.0070922	0.164798	1	2254	tags=43%, list=28%, signal=59%
GOBP_REGULATION_OF_PROTEIN_POLYMERIZATION	GOBP_REGULATION_OF_PROTEIN_POLYMERIZATION		152	-0.45719	-1.57026	0.00210305	0.165095	1	2005	tags=39%, list=25%, signal=51%
GOBP_CALCINEURIN_MEDIATED_SIGNALING	GOBP_CALCINEURIN_MEDIATED_SIGNALING		23	-0.596635	-1.57393	0.0165605	0.165154	1	1348	tags=52%, list=17%, signal=63%
GOCC_CLATHRIN_COATED_VESICLE_MEMBRANE	GOCC_CLATHRIN_COATED_VESICLE_MEMBRANE		68	-0.50039	-1.57765	0.00115473	0.165524	1	2840	tags=56%, list=36%, signal=86%
REACTOME_CROSS_PRESENTATION_OF_SOLUBLE_EXOGENOUS_ANTIGENS_ENDOSOMES	REACTOME_CROSS_PRESENTATION_OF_SOLUBLE_EXOGENOUS_ANTIGENS_ENDOSOMES		42	-0.532107	-1.57079	0.00584795	0.165626	1	2819	tags=62%, list=35%, signal=95%
REACTOME_REGULATION_OF_MRNA_STABILITY_BY_PROTEINS_THAT_BIND_AU_RICH_ELEMENTS	REACTOME_REGULATION_OF_MRNA_STABILITY_BY_PROTEINS_THAT_BIND_AU_RICH_ELEMENTS		80	-0.479092	-1.57107	0.003367	0.165919	1	2738	tags=50%, list=34%, signal=75%
GOBP_REGULATION_OF_PROTEASOMAL_UBIQUITIN_DEPENDENT_PROTEIN_CATABOLIC_PROCESS	GOBP_REGULATION_OF_PROTEASOMAL_UBIQUITIN_DEPENDENT_PROTEIN_CATABOLIC_PROCESS		89	-0.477844	-1.56664	0.00328947	0.16594	1	1612	tags=39%, list=20%, signal=49%
GOBP_RHODOPSIN_MEDIATED_SIGNALING_PATHWAY	GOBP_RHODOPSIN_MEDIATED_SIGNALING_PATHWAY		21	-0.602481	-1.57587	0.0190114	0.165951	1	1123	tags=43%, list=14%, signal=50%
GOCC_NURD_COMPLEX	GOCC_NURD_COMPLEX		15	-0.646684	-1.57442	0.0213904	0.165971	1	1324	tags=40%, list=17%, signal=48%
REACTOME_REGULATION_OF_PTEN_STABILITY_AND_ACTIVITY	REACTOME_REGULATION_OF_PTEN_STABILITY_AND_ACTIVITY		61	-0.511446	-1.57788	0.00229621	0.165981	1	2819	tags=56%, list=35%, signal=86%
GOBP_VASOCONSTRICTION	GOBP_VASOCONSTRICTION		20	-0.607109	-1.57397	0.00766283	0.165999	1	899	tags=25%, list=11%, signal=28%
GOBP_REGULATION_OF_STEM_CELL_PROLIFERATION	GOBP_REGULATION_OF_STEM_CELL_PROLIFERATION		19	-0.625078	-1.58038	0.0143979	0.166054	1	36	tags=11%, list=0%, signal=11%
REACTOME_INSERTION_OF_TAIL_ANCHORED_PROTEINS_INTO_THE_ENDOPLASMIC_RETICULUM_MEMBRANE	REACTOME_INSERTION_OF_TAIL_ANCHORED_PROTEINS_INTO_THE_ENDOPLASMIC_RETICULUM_MEMBRANE		20	-0.605301	-1.57687	0.011194	0.166068	1	1461	tags=40%, list=18%, signal=49%
REACTOME_FC_EPSILON_RECEPTOR_FCERI_SIGNALING	REACTOME_FC_EPSILON_RECEPTOR_FCERI_SIGNALING		97	-0.476288	-1.5674	0.00220751	0.166234	1	2738	tags=52%, list=34%, signal=78%
REACTOME_REGULATION_OF_HMOX1_EXPRESSION_AND_ACTIVITY	REACTOME_REGULATION_OF_HMOX1_EXPRESSION_AND_ACTIVITY		58	-0.505173	-1.57219	0.00338983	0.166453	1	2819	tags=57%, list=35%, signal=87%
REACTOME_AGGREPHAGY	REACTOME_AGGREPHAGY		30	-0.564904	-1.56673	0.0135468	0.166592	1	2257	tags=67%, list=28%, signal=93%
REACTOME_TNFR2_NON_CANONICAL_NF_KB_PATHWAY	REACTOME_TNFR2_NON_CANONICAL_NF_KB_PATHWAY		57	-0.5068	-1.57599	0.00346821	0.166685	1	2819	tags=56%, list=35%, signal=86%
GOBP_NEGATIVE_REGULATION_OF_BINDING	GOBP_NEGATIVE_REGULATION_OF_BINDING		79	-0.486744	-1.57799	0.00224467	0.166689	1	1322	tags=32%, list=17%, signal=38%
GOMF_ATPASE_COUPLED_ION_TRANSMEMBRANE_TRANSPORTER_ACTIVITY	GOMF_ATPASE_COUPLED_ION_TRANSMEMBRANE_TRANSPORTER_ACTIVITY		28	-0.574816	-1.57111	0.0119617	0.166711	1	1697	tags=43%, list=21%, signal=54%
REACTOME_DEGRADATION_OF_AXIN	REACTOME_DEGRADATION_OF_AXIN		48	-0.535958	-1.57156	0.00705882	0.166743	1	2819	tags=60%, list=35%, signal=93%
GOBP_MAINTENANCE_OF_PROTEIN_LOCALIZATION_IN_ORGANELLE	GOBP_MAINTENANCE_OF_PROTEIN_LOCALIZATION_IN_ORGANELLE		27	-0.581163	-1.57445	0.011465	0.166831	1	1851	tags=44%, list=23%, signal=58%
GOBP_LIPID_EXPORT_FROM_CELL	GOBP_LIPID_EXPORT_FROM_CELL		32	-0.552546	-1.5684	0.00880503	0.166901	1	1537	tags=38%, list=19%, signal=46%
GOBP_REGULATION_OF_UBIQUITIN_PROTEIN_TRANSFERASE_ACTIVITY	GOBP_REGULATION_OF_UBIQUITIN_PROTEIN_TRANSFERASE_ACTIVITY		30	-0.552309	-1.56787	0.01	0.167051	1	1611	tags=50%, list=20%, signal=62%
REACTOME_RHOF_GTPASE_CYCLE	REACTOME_RHOF_GTPASE_CYCLE		34	-0.546006	-1.56741	0.0108565	0.167054	1	1500	tags=32%, list=19%, signal=40%
GOCC_AUTOPHAGOSOME_MEMBRANE	GOCC_AUTOPHAGOSOME_MEMBRANE		22	-0.591994	-1.57484	0.00770218	0.167065	1	1442	tags=45%, list=18%, signal=55%
GOBP_CARDIAC_MUSCLE_CELL_ACTION_POTENTIAL	GOBP_CARDIAC_MUSCLE_CELL_ACTION_POTENTIAL		30	-0.569039	-1.56881	0.00629723	0.167066	1	1193	tags=33%, list=15%, signal=39%
GOCC_CLATHRIN_COAT_OF_COATED_PIT	GOCC_CLATHRIN_COAT_OF_COATED_PIT		15	-0.654109	-1.57822	0.017663	0.16718	1	1435	tags=53%, list=18%, signal=65%
GOCC_ACTOMYOSIN	GOCC_ACTOMYOSIN		51	-0.512979	-1.56435	0.00601685	0.167771	1	850	tags=27%, list=11%, signal=31%
GOBP_NEUROTRANSMITTER_UPTAKE	GOBP_NEUROTRANSMITTER_UPTAKE		15	-0.649932	-1.57836	0.0212483	0.167903	1	1608	tags=47%, list=20%, signal=58%
GOBP_REGULATION_OF_PROTEIN_LOCALIZATION_TO_CELL_SURFACE	GOBP_REGULATION_OF_PROTEIN_LOCALIZATION_TO_CELL_SURFACE		23	-0.592464	-1.57884	0.0127389	0.168	1	882	tags=26%, list=11%, signal=29%
GOBP_HISTONE_DEACETYLATION	GOBP_HISTONE_DEACETYLATION		48	-0.523943	-1.56507	0.00347222	0.168192	1	1716	tags=29%, list=22%, signal=37%
GOCC_PRESPLICEOSOME	GOCC_PRESPLICEOSOME		16	-0.629716	-1.5646	0.0216561	0.168204	1	1377	tags=50%, list=17%, signal=60%
GOBP_CELLULAR_GLUCAN_METABOLIC_PROCESS	GOBP_CELLULAR_GLUCAN_METABOLIC_PROCESS		39	-0.53371	-1.56313	0.0118343	0.169323	1	1511	tags=38%, list=19%, signal=47%
REACTOME_REGULATION_OF_RUNX2_EXPRESSION_AND_ACTIVITY	REACTOME_REGULATION_OF_RUNX2_EXPRESSION_AND_ACTIVITY		55	-0.512238	-1.56196	0.00588235	0.16972	1	2819	tags=56%, list=35%, signal=87%
GOBP_NEGATIVE_REGULATION_OF_PROTEOLYSIS_INVOLVED_IN_CELLULAR_PROTEIN_CATABOLIC_PROCESS	GOBP_NEGATIVE_REGULATION_OF_PROTEOLYSIS_INVOLVED_IN_CELLULAR_PROTEIN_CATABOLIC_PROCESS		48	-0.51725	-1.56206	0.0128806	0.17031	1	965	tags=29%, list=12%, signal=33%
GOBP_NEGATIVE_REGULATION_OF_CALCIUM_ION_TRANSPORT	GOBP_NEGATIVE_REGULATION_OF_CALCIUM_ION_TRANSPORT		29	-0.569125	-1.56113	0.00767263	0.170444	1	990	tags=38%, list=12%, signal=43%
REACTOME_POST_CHAPERONIN_TUBULIN_FOLDING_PATHWAY	REACTOME_POST_CHAPERONIN_TUBULIN_FOLDING_PATHWAY		17	-0.622349	-1.56038	0.021601	0.171015	1	1729	tags=59%, list=22%, signal=75%
GOBP_CELLULAR_RESPONSE_TO_MECHANICAL_STIMULUS	GOBP_CELLULAR_RESPONSE_TO_MECHANICAL_STIMULUS		34	-0.54462	-1.55936	0.00864197	0.171205	1	1044	tags=26%, list=13%, signal=30%
GOCC_PROTON_TRANSPORTING_V_TYPE_ATPASE_COMPLEX	GOCC_PROTON_TRANSPORTING_V_TYPE_ATPASE_COMPLEX		15	-0.654561	-1.55949	0.0275103	0.171819	1	1697	tags=53%, list=21%, signal=68%
GOBP_REGULATION_OF_CALCIUM_ION_TRANSMEMBRANE_TRANSPORT	GOBP_REGULATION_OF_CALCIUM_ION_TRANSMEMBRANE_TRANSPORT		69	-0.489472	-1.55851	0.00678733	0.172028	1	1110	tags=32%, list=14%, signal=37%
REACTOME_REGULATION_OF_RUNX3_EXPRESSION_AND_ACTIVITY	REACTOME_REGULATION_OF_RUNX3_EXPRESSION_AND_ACTIVITY		49	-0.508011	-1.55232	0.0117096	0.172388	1	2819	tags=57%, list=35%, signal=88%
GOBP_NEGATIVE_REGULATION_OF_PEPTIDE_SECRETION	GOBP_NEGATIVE_REGULATION_OF_PEPTIDE_SECRETION		21	-0.592213	-1.55784	0.0197628	0.172486	1	2450	tags=67%, list=31%, signal=96%
GOBP_PROTEIN_LOCALIZATION_TO_CELL_SURFACE	GOBP_PROTEIN_LOCALIZATION_TO_CELL_SURFACE		37	-0.538469	-1.55175	0.0122399	0.172705	1	882	tags=24%, list=11%, signal=27%
GOCC_NEURON_PROJECTION_CYTOPLASM	GOCC_NEURON_PROJECTION_CYTOPLASM		68	-0.488509	-1.55636	0.00453515	0.172711	1	1356	tags=34%, list=17%, signal=40%
REACTOME_GLYCOGEN_METABOLISM	REACTOME_GLYCOGEN_METABOLISM		19	-0.608231	-1.55668	0.0211361	0.172892	1	1511	tags=53%, list=19%, signal=65%
GOBP_REGULATION_OF_CELLULAR_AMINO_ACID_METABOLIC_PROCESS	GOBP_REGULATION_OF_CELLULAR_AMINO_ACID_METABOLIC_PROCESS		45	-0.517433	-1.55716	0.00938967	0.172895	1	2819	tags=62%, list=35%, signal=96%
GOBP_OLIGODENDROCYTE_DEVELOPMENT	GOBP_OLIGODENDROCYTE_DEVELOPMENT		17	-0.619265	-1.55364	0.0183727	0.172944	1	2166	tags=47%, list=27%, signal=65%
GOBP_GOLGI_TO_PLASMA_MEMBRANE_PROTEIN_TRANSPORT	GOBP_GOLGI_TO_PLASMA_MEMBRANE_PROTEIN_TRANSPORT		29	-0.562296	-1.55244	0.0174346	0.172957	1	1008	tags=34%, list=13%, signal=39%
REACTOME_CARGO_CONCENTRATION_IN_THE_ER	REACTOME_CARGO_CONCENTRATION_IN_THE_ER		22	-0.590638	-1.55579	0.0257732	0.17305	1	1056	tags=32%, list=13%, signal=37%
GOBP_SMOOTH_MUSCLE_CELL_PROLIFERATION	GOBP_SMOOTH_MUSCLE_CELL_PROLIFERATION		57	-0.504951	-1.55536	0.00810185	0.173131	1	439	tags=23%, list=6%, signal=24%
GOBP_NEGATIVE_REGULATION_OF_CALCIUM_ION_TRANSMEMBRANE_TRANSPORTER_ACTIVITY	GOBP_NEGATIVE_REGULATION_OF_CALCIUM_ION_TRANSMEMBRANE_TRANSPORTER_ACTIVITY		19	-0.609246	-1.55438	0.0128041	0.173233	1	1899	tags=68%, list=24%, signal=90%
GOCC_POLYSOME	GOCC_POLYSOME		63	-0.499067	-1.55105	0.00338219	0.173294	1	2627	tags=52%, list=33%, signal=78%
GOCC_POLYSOMAL_RIBOSOME	GOCC_POLYSOMAL_RIBOSOME		30	-0.555226	-1.55302	0.0247525	0.173381	1	2198	tags=53%, list=28%, signal=73%
REACTOME_REGULATION_OF_RAS_BY_GAPS	REACTOME_REGULATION_OF_RAS_BY_GAPS		59	-0.505207	-1.55379	0.00917431	0.173469	1	2819	tags=54%, list=35%, signal=83%
GOCC_PROTEASOME_CORE_COMPLEX	GOCC_PROTEASOME_CORE_COMPLEX		18	-0.61648	-1.55245	0.0179028	0.173725	1	2193	tags=56%, list=28%, signal=77%
GOMF_SNAP_RECEPTOR_ACTIVITY	GOMF_SNAP_RECEPTOR_ACTIVITY		30	-0.563423	-1.55454	0.0184957	0.173778	1	998	tags=30%, list=13%, signal=34%
GOCC_SCHAFFER_COLLATERAL_CA1_SYNAPSE	GOCC_SCHAFFER_COLLATERAL_CA1_SYNAPSE		41	-0.525962	-1.55013	0.00716846	0.17432	1	1605	tags=41%, list=20%, signal=52%
GOBP_REGULATION_OF_SYNAPTIC_VESICLE_EXOCYTOSIS	GOBP_REGULATION_OF_SYNAPTIC_VESICLE_EXOCYTOSIS		36	-0.535616	-1.54922	0.0143885	0.174616	1	1647	tags=50%, list=21%, signal=63%
GOBP_MUSCLE_CELL_APOPTOTIC_PROCESS	GOBP_MUSCLE_CELL_APOPTOTIC_PROCESS		29	-0.561684	-1.54961	0.0146879	0.174638	1	1123	tags=34%, list=14%, signal=40%
GOBP_REGULATION_OF_CELLULAR_AMINE_METABOLIC_PROCESS	GOBP_REGULATION_OF_CELLULAR_AMINE_METABOLIC_PROCESS		51	-0.506672	-1.5466	0.00579374	0.178838	1	2819	tags=61%, list=35%, signal=94%
REACTOME_HEDGEHOG_ON_STATE	REACTOME_HEDGEHOG_ON_STATE		65	-0.488322	-1.54586	0.00801833	0.1795	1	2895	tags=55%, list=36%, signal=86%
GOCC_COATED_VESICLE_MEMBRANE	GOCC_COATED_VESICLE_MEMBRANE		112	-0.455334	-1.54462	0.00323974	0.180967	1	1435	tags=30%, list=18%, signal=37%
GOCC_ORGANELLE_ENVELOPE_LUMEN	GOCC_ORGANELLE_ENVELOPE_LUMEN		66	-0.489054	-1.54371	0.00342466	0.181266	1	1294	tags=33%, list=16%, signal=39%
GOMF_CYSTEINE_TYPE_ENDOPEPTIDASE_REGULATOR_ACTIVITY_INVOLVED_IN_APOPTOTIC_PROCESS	GOMF_CYSTEINE_TYPE_ENDOPEPTIDASE_REGULATOR_ACTIVITY_INVOLVED_IN_APOPTOTIC_PROCESS		17	-0.63088	-1.54405	0.02	0.1813	1	2154	tags=53%, list=27%, signal=72%
REACTOME_ASPARAGINE_N_LINKED_GLYCOSYLATION	REACTOME_ASPARAGINE_N_LINKED_GLYCOSYLATION		198	-0.437126	-1.53918	0	0.182513	1	1610	tags=33%, list=20%, signal=41%
GOMF_DISORDERED_DOMAIN_SPECIFIC_BINDING	GOMF_DISORDERED_DOMAIN_SPECIFIC_BINDING		25	-0.577859	-1.53939	0.0233415	0.182818	1	1239	tags=40%, list=16%, signal=47%
REACTOME_FCERI_MEDIATED_NF_KB_ACTIVATION	REACTOME_FCERI_MEDIATED_NF_KB_ACTIVATION		66	-0.489563	-1.54251	0.00457666	0.183055	1	2819	tags=56%, list=35%, signal=86%
GOBP_PH_REDUCTION	GOBP_PH_REDUCTION		30	-0.551694	-1.53965	0.0207824	0.183141	1	1717	tags=43%, list=22%, signal=55%
GOBP_NUCLEAR_TRANSCRIBED_MRNA_CATABOLIC_PROCESS_NONSENSE_MEDIATED_DECAY	GOBP_NUCLEAR_TRANSCRIBED_MRNA_CATABOLIC_PROCESS_NONSENSE_MEDIATED_DECAY		114	-0.459575	-1.54089	0.00217155	0.183161	1	2768	tags=51%, list=35%, signal=77%
GOCC_OUTER_MITOCHONDRIAL_MEMBRANE_PROTEIN_COMPLEX	GOCC_OUTER_MITOCHONDRIAL_MEMBRANE_PROTEIN_COMPLEX		22	-0.590024	-1.53525	0.0278481	0.183327	1	1837	tags=55%, list=23%, signal=71%
GOBP_FC_EPSILON_RECEPTOR_SIGNALING_PATHWAY	GOBP_FC_EPSILON_RECEPTOR_SIGNALING_PATHWAY		84	-0.471672	-1.53827	0.00764192	0.183399	1	2374	tags=45%, list=30%, signal=64%
REACTOME_HEME_SIGNALING	REACTOME_HEME_SIGNALING		34	-0.534199	-1.5399	0.0257985	0.183444	1	1372	tags=38%, list=17%, signal=46%
REACTOME_IRON_UPTAKE_AND_TRANSPORT	REACTOME_IRON_UPTAKE_AND_TRANSPORT		35	-0.537678	-1.54139	0.0121951	0.183703	1	2767	tags=54%, list=35%, signal=83%
GOMF_PASSIVE_TRANSMEMBRANE_TRANSPORTER_ACTIVITY	GOMF_PASSIVE_TRANSMEMBRANE_TRANSPORTER_ACTIVITY		113	-0.456298	-1.54103	0.00648649	0.18372	1	1541	tags=29%, list=19%, signal=36%
GOMF_PROTEIN_N_TERMINUS_BINDING	GOMF_PROTEIN_N_TERMINUS_BINDING		86	-0.469423	-1.53545	0.00222717	0.183741	1	1593	tags=30%, list=20%, signal=37%
GOBP_ESTABLISHMENT_OF_PROTEIN_LOCALIZATION_TO_VACUOLE	GOBP_ESTABLISHMENT_OF_PROTEIN_LOCALIZATION_TO_VACUOLE		39	-0.524424	-1.54017	0.0106888	0.183752	1	1474	tags=36%, list=19%, signal=44%
GOBP_REGULATION_OF_HEART_GROWTH	GOBP_REGULATION_OF_HEART_GROWTH		26	-0.564101	-1.53285	0.028786	0.183766	1	1124	tags=27%, list=14%, signal=31%
GOBP_POSITIVE_REGULATION_OF_PROTEIN_CATABOLIC_PROCESS	GOBP_POSITIVE_REGULATION_OF_PROTEIN_CATABOLIC_PROCESS		129	-0.452637	-1.53429	0.00322581	0.183833	1	1474	tags=31%, list=19%, signal=37%
GOCC_LYSOSOMAL_LUMEN	GOCC_LYSOSOMAL_LUMEN		65	-0.489723	-1.54169	0.00575374	0.184017	1	1822	tags=42%, list=23%, signal=53%
GOCC_PRECATALYTIC_SPLICEOSOME	GOCC_PRECATALYTIC_SPLICEOSOME		51	-0.506098	-1.53569	0.0130178	0.184045	1	2574	tags=47%, list=32%, signal=69%
GOBP_NEURAL_NUCLEUS_DEVELOPMENT	GOBP_NEURAL_NUCLEUS_DEVELOPMENT		36	-0.53636	-1.53306	0.0109091	0.18413	1	2602	tags=64%, list=33%, signal=95%
GOBP_REGULATION_OF_VASOCONSTRICTION	GOBP_REGULATION_OF_VASOCONSTRICTION		16	-0.633446	-1.53593	0.0291005	0.184278	1	882	tags=25%, list=11%, signal=28%
GOBP_LAMELLIPODIUM_ORGANIZATION	GOBP_LAMELLIPODIUM_ORGANIZATION		62	-0.485978	-1.53627	0.0113895	0.184333	1	1710	tags=35%, list=21%, signal=45%
REACTOME_DOPAMINE_NEUROTRANSMITTER_RELEASE_CYCLE	REACTOME_DOPAMINE_NEUROTRANSMITTER_RELEASE_CYCLE		18	-0.598741	-1.5344	0.0250329	0.184351	1	1537	tags=50%, list=19%, signal=62%
GOCC_CLATHRIN_COATED_VESICLE	GOCC_CLATHRIN_COATED_VESICLE		118	-0.455673	-1.53698	0.00321543	0.184411	1	1901	tags=34%, list=24%, signal=44%
REACTOME_NOTCH_HLH_TRANSCRIPTION_PATHWAY	REACTOME_NOTCH_HLH_TRANSCRIPTION_PATHWAY		19	-0.601614	-1.53656	0.0191571	0.184532	1	1250	tags=32%, list=16%, signal=37%
GOBP_ANTEROGRADE_AXONAL_TRANSPORT	GOBP_ANTEROGRADE_AXONAL_TRANSPORT		41	-0.526033	-1.53728	0.00963855	0.184534	1	687	tags=24%, list=9%, signal=27%
GOBP_REGULATION_OF_PROTEASOMAL_PROTEIN_CATABOLIC_PROCESS	GOBP_REGULATION_OF_PROTEASOMAL_PROTEIN_CATABOLIC_PROCESS		123	-0.449663	-1.53356	0.0021645	0.184545	1	2937	tags=58%, list=37%, signal=90%
GOCC_PROTON_TRANSPORTING_TWO_SECTOR_ATPASE_COMPLEX	GOCC_PROTON_TRANSPORTING_TWO_SECTOR_ATPASE_COMPLEX		32	-0.540682	-1.53211	0.015873	0.184572	1	2361	tags=50%, list=30%, signal=71%
GOCC_RETROMER_COMPLEX	GOCC_RETROMER_COMPLEX		19	-0.599514	-1.5331	0.0294494	0.184722	1	2163	tags=53%, list=27%, signal=72%
GOCC_HISTONE_DEACETYLASE_COMPLEX	GOCC_HISTONE_DEACETYLASE_COMPLEX		64	-0.488156	-1.529	0.0103211	0.18503	1	1324	tags=22%, list=17%, signal=26%
GOBP_ESTABLISHMENT_OF_SPINDLE_ORIENTATION	GOBP_ESTABLISHMENT_OF_SPINDLE_ORIENTATION		22	-0.583139	-1.52932	0.033462	0.185207	1	312	tags=18%, list=4%, signal=19%
REACTOME_STABILIZATION_OF_P53	REACTOME_STABILIZATION_OF_P53		48	-0.511206	-1.53059	0.0142857	0.185461	1	2819	tags=58%, list=35%, signal=90%
REACTOME_COOPERATION_OF_PREFOLDIN_AND_TRIC_CCT_IN_ACTIN_AND_TUBULIN_FOLDING	REACTOME_COOPERATION_OF_PREFOLDIN_AND_TRIC_CCT_IN_ACTIN_AND_TUBULIN_FOLDING		27	-0.556069	-1.53093	0.030303	0.18554	1	2407	tags=70%, list=30%, signal=101%
GOBP_CARDIAC_MUSCLE_CELL_ACTION_POTENTIAL_INVOLVED_IN_CONTRACTION	GOBP_CARDIAC_MUSCLE_CELL_ACTION_POTENTIAL_INVOLVED_IN_CONTRACTION		16	-0.627271	-1.52936	0.0251323	0.185794	1	803	tags=25%, list=10%, signal=28%
GOBP_NUCLEOTIDE_EXCISION_REPAIR_DNA_DAMAGE_RECOGNITION	GOBP_NUCLEOTIDE_EXCISION_REPAIR_DNA_DAMAGE_RECOGNITION		22	-0.580148	-1.52964	0.0163112	0.185974	1	1920	tags=45%, list=24%, signal=60%
GOBP_REGULATION_OF_UBIQUITIN_DEPENDENT_PROTEIN_CATABOLIC_PROCESS	GOBP_REGULATION_OF_UBIQUITIN_DEPENDENT_PROTEIN_CATABOLIC_PROCESS		107	-0.45657	-1.53097	0.00324324	0.186172	1	1612	tags=36%, list=20%, signal=45%
GOBP_CALCIUM_ION_REGULATED_EXOCYTOSIS	GOBP_CALCIUM_ION_REGULATED_EXOCYTOSIS		32	-0.546466	-1.52982	0.0236908	0.186293	1	2130	tags=53%, list=27%, signal=72%
GOMF_OXIDOREDUCTASE_ACTIVITY_ACTING_ON_A_SULFUR_GROUP_OF_DONORS	GOMF_OXIDOREDUCTASE_ACTIVITY_ACTING_ON_A_SULFUR_GROUP_OF_DONORS		44	-0.513948	-1.52593	0.0151869	0.188714	1	1453	tags=34%, list=18%, signal=41%
GOBP_GOLGI_TO_PLASMA_MEMBRANE_TRANSPORT	GOBP_GOLGI_TO_PLASMA_MEMBRANE_TRANSPORT		48	-0.506245	-1.52604	0.00694444	0.189224	1	1658	tags=35%, list=21%, signal=44%
GOBP_NEGATIVE_REGULATION_OF_SMOOTH_MUSCLE_CELL_PROLIFERATION	GOBP_NEGATIVE_REGULATION_OF_SMOOTH_MUSCLE_CELL_PROLIFERATION		15	-0.62329	-1.52633	0.027668	0.189325	1	290	tags=33%, list=4%, signal=35%
GOBP_NEGATIVE_REGULATION_OF_TRANSPORTER_ACTIVITY	GOBP_NEGATIVE_REGULATION_OF_TRANSPORTER_ACTIVITY		42	-0.521456	-1.52417	0.0118483	0.190754	1	1935	tags=48%, list=24%, signal=63%
GOBP_REGULATION_OF_VASCULAR_ASSOCIATED_SMOOTH_MUSCLE_CELL_PROLIFERATION	GOBP_REGULATION_OF_VASCULAR_ASSOCIATED_SMOOTH_MUSCLE_CELL_PROLIFERATION		29	-0.546357	-1.52429	0.0210136	0.191169	1	439	tags=24%, list=6%, signal=25%
GOMF_PEPTIDE_TRANSMEMBRANE_TRANSPORTER_ACTIVITY	GOMF_PEPTIDE_TRANSMEMBRANE_TRANSPORTER_ACTIVITY		17	-0.620716	-1.52239	0.0310479	0.192897	1	1551	tags=35%, list=19%, signal=44%
GOBP_ENERGY_RESERVE_METABOLIC_PROCESS	GOBP_ENERGY_RESERVE_METABOLIC_PROCESS		42	-0.512142	-1.52272	0.0246479	0.192933	1	1511	tags=38%, list=19%, signal=47%
GOBP_ORGANELLE_MEMBRANE_FUSION	GOBP_ORGANELLE_MEMBRANE_FUSION		75	-0.473034	-1.52203	0.00673401	0.19294	1	2012	tags=41%, list=25%, signal=55%
GOCC_CLATHRIN_COATED_PIT	GOCC_CLATHRIN_COATED_PIT		51	-0.493688	-1.52127	0.0142349	0.193743	1	1471	tags=33%, list=18%, signal=41%
GOBP_CELLULAR_RESPONSE_TO_INSULIN_STIMULUS	GOBP_CELLULAR_RESPONSE_TO_INSULIN_STIMULUS		128	-0.450605	-1.51854	0	0.193814	1	1697	tags=28%, list=21%, signal=35%
REACTOME_THE_PHOTOTRANSDUCTION_CASCADE	REACTOME_THE_PHOTOTRANSDUCTION_CASCADE		24	-0.570036	-1.51917	0.0127226	0.19387	1	2238	tags=58%, list=28%, signal=81%
GOBP_PRESYNAPSE_ORGANIZATION	GOBP_PRESYNAPSE_ORGANIZATION		23	-0.577337	-1.51941	0.021978	0.194013	1	1620	tags=30%, list=20%, signal=38%
GOBP_ORGANELLE_FUSION	GOBP_ORGANELLE_FUSION		100	-0.45449	-1.51969	0.00656455	0.194165	1	1854	tags=34%, list=23%, signal=44%
GOMF_PROTEIN_KINASE_A_BINDING	GOMF_PROTEIN_KINASE_A_BINDING		34	-0.535782	-1.51859	0.0182482	0.194374	1	1288	tags=38%, list=16%, signal=45%
GOBP_MONOCARBOXYLIC_ACID_TRANSPORT	GOBP_MONOCARBOXYLIC_ACID_TRANSPORT		64	-0.480006	-1.51988	0.0136674	0.194488	1	1674	tags=31%, list=21%, signal=39%
GOCC_PIGMENT_GRANULE	GOCC_PIGMENT_GRANULE		83	-0.462878	-1.51991	0.00886918	0.195125	1	1131	tags=24%, list=14%, signal=28%
GOBP_NUCLEOTIDE_EXCISION_REPAIR_DNA_DUPLEX_UNWINDING	GOBP_NUCLEOTIDE_EXCISION_REPAIR_DNA_DUPLEX_UNWINDING		19	-0.588238	-1.51745	0.0255754	0.195286	1	1920	tags=37%, list=24%, signal=48%
GOBP_VESICLE_DOCKING	GOBP_VESICLE_DOCKING		51	-0.501621	-1.51992	0.0125285	0.195812	1	1723	tags=37%, list=22%, signal=47%
GOCC_U1_SNRNP	GOCC_U1_SNRNP		17	-0.609583	-1.5147	0.0222805	0.198206	1	2002	tags=59%, list=25%, signal=78%
GOBP_LAMELLIPODIUM_ASSEMBLY	GOBP_LAMELLIPODIUM_ASSEMBLY		47	-0.497005	-1.51561	0.0127315	0.198278	1	1469	tags=32%, list=18%, signal=39%
GOCC_ER_TO_GOLGI_TRANSPORT_VESICLE_MEMBRANE	GOCC_ER_TO_GOLGI_TRANSPORT_VESICLE_MEMBRANE		32	-0.535498	-1.51527	0.0167866	0.198315	1	1056	tags=34%, list=13%, signal=39%
GOBP_NADP_METABOLIC_PROCESS	GOBP_NADP_METABOLIC_PROCESS		23	-0.566361	-1.51428	0.0239295	0.198393	1	1654	tags=39%, list=21%, signal=49%
GOBP_NEGATIVE_REGULATION_OF_ANION_TRANSPORT	GOBP_NEGATIVE_REGULATION_OF_ANION_TRANSPORT		85	-0.46025	-1.51471	0.00553097	0.198858	1	2539	tags=46%, list=32%, signal=67%
GOBP_CATECHOL_CONTAINING_COMPOUND_METABOLIC_PROCESS	GOBP_CATECHOL_CONTAINING_COMPOUND_METABOLIC_PROCESS		15	-0.614332	-1.51127	0.0331633	0.201079	1	326	tags=27%, list=4%, signal=28%
GOBP_PROTEIN_TARGETING_TO_MEMBRANE	GOBP_PROTEIN_TARGETING_TO_MEMBRANE		152	-0.434262	-1.50979	0.00105597	0.201349	1	1619	tags=31%, list=20%, signal=38%
REACTOME_DETOXIFICATION_OF_REACTIVE_OXYGEN_SPECIES	REACTOME_DETOXIFICATION_OF_REACTIVE_OXYGEN_SPECIES		24	-0.571233	-1.5107	0.0189633	0.201517	1	2220	tags=63%, list=28%, signal=86%
GOBP_TRANSLATIONAL_INITIATION	GOBP_TRANSLATIONAL_INITIATION		168	-0.436982	-1.51131	0	0.201665	1	2764	tags=48%, list=35%, signal=71%
GOBP_RESPONSE_TO_INSULIN	GOBP_RESPONSE_TO_INSULIN		151	-0.438608	-1.50982	0.00317125	0.201967	1	1697	tags=28%, list=21%, signal=36%
REACTOME_ADORA2B_MEDIATED_ANTI_INFLAMMATORY_CYTOKINES_PRODUCTION	REACTOME_ADORA2B_MEDIATED_ANTI_INFLAMMATORY_CYTOKINES_PRODUCTION		31	-0.5327	-1.51216	0.0274657	0.20207	1	2971	tags=68%, list=37%, signal=108%
GOBP_IRON_ION_TRANSPORT	GOBP_IRON_ION_TRANSPORT		38	-0.520209	-1.50682	0.0235849	0.202142	1	1697	tags=39%, list=21%, signal=50%
GOCC_ENDOPEPTIDASE_COMPLEX	GOCC_ENDOPEPTIDASE_COMPLEX		65	-0.480822	-1.51139	0.00685714	0.202191	1	2819	tags=52%, list=35%, signal=80%
GOBP_NEGATIVE_REGULATION_OF_ESTABLISHMENT_OF_PROTEIN_LOCALIZATION	GOBP_NEGATIVE_REGULATION_OF_ESTABLISHMENT_OF_PROTEIN_LOCALIZATION		57	-0.482908	-1.50996	0.0141176	0.202364	1	2450	tags=49%, list=31%, signal=70%
GOBP_REGULATION_OF_DNA_BINDING	GOBP_REGULATION_OF_DNA_BINDING		63	-0.481671	-1.51162	0.00914286	0.202367	1	1584	tags=33%, list=20%, signal=41%
GOCC_INTEGRAL_COMPONENT_OF_SYNAPTIC_VESICLE_MEMBRANE	GOCC_INTEGRAL_COMPONENT_OF_SYNAPTIC_VESICLE_MEMBRANE		20	-0.580417	-1.50733	0.029601	0.202454	1	1723	tags=50%, list=22%, signal=64%
GOBP_MICROTUBULE_BASED_TRANSPORT	GOBP_MICROTUBULE_BASED_TRANSPORT		142	-0.437366	-1.50694	0.00428725	0.202591	1	1984	tags=39%, list=25%, signal=52%
GOBP_REGULATION_OF_BEHAVIOR	GOBP_REGULATION_OF_BEHAVIOR		16	-0.610202	-1.50623	0.0294118	0.202653	1	433	tags=19%, list=5%, signal=20%
GOMF_PROTEIN_DEACETYLASE_ACTIVITY	GOMF_PROTEIN_DEACETYLASE_ACTIVITY		18	-0.588953	-1.50746	0.0379581	0.202863	1	883	tags=28%, list=11%, signal=31%
GOCC_DISTAL_AXON	GOCC_DISTAL_AXON		185	-0.430829	-1.50571	0.00206825	0.203021	1	2266	tags=43%, list=28%, signal=58%
GOBP_T_CELL_RECEPTOR_SIGNALING_PATHWAY	GOBP_T_CELL_RECEPTOR_SIGNALING_PATHWAY		103	-0.450683	-1.50828	0.00110375	0.20308	1	2308	tags=40%, list=29%, signal=55%
GOBP_NEGATIVE_REGULATION_OF_CELLULAR_PROTEIN_CATABOLIC_PROCESS	GOBP_NEGATIVE_REGULATION_OF_CELLULAR_PROTEIN_CATABOLIC_PROCESS		54	-0.486461	-1.50747	0.0106383	0.203488	1	965	tags=26%, list=12%, signal=29%
GOMF_OXIDOREDUCTASE_ACTIVITY_ACTING_ON_PEROXIDE_AS_ACCEPTOR	GOMF_OXIDOREDUCTASE_ACTIVITY_ACTING_ON_PEROXIDE_AS_ACCEPTOR		27	-0.552236	-1.50508	0.0332512	0.203575	1	2220	tags=52%, list=28%, signal=72%
REACTOME_NGF_STIMULATED_TRANSCRIPTION	REACTOME_NGF_STIMULATED_TRANSCRIPTION		16	-0.608492	-1.5083	0.0496815	0.20367	1	1789	tags=50%, list=22%, signal=64%
GOMF_STRUCTURAL_CONSTITUENT_OF_RIBOSOME	GOMF_STRUCTURAL_CONSTITUENT_OF_RIBOSOME		135	-0.443058	-1.50761	0.00105263	0.203906	1	2764	tags=50%, list=35%, signal=76%
GOBP_CARDIAC_CONDUCTION	GOBP_CARDIAC_CONDUCTION		65	-0.478912	-1.50307	0.00800915	0.206355	1	1193	tags=28%, list=15%, signal=32%
REACTOME_REGULATION_OF_TP53_ACTIVITY_THROUGH_ACETYLATION	REACTOME_REGULATION_OF_TP53_ACTIVITY_THROUGH_ACETYLATION		28	-0.544496	-1.50325	0.0274657	0.206613	1	1033	tags=32%, list=13%, signal=37%
GOBP_POSITIVE_REGULATION_OF_UBIQUITIN_DEPENDENT_PROTEIN_CATABOLIC_PROCESS	GOBP_POSITIVE_REGULATION_OF_UBIQUITIN_DEPENDENT_PROTEIN_CATABOLIC_PROCESS		61	-0.483854	-1.4993	0.0127315	0.20756	1	1468	tags=39%, list=18%, signal=48%
GOBP_REGULATION_OF_RNA_SPLICING	GOBP_REGULATION_OF_RNA_SPLICING		122	-0.447508	-1.50139	0.00324324	0.207765	1	2520	tags=42%, list=32%, signal=60%
GOCC_AXON_CYTOPLASM	GOCC_AXON_CYTOPLASM		50	-0.493114	-1.49931	0.00806452	0.208189	1	1335	tags=34%, list=17%, signal=41%
REACTOME_ASSEMBLY_OF_THE_HIV_VIRION	REACTOME_ASSEMBLY_OF_THE_HIV_VIRION		15	-0.617226	-1.50179	0.027668	0.208337	1	2948	tags=73%, list=37%, signal=116%
GOBP_NEGATIVE_REGULATION_OF_G_PROTEIN_COUPLED_RECEPTOR_SIGNALING_PATHWAY	GOBP_NEGATIVE_REGULATION_OF_G_PROTEIN_COUPLED_RECEPTOR_SIGNALING_PATHWAY		21	-0.566747	-1.50141	0.0330789	0.208394	1	1050	tags=38%, list=13%, signal=44%
GOCC_COPII_COATED_ER_TO_GOLGI_TRANSPORT_VESICLE	GOCC_COPII_COATED_ER_TO_GOLGI_TRANSPORT_VESICLE		55	-0.490419	-1.5007	0.0116279	0.208496	1	1147	tags=31%, list=14%, signal=36%
REACTOME_MRNA_SPLICING	REACTOME_MRNA_SPLICING		183	-0.427711	-1.5003	0.0021097	0.208615	1	3021	tags=47%, list=38%, signal=74%
REACTOME_PTEN_REGULATION	REACTOME_PTEN_REGULATION		119	-0.442515	-1.49931	0.00322234	0.208827	1	2863	tags=51%, list=36%, signal=79%
GOMF_THIOLESTER_HYDROLASE_ACTIVITY	GOMF_THIOLESTER_HYDROLASE_ACTIVITY		25	-0.54937	-1.49983	0.0301129	0.208984	1	1642	tags=40%, list=21%, signal=50%
GOBP_POST_GOLGI_VESICLE_MEDIATED_TRANSPORT	GOBP_POST_GOLGI_VESICLE_MEDIATED_TRANSPORT		88	-0.455389	-1.49822	0.00331492	0.209071	1	1658	tags=31%, list=21%, signal=38%
GOBP_VASCULAR_PROCESS_IN_CIRCULATORY_SYSTEM	GOBP_VASCULAR_PROCESS_IN_CIRCULATORY_SYSTEM		95	-0.457101	-1.49947	0.00438116	0.209108	1	1366	tags=25%, list=17%, signal=30%
GOBP_VESICLE_MEDIATED_TRANSPORT_TO_THE_PLASMA_MEMBRANE	GOBP_VESICLE_MEDIATED_TRANSPORT_TO_THE_PLASMA_MEMBRANE		75	-0.459428	-1.49787	0.00780379	0.209179	1	1672	tags=36%, list=21%, signal=45%
REACTOME_ION_CHANNEL_TRANSPORT	REACTOME_ION_CHANNEL_TRANSPORT		85	-0.461047	-1.49585	0.00897868	0.210816	1	1920	tags=39%, list=24%, signal=51%
GOMF_UBIQUITIN_SPECIFIC_PROTEASE_BINDING	GOMF_UBIQUITIN_SPECIFIC_PROTEASE_BINDING		16	-0.606517	-1.49646	0.0401554	0.210828	1	1073	tags=50%, list=13%, signal=58%
GOBP_RESPONSE_TO_CADMIUM_ION	GOBP_RESPONSE_TO_CADMIUM_ION		33	-0.530223	-1.49614	0.029304	0.210886	1	1085	tags=36%, list=14%, signal=42%
GOBP_POSITIVE_REGULATION_OF_PROTEIN_TYROSINE_KINASE_ACTIVITY	GOBP_POSITIVE_REGULATION_OF_PROTEIN_TYROSINE_KINASE_ACTIVITY		21	-0.570217	-1.49666	0.0283505	0.211018	1	433	tags=19%, list=5%, signal=20%
GOCC_COATED_VESICLE	GOCC_COATED_VESICLE		191	-0.422913	-1.49241	0.00102459	0.217275	1	1901	tags=32%, list=24%, signal=42%
GOBP_MRNA_CLEAVAGE	GOBP_MRNA_CLEAVAGE		18	-0.597717	-1.4914	0.0455154	0.218093	1	1743	tags=44%, list=22%, signal=57%
GOBP_DETECTION_OF_ABIOTIC_STIMULUS	GOBP_DETECTION_OF_ABIOTIC_STIMULUS		67	-0.468585	-1.49093	0.0136209	0.21845	1	1429	tags=37%, list=18%, signal=45%
GOBP_POSITIVE_REGULATION_OF_PROTEASOMAL_UBIQUITIN_DEPENDENT_PROTEIN_CATABOLIC_PROCESS	GOBP_POSITIVE_REGULATION_OF_PROTEASOMAL_UBIQUITIN_DEPENDENT_PROTEIN_CATABOLIC_PROCESS		54	-0.479147	-1.49152	0.0183908	0.218493	1	1299	tags=37%, list=16%, signal=44%
REACTOME_REGULATION_OF_PTEN_GENE_TRANSCRIPTION	REACTOME_REGULATION_OF_PTEN_GENE_TRANSCRIPTION		50	-0.484403	-1.48906	0.0161476	0.22003	1	1321	tags=32%, list=17%, signal=38%
GOBP_REGULATION_OF_CELLULAR_PROTEIN_CATABOLIC_PROCESS	GOBP_REGULATION_OF_CELLULAR_PROTEIN_CATABOLIC_PROCESS		160	-0.428385	-1.48978	0.0031746	0.220405	1	2937	tags=54%, list=37%, signal=84%
GOMF_LIPOPROTEIN_PARTICLE_RECEPTOR_BINDING	GOMF_LIPOPROTEIN_PARTICLE_RECEPTOR_BINDING		20	-0.572188	-1.48909	0.0343511	0.220619	1	1959	tags=55%, list=25%, signal=73%
GOBP_EXPORT_ACROSS_PLASMA_MEMBRANE	GOBP_EXPORT_ACROSS_PLASMA_MEMBRANE		29	-0.537481	-1.48927	0.0356688	0.220848	1	1625	tags=34%, list=20%, signal=43%
GOBP_PHAGOSOME_MATURATION	GOBP_PHAGOSOME_MATURATION		23	-0.557698	-1.48435	0.0336788	0.224469	1	1697	tags=48%, list=21%, signal=61%
GOCC_SPINDLE_MIDZONE	GOCC_SPINDLE_MIDZONE		23	-0.554315	-1.48452	0.0275689	0.224756	1	393	tags=17%, list=5%, signal=18%
REACTOME_CLEC7A_DECTIN_1_SIGNALING	REACTOME_CLEC7A_DECTIN_1_SIGNALING		81	-0.458031	-1.48459	0.0123457	0.225266	1	2819	tags=54%, list=35%, signal=83%
GOBP_REGULATION_OF_POTASSIUM_ION_TRANSPORT	GOBP_REGULATION_OF_POTASSIUM_ION_TRANSPORT		35	-0.520372	-1.48476	0.0289505	0.225478	1	1017	tags=26%, list=13%, signal=29%
GOBP_POLYOL_BIOSYNTHETIC_PROCESS	GOBP_POLYOL_BIOSYNTHETIC_PROCESS		23	-0.552718	-1.48557	0.0462131	0.22577	1	1394	tags=39%, list=18%, signal=47%
GOBP_INTERLEUKIN_1_MEDIATED_SIGNALING_PATHWAY	GOBP_INTERLEUKIN_1_MEDIATED_SIGNALING_PATHWAY		72	-0.465191	-1.4852	0.0133482	0.225836	1	2738	tags=57%, list=34%, signal=86%
REACTOME_GLUTAMATE_NEUROTRANSMITTER_RELEASE_CYCLE	REACTOME_GLUTAMATE_NEUROTRANSMITTER_RELEASE_CYCLE		19	-0.578244	-1.48343	0.0417755	0.225864	1	1537	tags=42%, list=19%, signal=52%
GOCC_TERTIARY_GRANULE	GOCC_TERTIARY_GRANULE		72	-0.460873	-1.48487	0.0159272	0.225881	1	1114	tags=26%, list=14%, signal=30%
GOBP_MAINTENANCE_OF_LOCATION_IN_CELL	GOBP_MAINTENANCE_OF_LOCATION_IN_CELL		107	-0.445636	-1.48305	0.00539957	0.225948	1	2005	tags=38%, list=25%, signal=51%
REACTOME_TRANSCRIPTIONAL_ACTIVATION_OF_MITOCHONDRIAL_BIOGENESIS	REACTOME_TRANSCRIPTIONAL_ACTIVATION_OF_MITOCHONDRIAL_BIOGENESIS		38	-0.516674	-1.48572	0.027611	0.226113	1	1587	tags=39%, list=20%, signal=49%
GOBP_PROTEASOMAL_UBIQUITIN_INDEPENDENT_PROTEIN_CATABOLIC_PROCESS	GOBP_PROTEASOMAL_UBIQUITIN_INDEPENDENT_PROTEIN_CATABOLIC_PROCESS		18	-0.593432	-1.48589	0.0399485	0.226358	1	2193	tags=50%, list=28%, signal=69%
GOBP_CELLULAR_RESPONSE_TO_PEPTIDE_HORMONE_STIMULUS	GOBP_CELLULAR_RESPONSE_TO_PEPTIDE_HORMONE_STIMULUS		165	-0.426669	-1.48246	0.00104712	0.22661	1	1717	tags=27%, list=22%, signal=34%
GOBP_MULTICELLULAR_ORGANISMAL_SIGNALING	GOBP_MULTICELLULAR_ORGANISMAL_SIGNALING		77	-0.459557	-1.48219	0.0159453	0.226666	1	1193	tags=27%, list=15%, signal=32%
GOBP_MAINTENANCE_OF_PROTEIN_LOCATION_IN_CELL	GOBP_MAINTENANCE_OF_PROTEIN_LOCATION_IN_CELL		43	-0.49618	-1.4804	0.0203593	0.227998	1	2005	tags=37%, list=25%, signal=49%
GOBP_VIRAL_GENE_EXPRESSION	GOBP_VIRAL_GENE_EXPRESSION		175	-0.426152	-1.48063	0.00104822	0.228138	1	3182	tags=53%, list=40%, signal=86%
GOBP_AMINE_METABOLIC_PROCESS	GOBP_AMINE_METABOLIC_PROCESS		75	-0.465853	-1.48116	0.0111607	0.228258	1	2754	tags=57%, list=35%, signal=87%
GOBP_REGULATION_OF_PROTEIN_MATURATION	GOBP_REGULATION_OF_PROTEIN_MATURATION		22	-0.559643	-1.48081	0.0381679	0.228366	1	412	tags=18%, list=5%, signal=19%
GOMF_2_IRON_2_SULFUR_CLUSTER_BINDING	GOMF_2_IRON_2_SULFUR_CLUSTER_BINDING		15	-0.598162	-1.47888	0.0529801	0.229348	1	2389	tags=67%, list=30%, signal=95%
GOBP_TUMOR_NECROSIS_FACTOR_MEDIATED_SIGNALING_PATHWAY	GOBP_TUMOR_NECROSIS_FACTOR_MEDIATED_SIGNALING_PATHWAY		91	-0.447037	-1.47893	0.0167411	0.229908	1	2738	tags=51%, list=34%, signal=76%
GOCC_RIBOSOMAL_SUBUNIT	GOCC_RIBOSOMAL_SUBUNIT		153	-0.426191	-1.47912	0.00525762	0.230102	1	2578	tags=45%, list=32%, signal=65%
GOBP_REGULATION_OF_HEMATOPOIETIC_STEM_CELL_DIFFERENTIATION	GOBP_REGULATION_OF_HEMATOPOIETIC_STEM_CELL_DIFFERENTIATION		63	-0.469282	-1.47762	0.0137773	0.230255	1	2819	tags=54%, list=35%, signal=83%
GOBP_REGULATION_OF_OXIDATIVE_STRESS_INDUCED_CELL_DEATH	GOBP_REGULATION_OF_OXIDATIVE_STRESS_INDUCED_CELL_DEATH		34	-0.515131	-1.47783	0.0328867	0.230456	1	1402	tags=35%, list=18%, signal=43%
GOBP_HEART_GROWTH	GOBP_HEART_GROWTH		38	-0.505243	-1.47803	0.0289157	0.230644	1	1124	tags=24%, list=14%, signal=27%
GOBP_VIRION_ASSEMBLY	GOBP_VIRION_ASSEMBLY		34	-0.517471	-1.47663	0.0223881	0.231874	1	2948	tags=65%, list=37%, signal=102%
GOBP_REGULATION_OF_EXOCYTOSIS	GOBP_REGULATION_OF_EXOCYTOSIS		110	-0.439814	-1.47564	0.00537634	0.232753	1	2145	tags=41%, list=27%, signal=55%
REACTOME_PCP_CE_PATHWAY	REACTOME_PCP_CE_PATHWAY		73	-0.461145	-1.47584	0.0114548	0.233012	1	2237	tags=44%, list=28%, signal=60%
GOBP_PROTEIN_POLYMERIZATION	GOBP_PROTEIN_POLYMERIZATION		191	-0.421682	-1.47485	0.00206398	0.233283	1	2005	tags=37%, list=25%, signal=49%
GOBP_HYDROGEN_PEROXIDE_METABOLIC_PROCESS	GOBP_HYDROGEN_PEROXIDE_METABOLIC_PROCESS		25	-0.546408	-1.47511	0.0400501	0.233313	1	1366	tags=32%, list=17%, signal=39%
GOBP_REGULATION_OF_RAC_PROTEIN_SIGNAL_TRANSDUCTION	GOBP_REGULATION_OF_RAC_PROTEIN_SIGNAL_TRANSDUCTION		15	-0.598781	-1.47339	0.0568336	0.233377	1	1760	tags=47%, list=22%, signal=60%
GOBP_REGULATION_OF_TRANSCRIPTION_REGULATORY_REGION_DNA_BINDING	GOBP_REGULATION_OF_TRANSCRIPTION_REGULATORY_REGION_DNA_BINDING		25	-0.548958	-1.47365	0.0336239	0.233453	1	1584	tags=32%, list=20%, signal=40%
GOCC_PODOSOME	GOCC_PODOSOME		21	-0.561225	-1.47378	0.043871	0.233824	1	1628	tags=52%, list=20%, signal=66%
GOBP_SNO_S_RNA_METABOLIC_PROCESS	GOBP_SNO_S_RNA_METABOLIC_PROCESS		15	-0.606444	-1.47384	0.0430686	0.234314	1	1225	tags=33%, list=15%, signal=39%
GOBP_RENAL_SYSTEM_PROCESS	GOBP_RENAL_SYSTEM_PROCESS		40	-0.50006	-1.47398	0.0280146	0.234647	1	678	tags=23%, list=9%, signal=24%
GOCC_U2_TYPE_SPLICEOSOMAL_COMPLEX	GOCC_U2_TYPE_SPLICEOSOMAL_COMPLEX		88	-0.448951	-1.47155	0.0154185	0.236245	1	3021	tags=50%, list=38%, signal=80%
GOBP_REGULATION_OF_G_PROTEIN_COUPLED_RECEPTOR_SIGNALING_PATHWAY	GOBP_REGULATION_OF_G_PROTEIN_COUPLED_RECEPTOR_SIGNALING_PATHWAY		78	-0.455685	-1.47183	0.015855	0.236311	1	1769	tags=36%, list=22%, signal=46%
GOBP_INNER_MITOCHONDRIAL_MEMBRANE_ORGANIZATION	GOBP_INNER_MITOCHONDRIAL_MEMBRANE_ORGANIZATION		47	-0.492305	-1.47002	0.0222743	0.237742	1	2268	tags=49%, list=29%, signal=68%
REACTOME_EGFR_DOWNREGULATION	REACTOME_EGFR_DOWNREGULATION		23	-0.546373	-1.46971	0.0357599	0.237772	1	2656	tags=57%, list=33%, signal=85%
GOBP_NEGATIVE_REGULATION_OF_ION_TRANSPORT	GOBP_NEGATIVE_REGULATION_OF_ION_TRANSPORT		134	-0.426642	-1.47027	0.00959488	0.237798	1	2252	tags=40%, list=28%, signal=54%
REACTOME_POTENTIAL_THERAPEUTICS_FOR_SARS	REACTOME_POTENTIAL_THERAPEUTICS_FOR_SARS		55	-0.473487	-1.46776	0.0253749	0.237811	1	1367	tags=29%, list=17%, signal=35%
GOBP_RELAXATION_OF_MUSCLE	GOBP_RELAXATION_OF_MUSCLE		18	-0.58455	-1.47047	0.0422164	0.238009	1	1110	tags=33%, list=14%, signal=39%
GOCC_U12_TYPE_SPLICEOSOMAL_COMPLEX	GOCC_U12_TYPE_SPLICEOSOMAL_COMPLEX		23	-0.550797	-1.46926	0.0386052	0.238175	1	886	tags=30%, list=11%, signal=34%
GOCC_INTRINSIC_COMPONENT_OF_SYNAPTIC_VESICLE_MEMBRANE	GOCC_INTRINSIC_COMPONENT_OF_SYNAPTIC_VESICLE_MEMBRANE		32	-0.525496	-1.4678	0.0303413	0.238325	1	1723	tags=41%, list=22%, signal=52%
REACTOME_G1_S_DNA_DAMAGE_CHECKPOINTS	REACTOME_G1_S_DNA_DAMAGE_CHECKPOINTS		54	-0.476421	-1.46786	0.0185615	0.238822	1	2819	tags=57%, list=35%, signal=88%
GOBP_SODIUM_ION_HOMEOSTASIS	GOBP_SODIUM_ION_HOMEOSTASIS		19	-0.568692	-1.46861	0.0384615	0.238995	1	1625	tags=37%, list=20%, signal=46%
GOBP_INSULIN_RECEPTOR_SIGNALING_PATHWAY	GOBP_INSULIN_RECEPTOR_SIGNALING_PATHWAY		84	-0.453944	-1.46802	0.012959	0.239057	1	1697	tags=31%, list=21%, signal=39%
REACTOME_BETA_CATENIN_INDEPENDENT_WNT_SIGNALING	REACTOME_BETA_CATENIN_INDEPENDENT_WNT_SIGNALING		112	-0.432975	-1.46677	0.0119435	0.239487	1	2280	tags=44%, list=29%, signal=60%
GOBP_REGULATION_OF_ACTIN_FILAMENT_LENGTH	GOBP_REGULATION_OF_ACTIN_FILAMENT_LENGTH		119	-0.435983	-1.46805	0.00423729	0.239596	1	1333	tags=26%, list=17%, signal=31%
GOBP_POSITIVE_REGULATION_OF_REACTIVE_OXYGEN_SPECIES_BIOSYNTHETIC_PROCESS	GOBP_POSITIVE_REGULATION_OF_REACTIVE_OXYGEN_SPECIES_BIOSYNTHETIC_PROCESS		22	-0.555219	-1.46489	0.0439845	0.243129	1	1469	tags=41%, list=18%, signal=50%
REACTOME_SIGNALING_BY_EGFR	REACTOME_SIGNALING_BY_EGFR		37	-0.507145	-1.46405	0.0309156	0.244395	1	2656	tags=49%, list=33%, signal=73%
GOBP_REGULATION_OF_MRNA_SPLICING_VIA_SPLICEOSOME	GOBP_REGULATION_OF_MRNA_SPLICING_VIA_SPLICEOSOME		89	-0.448282	-1.46322	0.00883002	0.245593	1	3239	tags=53%, list=41%, signal=88%
GOMF_HYDROLASE_ACTIVITY_ACTING_ON_CARBON_NITROGEN_BUT_NOT_PEPTIDE_BONDS_IN_LINEAR_AMIDES	GOMF_HYDROLASE_ACTIVITY_ACTING_ON_CARBON_NITROGEN_BUT_NOT_PEPTIDE_BONDS_IN_LINEAR_AMIDES		35	-0.505556	-1.45925	0.0240674	0.246239	1	2115	tags=43%, list=27%, signal=58%
REACTOME_GAMMA_CARBOXYLATION_HYPUSINE_FORMATION_AND_ARYLSULFATASE_ACTIVATION	REACTOME_GAMMA_CARBOXYLATION_HYPUSINE_FORMATION_AND_ARYLSULFATASE_ACTIVATION		17	-0.581634	-1.4569	0.055336	0.246656	1	2267	tags=59%, list=29%, signal=82%
REACTOME_APC_C_CDH1_MEDIATED_DEGRADATION_OF_CDC20_AND_OTHER_APC_C_CDH1_TARGETED_PROTEINS_IN_LATE_MITOSIS_EARLY_G1	REACTOME_APC_C_CDH1_MEDIATED_DEGRADATION_OF_CDC20_AND_OTHER_APC_C_CDH1_TARGETED_PROTEINS_IN_LATE_MITOSIS_EARLY_G1		60	-0.470865	-1.46161	0.0230415	0.246657	1	2819	tags=52%, list=35%, signal=79%
GOBP_CELLULAR_COMPONENT_MAINTENANCE	GOBP_CELLULAR_COMPONENT_MAINTENANCE		40	-0.498062	-1.46179	0.0411622	0.246845	1	1620	tags=35%, list=20%, signal=44%
GOBP_SECOND_MESSENGER_MEDIATED_SIGNALING	GOBP_SECOND_MESSENGER_MEDIATED_SIGNALING		114	-0.435971	-1.46236	0.00323276	0.246849	1	1348	tags=32%, list=17%, signal=39%
REACTOME_SCF_SKP2_MEDIATED_DEGRADATION_OF_P27_P21	REACTOME_SCF_SKP2_MEDIATED_DEGRADATION_OF_P27_P21		53	-0.480297	-1.45925	0.025	0.246853	1	2819	tags=58%, list=35%, signal=90%
REACTOME_HEDGEHOG_LIGAND_BIOGENESIS	REACTOME_HEDGEHOG_LIGAND_BIOGENESIS		54	-0.466564	-1.45645	0.0146879	0.247063	1	2819	tags=59%, list=35%, signal=91%
REACTOME_SIGNALING_BY_HEDGEHOG	REACTOME_SIGNALING_BY_HEDGEHOG		107	-0.439614	-1.46196	0.00958466	0.247097	1	2819	tags=53%, list=35%, signal=81%
GOCC_LAMELLIPODIUM	GOCC_LAMELLIPODIUM		137	-0.427691	-1.45937	0.00542299	0.247184	1	1710	tags=30%, list=21%, signal=37%
GOCC_DENDRITIC_SHAFT	GOCC_DENDRITIC_SHAFT		19	-0.575209	-1.45989	0.0369427	0.2472	1	965	tags=32%, list=12%, signal=36%
GOCC_RIBOSOME	GOCC_RIBOSOME		181	-0.41578	-1.45691	0.0041365	0.24723	1	2764	tags=46%, list=35%, signal=70%
GOBP_REGULATION_OF_POTASSIUM_ION_TRANSMEMBRANE_TRANSPORTER_ACTIVITY	GOBP_REGULATION_OF_POTASSIUM_ION_TRANSMEMBRANE_TRANSPORTER_ACTIVITY		24	-0.550697	-1.46032	0.0367554	0.247512	1	1017	tags=29%, list=13%, signal=33%
REACTOME_SIGNALING_BY_INSULIN_RECEPTOR	REACTOME_SIGNALING_BY_INSULIN_RECEPTOR		35	-0.513419	-1.45543	0.037037	0.247527	1	2231	tags=46%, list=28%, signal=63%
GOMF_LOW_DENSITY_LIPOPROTEIN_PARTICLE_RECEPTOR_BINDING	GOMF_LOW_DENSITY_LIPOPROTEIN_PARTICLE_RECEPTOR_BINDING		16	-0.594862	-1.46002	0.0503311	0.247544	1	1959	tags=56%, list=25%, signal=74%
GOBP_NEGATIVE_REGULATION_OF_UBIQUITIN_DEPENDENT_PROTEIN_CATABOLIC_PROCESS	GOBP_NEGATIVE_REGULATION_OF_UBIQUITIN_DEPENDENT_PROTEIN_CATABOLIC_PROCESS		39	-0.505189	-1.45944	0.0270603	0.247601	1	1612	tags=36%, list=20%, signal=45%
GOBP_STRIATED_MUSCLE_CONTRACTION	GOBP_STRIATED_MUSCLE_CONTRACTION		80	-0.452168	-1.45515	0.0182648	0.247632	1	1188	tags=28%, list=15%, signal=32%
REACTOME_ANTIGEN_PROCESSING_CROSS_PRESENTATION	REACTOME_ANTIGEN_PROCESSING_CROSS_PRESENTATION		73	-0.453889	-1.457	0.0202703	0.247638	1	2233	tags=38%, list=28%, signal=53%
GOBP_POSITIVE_REGULATION_OF_CYTOSKELETON_ORGANIZATION	GOBP_POSITIVE_REGULATION_OF_CYTOSKELETON_ORGANIZATION		130	-0.427152	-1.45473	0.00744681	0.247849	1	2535	tags=44%, list=32%, signal=63%
GOBP_NEGATIVE_REGULATION_OF_PROTEIN_POLYMERIZATION	GOBP_NEGATIVE_REGULATION_OF_PROTEIN_POLYMERIZATION		55	-0.477473	-1.45801	0.0258519	0.247869	1	1786	tags=38%, list=22%, signal=49%
REACTOME_CELLULAR_RESPONSE_TO_HYPOXIA	REACTOME_CELLULAR_RESPONSE_TO_HYPOXIA		61	-0.466106	-1.45743	0.0185185	0.247905	1	2819	tags=56%, list=35%, signal=86%
REACTOME_SIGNALING_BY_NOTCH1	REACTOME_SIGNALING_BY_NOTCH1		44	-0.490443	-1.46042	0.0236127	0.247919	1	1250	tags=27%, list=16%, signal=32%
GOBP_GLUTAMINE_FAMILY_AMINO_ACID_CATABOLIC_PROCESS	GOBP_GLUTAMINE_FAMILY_AMINO_ACID_CATABOLIC_PROCESS		16	-0.592154	-1.45547	0.0590604	0.248038	1	1670	tags=56%, list=21%, signal=71%
GOMF_BETA_CATENIN_BINDING	GOMF_BETA_CATENIN_BINDING		58	-0.467525	-1.45568	0.027618	0.248173	1	1362	tags=29%, list=17%, signal=35%
GOBP_ACTION_POTENTIAL	GOBP_ACTION_POTENTIAL		47	-0.486672	-1.4606	0.0272512	0.248181	1	1584	tags=32%, list=20%, signal=40%
REACTOME_FORMATION_OF_TC_NER_PRE_INCISION_COMPLEX	REACTOME_FORMATION_OF_TC_NER_PRE_INCISION_COMPLEX		49	-0.476496	-1.45704	0.0303738	0.248192	1	2705	tags=45%, list=34%, signal=68%
GOCC_CYTOPLASMIC_REGION	GOCC_CYTOPLASMIC_REGION		165	-0.419311	-1.45749	0.00104384	0.248391	1	2263	tags=42%, list=28%, signal=58%
GOBP_NEGATIVE_REGULATION_OF_REPRODUCTIVE_PROCESS	GOBP_NEGATIVE_REGULATION_OF_REPRODUCTIVE_PROCESS		15	-0.595558	-1.45804	0.0493992	0.248437	1	2795	tags=67%, list=35%, signal=103%
GOBP_REGULATION_OF_PROTEIN_DEACETYLATION	GOBP_REGULATION_OF_PROTEIN_DEACETYLATION		22	-0.54935	-1.45399	0.0430925	0.248995	1	1716	tags=45%, list=22%, signal=58%
REACTOME_DEREGULATED_CDK5_TRIGGERS_MULTIPLE_NEURODEGENERATIVE_PATHWAYS_IN_ALZHEIMER_S_DISEASE_MODELS	REACTOME_DEREGULATED_CDK5_TRIGGERS_MULTIPLE_NEURODEGENERATIVE_PATHWAYS_IN_ALZHEIMER_S_DISEASE_MODELS		16	-0.589342	-1.45329	0.0452128	0.249986	1	1462	tags=38%, list=18%, signal=46%
GOBP_ESTABLISHMENT_OF_PIGMENT_GRANULE_LOCALIZATION	GOBP_ESTABLISHMENT_OF_PIGMENT_GRANULE_LOCALIZATION		15	-0.588028	-1.45103	0.0527027	0.253891	1	899	tags=33%, list=11%, signal=38%
REACTOME_ACTIVATION_OF_THE_MRNA_UPON_BINDING_OF_THE_CAP_BINDING_COMPLEX_AND_EIFS_AND_SUBSEQUENT_BINDING_TO_43S	REACTOME_ACTIVATION_OF_THE_MRNA_UPON_BINDING_OF_THE_CAP_BINDING_COMPLEX_AND_EIFS_AND_SUBSEQUENT_BINDING_TO_43S		57	-0.471444	-1.45116	0.0253749	0.254205	1	3343	tags=61%, list=42%, signal=105%
REACTOME_C_TYPE_LECTIN_RECEPTORS_CLRS	REACTOME_C_TYPE_LECTIN_RECEPTORS_CLRS		93	-0.441747	-1.45063	0.0143646	0.254262	1	2819	tags=52%, list=35%, signal=79%
GOBP_POSITIVE_REGULATION_OF_FOCAL_ADHESION_ASSEMBLY	GOBP_POSITIVE_REGULATION_OF_FOCAL_ADHESION_ASSEMBLY		16	-0.589803	-1.45012	0.0506494	0.254807	1	371	tags=19%, list=5%, signal=20%
REACTOME_NEUROTRANSMITTER_RELEASE_CYCLE	REACTOME_NEUROTRANSMITTER_RELEASE_CYCLE		37	-0.497763	-1.44742	0.0369928	0.255117	1	1689	tags=41%, list=21%, signal=51%
GOBP_CARDIAC_MUSCLE_CELL_CONTRACTION	GOBP_CARDIAC_MUSCLE_CELL_CONTRACTION		28	-0.527677	-1.44943	0.0467762	0.255229	1	1584	tags=29%, list=20%, signal=36%
GOBP_ESTABLISHMENT_OF_PROTEIN_LOCALIZATION_TO_PLASMA_MEMBRANE	GOBP_ESTABLISHMENT_OF_PROTEIN_LOCALIZATION_TO_PLASMA_MEMBRANE		44	-0.49238	-1.44959	0.0188902	0.255438	1	1672	tags=41%, list=21%, signal=52%
REACTOME_INTEGRATION_OF_ENERGY_METABOLISM	REACTOME_INTEGRATION_OF_ENERGY_METABOLISM		64	-0.461551	-1.44748	0.0206186	0.255563	1	2817	tags=55%, list=35%, signal=84%
GOBP_MONOSACCHARIDE_BIOSYNTHETIC_PROCESS	GOBP_MONOSACCHARIDE_BIOSYNTHETIC_PROCESS		54	-0.474615	-1.44851	0.022093	0.255579	1	1810	tags=37%, list=23%, signal=48%
GOBP_REGULATION_OF_MRNA_PROCESSING	GOBP_REGULATION_OF_MRNA_PROCESSING		122	-0.432038	-1.44765	0.00540541	0.255797	1	3248	tags=53%, list=41%, signal=89%
GOBP_REACTIVE_OXYGEN_SPECIES_BIOSYNTHETIC_PROCESS	GOBP_REACTIVE_OXYGEN_SPECIES_BIOSYNTHETIC_PROCESS		48	-0.481713	-1.44813	0.0305164	0.255909	1	1469	tags=29%, list=18%, signal=36%
REACTOME_ANTIGEN_PRESENTATION_FOLDING_ASSEMBLY_AND_PEPTIDE_LOADING_OF_CLASS_I_MHC	REACTOME_ANTIGEN_PRESENTATION_FOLDING_ASSEMBLY_AND_PEPTIDE_LOADING_OF_CLASS_I_MHC		16	-0.59375	-1.44884	0.0534247	0.256032	1	1056	tags=44%, list=13%, signal=50%
GOBP_ANTIGEN_PROCESSING_AND_PRESENTATION_OF_EXOGENOUS_PEPTIDE_ANTIGEN_VIA_MHC_CLASS_I	GOBP_ANTIGEN_PROCESSING_AND_PRESENTATION_OF_EXOGENOUS_PEPTIDE_ANTIGEN_VIA_MHC_CLASS_I		59	-0.46308	-1.44856	0.0309989	0.256064	1	2233	tags=41%, list=28%, signal=56%
GOBP_NEGATIVE_REGULATION_OF_EXOCYTOSIS	GOBP_NEGATIVE_REGULATION_OF_EXOCYTOSIS		16	-0.595446	-1.44773	0.0408971	0.256189	1	439	tags=25%, list=6%, signal=26%
GOBP_MONOVALENT_INORGANIC_CATION_HOMEOSTASIS	GOBP_MONOVALENT_INORGANIC_CATION_HOMEOSTASIS		67	-0.455488	-1.44627	0.021764	0.256607	1	1890	tags=37%, list=24%, signal=49%
GOBP_LOCOMOTORY_BEHAVIOR	GOBP_LOCOMOTORY_BEHAVIOR		76	-0.449311	-1.44646	0.0191011	0.25671	1	1049	tags=28%, list=13%, signal=32%
GOBP_HEMATOPOIETIC_STEM_CELL_DIFFERENTIATION	GOBP_HEMATOPOIETIC_STEM_CELL_DIFFERENTIATION		70	-0.459519	-1.44426	0.013468	0.260649	1	2864	tags=54%, list=36%, signal=84%
REACTOME_DEGRADATION_OF_BETA_CATENIN_BY_THE_DESTRUCTION_COMPLEX	REACTOME_DEGRADATION_OF_BETA_CATENIN_BY_THE_DESTRUCTION_COMPLEX		72	-0.454298	-1.4439	0.0246637	0.260877	1	2741	tags=56%, list=34%, signal=84%
GOBP_REGULATION_OF_BLOOD_CIRCULATION	GOBP_REGULATION_OF_BLOOD_CIRCULATION		105	-0.434946	-1.44313	0.0107991	0.261461	1	1193	tags=25%, list=15%, signal=29%
GOMF_HISTONE_DEACETYLASE_BINDING	GOMF_HISTONE_DEACETYLASE_BINDING		71	-0.451468	-1.44249	0.0192525	0.261676	1	1250	tags=24%, list=16%, signal=28%
GOBP_VACUOLAR_TRANSPORT	GOBP_VACUOLAR_TRANSPORT		109	-0.428519	-1.44324	0.00770925	0.261773	1	1647	tags=28%, list=21%, signal=35%
REACTOME_LISTERIA_MONOCYTOGENES_ENTRY_INTO_HOST_CELLS	REACTOME_LISTERIA_MONOCYTOGENES_ENTRY_INTO_HOST_CELLS		18	-0.57327	-1.4426	0.0530504	0.262053	1	2656	tags=56%, list=33%, signal=83%
GOBP_POSITIVE_REGULATION_OF_PROTEIN_POLYMERIZATION	GOBP_POSITIVE_REGULATION_OF_PROTEIN_POLYMERIZATION		84	-0.442638	-1.44177	0.0198895	0.262772	1	1962	tags=35%, list=25%, signal=45%
GOBP_INTRA_GOLGI_VESICLE_MEDIATED_TRANSPORT	GOBP_INTRA_GOLGI_VESICLE_MEDIATED_TRANSPORT		28	-0.518305	-1.44088	0.0456227	0.264201	1	659	tags=29%, list=8%, signal=31%
REACTOME_ASYMMETRIC_LOCALIZATION_OF_PCP_PROTEINS	REACTOME_ASYMMETRIC_LOCALIZATION_OF_PCP_PROTEINS		55	-0.473615	-1.4399	0.0210035	0.264782	1	2819	tags=56%, list=35%, signal=87%
GOBP_REGULATION_OF_CALCIUM_ION_TRANSMEMBRANE_TRANSPORTER_ACTIVITY	GOBP_REGULATION_OF_CALCIUM_ION_TRANSMEMBRANE_TRANSPORTER_ACTIVITY		48	-0.471963	-1.44027	0.0319527	0.265089	1	1110	tags=38%, list=14%, signal=43%
GOMF_DEACETYLASE_ACTIVITY	GOMF_DEACETYLASE_ACTIVITY		25	-0.533858	-1.43997	0.0559796	0.265233	1	883	tags=24%, list=11%, signal=27%
GOBP_ONE_CARBON_METABOLIC_PROCESS	GOBP_ONE_CARBON_METABOLIC_PROCESS		20	-0.560657	-1.43782	0.0498688	0.266023	1	644	tags=25%, list=8%, signal=27%
GOMF_CYSTEINE_TYPE_ENDOPEPTIDASE_INHIBITOR_ACTIVITY	GOMF_CYSTEINE_TYPE_ENDOPEPTIDASE_INHIBITOR_ACTIVITY		18	-0.581535	-1.43752	0.0467532	0.266193	1	2154	tags=44%, list=27%, signal=61%
REACTOME_DEFECTIVE_CFTR_CAUSES_CYSTIC_FIBROSIS	REACTOME_DEFECTIVE_CFTR_CAUSES_CYSTIC_FIBROSIS		56	-0.46426	-1.43784	0.0293772	0.266565	1	2819	tags=57%, list=35%, signal=88%
GOBP_REGULATION_OF_PROTEIN_EXPORT_FROM_NUCLEUS	GOBP_REGULATION_OF_PROTEIN_EXPORT_FROM_NUCLEUS		19	-0.569431	-1.4379	0.0524934	0.267025	1	1624	tags=42%, list=20%, signal=53%
GOBP_RETROGRADE_AXONAL_TRANSPORT	GOBP_RETROGRADE_AXONAL_TRANSPORT		18	-0.559142	-1.43815	0.0718016	0.267088	1	2172	tags=67%, list=27%, signal=92%
GOBP_CELLULAR_RESPONSE_TO_CADMIUM_ION	GOBP_CELLULAR_RESPONSE_TO_CADMIUM_ION		17	-0.572133	-1.43858	0.0559796	0.267224	1	956	tags=35%, list=12%, signal=40%
GOMF_CATION_CHANNEL_ACTIVITY	GOMF_CATION_CHANNEL_ACTIVITY		78	-0.444421	-1.43821	0.0132743	0.267485	1	1852	tags=36%, list=23%, signal=46%
REACTOME_AUTOPHAGY	REACTOME_AUTOPHAGY		113	-0.429038	-1.4367	0.0119826	0.267514	1	2745	tags=51%, list=35%, signal=77%
GOBP_ACTIVATION_OF_PROTEIN_KINASE_B_ACTIVITY	GOBP_ACTIVATION_OF_PROTEIN_KINASE_B_ACTIVITY		15	-0.592968	-1.43618	0.0662338	0.268068	1	1256	tags=33%, list=16%, signal=40%
GOBP_TRANSITION_METAL_ION_TRANSPORT	GOBP_TRANSITION_METAL_ION_TRANSPORT		59	-0.465982	-1.43435	0.0379747	0.268181	1	1697	tags=34%, list=21%, signal=43%
REACTOME_LATE_ENDOSOMAL_MICROAUTOPHAGY	REACTOME_LATE_ENDOSOMAL_MICROAUTOPHAGY		26	-0.528356	-1.43575	0.0484694	0.268481	1	3005	tags=69%, list=38%, signal=111%
GOBP_POLYSACCHARIDE_METABOLIC_PROCESS	GOBP_POLYSACCHARIDE_METABOLIC_PROCESS		48	-0.468789	-1.43494	0.0357143	0.268592	1	1288	tags=31%, list=16%, signal=37%
GOBP_PROTEIN_KINASE_A_SIGNALING	GOBP_PROTEIN_KINASE_A_SIGNALING		20	-0.538013	-1.43519	0.0652742	0.268629	1	2795	tags=65%, list=35%, signal=100%
REACTOME_GENE_AND_PROTEIN_EXPRESSION_BY_JAK_STAT_SIGNALING_AFTER_INTERLEUKIN_12_STIMULATION	REACTOME_GENE_AND_PROTEIN_EXPRESSION_BY_JAK_STAT_SIGNALING_AFTER_INTERLEUKIN_12_STIMULATION		31	-0.505867	-1.43436	0.0558931	0.268724	1	2582	tags=58%, list=32%, signal=86%
GOBP_DETOXIFICATION	GOBP_DETOXIFICATION		65	-0.453221	-1.43519	0.0217143	0.269216	1	1978	tags=37%, list=25%, signal=49%
GOBP_SNRNA_METABOLIC_PROCESS	GOBP_SNRNA_METABOLIC_PROCESS		34	-0.496052	-1.43438	0.0485075	0.269269	1	1525	tags=26%, list=19%, signal=33%
REACTOME_NEDDYLATION	REACTOME_NEDDYLATION		143	-0.415619	-1.43298	0.00736842	0.269696	1	1768	tags=34%, list=22%, signal=42%
GOBP_POSITIVE_REGULATION_OF_PROTEOLYSIS_INVOLVED_IN_CELLULAR_PROTEIN_CATABOLIC_PROCESS	GOBP_POSITIVE_REGULATION_OF_PROTEOLYSIS_INVOLVED_IN_CELLULAR_PROTEIN_CATABOLIC_PROCESS		77	-0.446893	-1.43301	0.0200893	0.270212	1	2451	tags=51%, list=31%, signal=72%
GOBP_POTASSIUM_ION_TRANSPORT	GOBP_POTASSIUM_ION_TRANSPORT		64	-0.451872	-1.43245	0.0319635	0.270447	1	1625	tags=31%, list=20%, signal=39%
GOBP_NEGATIVE_REGULATION_OF_TRANSPORT	GOBP_NEGATIVE_REGULATION_OF_TRANSPORT		193	-0.406754	-1.43303	0.00618557	0.270761	1	1398	tags=26%, list=18%, signal=31%
REACTOME_CYCLIN_A_CDK2_ASSOCIATED_EVENTS_AT_S_PHASE_ENTRY	REACTOME_CYCLIN_A_CDK2_ASSOCIATED_EVENTS_AT_S_PHASE_ENTRY		70	-0.447908	-1.43202	0.0326577	0.270875	1	2738	tags=53%, list=34%, signal=80%
GOBP_TRANSPORT_ALONG_MICROTUBULE	GOBP_TRANSPORT_ALONG_MICROTUBULE		132	-0.425326	-1.43146	0.00859291	0.271016	1	1984	tags=38%, list=25%, signal=50%
GOBP_NEGATIVE_REGULATION_OF_WOUND_HEALING	GOBP_NEGATIVE_REGULATION_OF_WOUND_HEALING		25	-0.520411	-1.43159	0.0684932	0.271286	1	1332	tags=24%, list=17%, signal=29%
REACTOME_ASSEMBLY_OF_THE_PRE_REPLICATIVE_COMPLEX	REACTOME_ASSEMBLY_OF_THE_PRE_REPLICATIVE_COMPLEX		57	-0.46518	-1.43061	0.0358744	0.272416	1	2819	tags=53%, list=35%, signal=81%
GOBP_GLUCOSE_6_PHOSPHATE_METABOLIC_PROCESS	GOBP_GLUCOSE_6_PHOSPHATE_METABOLIC_PROCESS		18	-0.562808	-1.4286	0.0591398	0.273042	1	1654	tags=44%, list=21%, signal=56%
GOBP_REGULATION_OF_HEART_CONTRACTION	GOBP_REGULATION_OF_HEART_CONTRACTION		94	-0.434797	-1.43002	0.0121816	0.2731	1	1193	tags=26%, list=15%, signal=30%
GOBP_ACTIN_POLYMERIZATION_OR_DEPOLYMERIZATION	GOBP_ACTIN_POLYMERIZATION_OR_DEPOLYMERIZATION		132	-0.419696	-1.42777	0.00850159	0.273259	1	1256	tags=24%, list=16%, signal=28%
GOBP_VIRAL_BUDDING	GOBP_VIRAL_BUDDING		22	-0.537816	-1.428	0.0576184	0.273319	1	2948	tags=73%, list=37%, signal=115%
GOMF_ATP_DEPENDENT_MICROTUBULE_MOTOR_ACTIVITY	GOMF_ATP_DEPENDENT_MICROTUBULE_MOTOR_ACTIVITY		21	-0.547671	-1.42746	0.0800508	0.273413	1	2259	tags=52%, list=28%, signal=73%
GOBP_PHOTORECEPTOR_CELL_MAINTENANCE	GOBP_PHOTORECEPTOR_CELL_MAINTENANCE		28	-0.525172	-1.42965	0.0572139	0.273419	1	1548	tags=36%, list=19%, signal=44%
REACTOME_BUDDING_AND_MATURATION_OF_HIV_VIRION	REACTOME_BUDDING_AND_MATURATION_OF_HIV_VIRION		24	-0.5314	-1.42579	0.0621118	0.273479	1	2948	tags=67%, list=37%, signal=106%
GOBP_POLYOL_METABOLIC_PROCESS	GOBP_POLYOL_METABOLIC_PROCESS		63	-0.453613	-1.42625	0.0286697	0.273488	1	1698	tags=37%, list=21%, signal=46%
GOBP_ESTABLISHMENT_OF_MITOTIC_SPINDLE_ORIENTATION	GOBP_ESTABLISHMENT_OF_MITOTIC_SPINDLE_ORIENTATION		18	-0.567982	-1.42696	0.0511509	0.273533	1	1655	tags=39%, list=21%, signal=49%
GOBP_POSITIVE_REGULATION_OF_CELLULAR_PROTEIN_CATABOLIC_PROCESS	GOBP_POSITIVE_REGULATION_OF_CELLULAR_PROTEIN_CATABOLIC_PROCESS		88	-0.437879	-1.42863	0.0130577	0.273544	1	2451	tags=49%, list=31%, signal=70%
REACTOME_AMINO_ACIDS_REGULATE_MTORC1	REACTOME_AMINO_ACIDS_REGULATE_MTORC1		34	-0.503028	-1.4259	0.0441001	0.273728	1	1697	tags=38%, list=21%, signal=48%
GOCC_POTASSIUM_CHANNEL_COMPLEX	GOCC_POTASSIUM_CHANNEL_COMPLEX		23	-0.533461	-1.42807	0.05375	0.27373	1	1852	tags=48%, list=23%, signal=62%
GOMF_ANDROGEN_RECEPTOR_BINDING	GOMF_ANDROGEN_RECEPTOR_BINDING		20	-0.556191	-1.42441	0.0642674	0.273764	1	1342	tags=30%, list=17%, signal=36%
GOBP_NEGATIVE_REGULATION_OF_ERBB_SIGNALING_PATHWAY	GOBP_NEGATIVE_REGULATION_OF_ERBB_SIGNALING_PATHWAY		33	-0.499742	-1.42487	0.0599755	0.273862	1	1328	tags=30%, list=17%, signal=36%
GOBP_STRESS_GRANULE_ASSEMBLY	GOBP_STRESS_GRANULE_ASSEMBLY		19	-0.556999	-1.4292	0.0604839	0.27392	1	3232	tags=84%, list=41%, signal=142%
GOCC_U2_SNRNP	GOCC_U2_SNRNP		20	-0.546178	-1.42702	0.0642317	0.273943	1	1779	tags=40%, list=22%, signal=51%
GOBP_REGULATION_OF_LYASE_ACTIVITY	GOBP_REGULATION_OF_LYASE_ACTIVITY		21	-0.544855	-1.42629	0.0486891	0.27397	1	1214	tags=38%, list=15%, signal=45%
REACTOME_G_ALPHA_Z_SIGNALLING_EVENTS	REACTOME_G_ALPHA_Z_SIGNALLING_EVENTS		25	-0.52707	-1.42456	0.0629012	0.273977	1	2134	tags=44%, list=27%, signal=60%
GOBP_CHAPERONE_MEDIATED_PROTEIN_FOLDING	GOBP_CHAPERONE_MEDIATED_PROTEIN_FOLDING		51	-0.470083	-1.42649	0.0387324	0.274072	1	1607	tags=35%, list=20%, signal=44%
REACTOME_SARS_COV_INFECTIONS	REACTOME_SARS_COV_INFECTIONS		94	-0.430761	-1.42501	0.0176796	0.274089	1	1367	tags=26%, list=17%, signal=30%
GOBP_REGULATION_OF_MUSCLE_CONTRACTION	GOBP_REGULATION_OF_MUSCLE_CONTRACTION		64	-0.451662	-1.42863	0.0261959	0.274109	1	1110	tags=30%, list=14%, signal=34%
GOBP_MITOCHONDRIAL_MEMBRANE_ORGANIZATION	GOBP_MITOCHONDRIAL_MEMBRANE_ORGANIZATION		104	-0.42653	-1.42525	0.0141458	0.274154	1	2268	tags=44%, list=29%, signal=61%
GOBP_CARBOXYLIC_ACID_TRANSPORT	GOBP_CARBOXYLIC_ACID_TRANSPORT		88	-0.435067	-1.42868	0.0196507	0.274566	1	2012	tags=33%, list=25%, signal=44%
GOBP_REGULATION_OF_ANDROGEN_RECEPTOR_SIGNALING_PATHWAY	GOBP_REGULATION_OF_ANDROGEN_RECEPTOR_SIGNALING_PATHWAY		17	-0.572632	-1.42333	0.0704042	0.275799	1	551	tags=24%, list=7%, signal=25%
REACTOME_INTERLEUKIN_12_SIGNALING	REACTOME_INTERLEUKIN_12_SIGNALING		35	-0.499774	-1.42216	0.0542823	0.278065	1	2647	tags=60%, list=33%, signal=90%
REACTOME_ASSEMBLY_AND_CELL_SURFACE_PRESENTATION_OF_NMDA_RECEPTORS	REACTOME_ASSEMBLY_AND_CELL_SURFACE_PRESENTATION_OF_NMDA_RECEPTORS		24	-0.532535	-1.42136	0.0625815	0.279445	1	2732	tags=71%, list=34%, signal=108%
GOCC_CLATHRIN_COATED_ENDOCYTIC_VESICLE	GOCC_CLATHRIN_COATED_ENDOCYTIC_VESICLE		25	-0.521115	-1.4209	0.0575	0.280083	1	2192	tags=52%, list=28%, signal=72%
GOBP_REGULATION_OF_TRANSCRIPTION_FROM_RNA_POLYMERASE_II_PROMOTER_IN_RESPONSE_TO_HYPOXIA	GOBP_REGULATION_OF_TRANSCRIPTION_FROM_RNA_POLYMERASE_II_PROMOTER_IN_RESPONSE_TO_HYPOXIA		63	-0.453685	-1.42064	0.0290698	0.280147	1	2819	tags=56%, list=35%, signal=85%
GOCC_PLASMA_MEMBRANE_BOUNDED_CELL_PROJECTION_CYTOPLASM	GOCC_PLASMA_MEMBRANE_BOUNDED_CELL_PROJECTION_CYTOPLASM		134	-0.415939	-1.42018	0.00746269	0.280666	1	1480	tags=31%, list=19%, signal=37%
REACTOME_COOPERATION_OF_PDCL_PHLP1_AND_TRIC_CCT_IN_G_PROTEIN_BETA_FOLDING	REACTOME_COOPERATION_OF_PDCL_PHLP1_AND_TRIC_CCT_IN_G_PROTEIN_BETA_FOLDING		32	-0.493955	-1.41651	0.0591862	0.284756	1	2946	tags=63%, list=37%, signal=99%
GOCC_SMOOTH_ENDOPLASMIC_RETICULUM	GOCC_SMOOTH_ENDOPLASMIC_RETICULUM		20	-0.555976	-1.41823	0.0661578	0.285025	1	2196	tags=65%, list=28%, signal=90%
GOCC_DENDRITE_CYTOPLASM	GOCC_DENDRITE_CYTOPLASM		21	-0.541432	-1.41613	0.0678617	0.285164	1	1589	tags=43%, list=20%, signal=53%
GOBP_POSITIVE_REGULATION_OF_NEURON_APOPTOTIC_PROCESS	GOBP_POSITIVE_REGULATION_OF_NEURON_APOPTOTIC_PROCESS		29	-0.506149	-1.41655	0.0583942	0.285216	1	1462	tags=38%, list=18%, signal=46%
GOBP_CELLULAR_OXIDANT_DETOXIFICATION	GOBP_CELLULAR_OXIDANT_DETOXIFICATION		50	-0.46311	-1.41758	0.049238	0.285488	1	2220	tags=42%, list=28%, signal=58%
GOCC_MAIN_AXON	GOCC_MAIN_AXON		29	-0.509277	-1.41734	0.0634731	0.285502	1	549	tags=24%, list=7%, signal=26%
REACTOME_SENSORY_PERCEPTION	REACTOME_SENSORY_PERCEPTION		111	-0.419323	-1.41662	0.0130719	0.285578	1	1361	tags=28%, list=17%, signal=33%
GOBP_INOSITOL_PHOSPHATE_MEDIATED_SIGNALING	GOBP_INOSITOL_PHOSPHATE_MEDIATED_SIGNALING		26	-0.5228	-1.41773	0.0621118	0.285716	1	1288	tags=46%, list=16%, signal=55%
REACTOME_NOTCH1_INTRACELLULAR_DOMAIN_REGULATES_TRANSCRIPTION	REACTOME_NOTCH1_INTRACELLULAR_DOMAIN_REGULATES_TRANSCRIPTION		33	-0.505955	-1.41677	0.0486284	0.285746	1	1920	tags=39%, list=24%, signal=52%
GOBP_POSITIVE_REGULATION_OF_PROTEIN_CONTAINING_COMPLEX_ASSEMBLY	GOBP_POSITIVE_REGULATION_OF_PROTEIN_CONTAINING_COMPLEX_ASSEMBLY		152	-0.409639	-1.41696	0.0127932	0.285851	1	1962	tags=30%, list=25%, signal=39%
REACTOME_RHO_GTPASES_ACTIVATE_IQGAPS	REACTOME_RHO_GTPASES_ACTIVATE_IQGAPS		23	-0.534657	-1.41471	0.0699746	0.286307	1	2401	tags=57%, list=30%, signal=81%
GOBP_PROTEIN_FOLDING	GOBP_PROTEIN_FOLDING		177	-0.405911	-1.41491	0.00311526	0.286361	1	2458	tags=45%, list=31%, signal=63%
REACTOME_TRAFFICKING_OF_AMPA_RECEPTORS	REACTOME_TRAFFICKING_OF_AMPA_RECEPTORS		23	-0.5249	-1.41497	0.0551282	0.286788	1	1342	tags=35%, list=17%, signal=42%
GOBP_MEMBRANE_REPOLARIZATION	GOBP_MEMBRANE_REPOLARIZATION		18	-0.554358	-1.41507	0.0754717	0.287117	1	1017	tags=33%, list=13%, signal=38%
GOBP_REGULATION_OF_RESPONSE_TO_OXIDATIVE_STRESS	GOBP_REGULATION_OF_RESPONSE_TO_OXIDATIVE_STRESS		45	-0.471881	-1.41408	0.0413712	0.287223	1	1402	tags=29%, list=18%, signal=35%
GOCC_CELL_CORTEX_REGION	GOCC_CELL_CORTEX_REGION		31	-0.49943	-1.41335	0.0517449	0.288359	1	1892	tags=48%, list=24%, signal=63%
GOBP_MODULATION_BY_HOST_OF_VIRAL_PROCESS	GOBP_MODULATION_BY_HOST_OF_VIRAL_PROCESS		17	-0.564713	-1.41311	0.0620957	0.288385	1	947	tags=29%, list=12%, signal=33%
GOBP_CALCIUM_ION_TRANSPORT	GOBP_CALCIUM_ION_TRANSPORT		164	-0.405304	-1.41154	0.00942408	0.291145	1	1462	tags=27%, list=18%, signal=33%
GOCC_SECRETORY_GRANULE_MEMBRANE	GOCC_SECRETORY_GRANULE_MEMBRANE		132	-0.413357	-1.41161	0.00959488	0.291516	1	2345	tags=36%, list=29%, signal=51%
GOBP_ANAPHASE_PROMOTING_COMPLEX_DEPENDENT_CATABOLIC_PROCESS	GOBP_ANAPHASE_PROMOTING_COMPLEX_DEPENDENT_CATABOLIC_PROCESS		66	-0.44319	-1.41047	0.0301339	0.293282	1	2819	tags=48%, list=35%, signal=74%
GOMF_DYNEIN_INTERMEDIATE_CHAIN_BINDING	GOMF_DYNEIN_INTERMEDIATE_CHAIN_BINDING		17	-0.559534	-1.40602	0.062982	0.298701	1	2873	tags=65%, list=36%, signal=101%
REACTOME_RHO_GTPASES_ACTIVATE_WASPS_AND_WAVES	REACTOME_RHO_GTPASES_ACTIVATE_WASPS_AND_WAVES		30	-0.499321	-1.4057	0.0669915	0.298924	1	2401	tags=53%, list=30%, signal=76%
GOBP_REGULATION_OF_VESICLE_FUSION	GOBP_REGULATION_OF_VESICLE_FUSION		15	-0.581653	-1.40525	0.0712401	0.298951	1	1361	tags=33%, list=17%, signal=40%
GOBP_REGULATION_OF_ACTION_POTENTIAL	GOBP_REGULATION_OF_ACTION_POTENTIAL		23	-0.528758	-1.40604	0.0775194	0.299214	1	1348	tags=39%, list=17%, signal=47%
GOBP_AMINO_ACID_TRANSPORT	GOBP_AMINO_ACID_TRANSPORT		61	-0.44905	-1.4065	0.0372093	0.299258	1	1381	tags=23%, list=17%, signal=28%
REACTOME_CHAPERONE_MEDIATED_AUTOPHAGY	REACTOME_CHAPERONE_MEDIATED_AUTOPHAGY		18	-0.560353	-1.40532	0.0676393	0.299326	1	1414	tags=39%, list=18%, signal=47%
GOBP_POSITIVE_REGULATION_OF_EXOCYTOSIS	GOBP_POSITIVE_REGULATION_OF_EXOCYTOSIS		50	-0.470604	-1.40783	0.0461538	0.299396	1	2647	tags=48%, list=33%, signal=71%
GOBP_ARP2_3_COMPLEX_MEDIATED_ACTIN_NUCLEATION	GOBP_ARP2_3_COMPLEX_MEDIATED_ACTIN_NUCLEATION		29	-0.508217	-1.40663	0.0638298	0.299526	1	961	tags=24%, list=12%, signal=27%
GOBP_REGULATION_OF_CALCIUM_MEDIATED_SIGNALING	GOBP_REGULATION_OF_CALCIUM_MEDIATED_SIGNALING		26	-0.517996	-1.40614	0.0554855	0.299562	1	1348	tags=38%, list=17%, signal=46%
REACTOME_TRANSLOCATION_OF_SLC2A4_GLUT4_TO_THE_PLASMA_MEMBRANE	REACTOME_TRANSLOCATION_OF_SLC2A4_GLUT4_TO_THE_PLASMA_MEMBRANE		57	-0.454266	-1.4067	0.0545877	0.299917	1	2676	tags=49%, list=34%, signal=73%
GOBP_REGULATION_OF_TRANSPORTER_ACTIVITY	GOBP_REGULATION_OF_TRANSPORTER_ACTIVITY		134	-0.41339	-1.40732	0.0116773	0.300101	1	1110	tags=25%, list=14%, signal=28%
GOBP_REGULATION_OF_PH	GOBP_REGULATION_OF_PH		47	-0.465826	-1.40682	0.0442375	0.300185	1	2231	tags=40%, list=28%, signal=56%
GOBP_CELLULAR_RESPONSE_TO_TOXIC_SUBSTANCE	GOBP_CELLULAR_RESPONSE_TO_TOXIC_SUBSTANCE		62	-0.449208	-1.40702	0.0350679	0.300255	1	1978	tags=35%, list=25%, signal=47%
GOMF_GROWTH_FACTOR_ACTIVITY	GOMF_GROWTH_FACTOR_ACTIVITY		15	-0.586178	-1.40452	0.0781671	0.300277	1	1478	tags=47%, list=19%, signal=57%
GOBP_HEART_PROCESS	GOBP_HEART_PROCESS		119	-0.414801	-1.40424	0.0160772	0.300417	1	1366	tags=26%, list=17%, signal=31%
GOCC_MEMBRANE_COAT	GOCC_MEMBRANE_COAT		76	-0.434402	-1.40363	0.0293454	0.300806	1	1647	tags=32%, list=21%, signal=39%
GOBP_LYSOSOMAL_TRANSPORT	GOBP_LYSOSOMAL_TRANSPORT		80	-0.435729	-1.40377	0.0244989	0.30102	1	2190	tags=36%, list=28%, signal=50%
GOCC_TERTIARY_GRANULE_LUMEN	GOCC_TERTIARY_GRANULE_LUMEN		29	-0.501588	-1.40322	0.0686275	0.301231	1	1038	tags=31%, list=13%, signal=36%
GOBP_ADENYLATE_CYCLASE_INHIBITING_G_PROTEIN_COUPLED_RECEPTOR_SIGNALING_PATHWAY	GOBP_ADENYLATE_CYCLASE_INHIBITING_G_PROTEIN_COUPLED_RECEPTOR_SIGNALING_PATHWAY		22	-0.532944	-1.40297	0.0683311	0.301292	1	2180	tags=50%, list=27%, signal=69%
GOCC_INTERCALATED_DISC	GOCC_INTERCALATED_DISC		26	-0.516883	-1.4023	0.0571792	0.30237	1	803	tags=19%, list=10%, signal=21%
REACTOME_GLUCAGON_LIKE_PEPTIDE_1_GLP1_REGULATES_INSULIN_SECRETION	REACTOME_GLUCAGON_LIKE_PEPTIDE_1_GLP1_REGULATES_INSULIN_SECRETION		25	-0.513089	-1.40143	0.07125	0.303977	1	2946	tags=60%, list=37%, signal=95%
GOCC_PHOTORECEPTOR_OUTER_SEGMENT	GOCC_PHOTORECEPTOR_OUTER_SEGMENT		56	-0.457886	-1.40107	0.0448642	0.304291	1	1429	tags=34%, list=18%, signal=41%
GOBP_POSITIVE_REGULATION_OF_VASCULAR_ASSOCIATED_SMOOTH_MUSCLE_CELL_PROLIFERATION	GOBP_POSITIVE_REGULATION_OF_VASCULAR_ASSOCIATED_SMOOTH_MUSCLE_CELL_PROLIFERATION		19	-0.535705	-1.40027	0.083871	0.30514	1	439	tags=21%, list=6%, signal=22%
GOCC_SPECIFIC_GRANULE	GOCC_SPECIFIC_GRANULE		70	-0.43762	-1.40034	0.0347222	0.305533	1	987	tags=21%, list=12%, signal=24%
GOBP_PROTEIN_DESTABILIZATION	GOBP_PROTEIN_DESTABILIZATION		28	-0.514119	-1.39856	0.0569307	0.305947	1	607	tags=21%, list=8%, signal=23%
GOBP_CYTOSKELETON_DEPENDENT_INTRACELLULAR_TRANSPORT	GOBP_CYTOSKELETON_DEPENDENT_INTRACELLULAR_TRANSPORT		157	-0.400329	-1.39958	0.00835073	0.306266	1	1984	tags=36%, list=25%, signal=47%
GOBP_MITOCHONDRIAL_ELECTRON_TRANSPORT_NADH_TO_UBIQUINONE	GOBP_MITOCHONDRIAL_ELECTRON_TRANSPORT_NADH_TO_UBIQUINONE		42	-0.474043	-1.3991	0.0491018	0.306286	1	1506	tags=31%, list=19%, signal=38%
GOBP_ACTIN_FILAMENT_DEPOLYMERIZATION	GOBP_ACTIN_FILAMENT_DEPOLYMERIZATION		40	-0.479024	-1.39859	0.0515588	0.306443	1	1121	tags=28%, list=14%, signal=32%
GOMF_CHAPERONE_BINDING	GOMF_CHAPERONE_BINDING		71	-0.442493	-1.39881	0.0390356	0.306481	1	2458	tags=45%, list=31%, signal=65%
GOCC_PRESYNAPTIC_ACTIVE_ZONE_MEMBRANE	GOCC_PRESYNAPTIC_ACTIVE_ZONE_MEMBRANE		15	-0.566699	-1.3992	0.0718157	0.306607	1	998	tags=27%, list=13%, signal=30%
GOMF_DISULFIDE_OXIDOREDUCTASE_ACTIVITY	GOMF_DISULFIDE_OXIDOREDUCTASE_ACTIVITY		33	-0.490801	-1.39704	0.0718563	0.308707	1	1453	tags=33%, list=18%, signal=41%
REACTOME_INTERLEUKIN_12_FAMILY_SIGNALING	REACTOME_INTERLEUKIN_12_FAMILY_SIGNALING		38	-0.476269	-1.39706	0.0541814	0.309204	1	2647	tags=55%, list=33%, signal=82%
GOBP_NEGATIVE_REGULATION_OF_PROTEIN_LOCALIZATION_TO_MEMBRANE	GOBP_NEGATIVE_REGULATION_OF_PROTEIN_LOCALIZATION_TO_MEMBRANE		18	-0.550014	-1.39629	0.0917431	0.310086	1	2099	tags=44%, list=26%, signal=60%
GOBP_SUPEROXIDE_METABOLIC_PROCESS	GOBP_SUPEROXIDE_METABOLIC_PROCESS		21	-0.538587	-1.39586	0.0698577	0.310638	1	633	tags=33%, list=8%, signal=36%
GOBP_REGULATION_OF_RESPONSE_TO_WOUNDING	GOBP_REGULATION_OF_RESPONSE_TO_WOUNDING		64	-0.44379	-1.39508	0.0296804	0.310981	1	442	tags=13%, list=6%, signal=13%
GOCC_FLEMMING_BODY	GOCC_FLEMMING_BODY		23	-0.536536	-1.39545	0.0659204	0.311123	1	1246	tags=26%, list=16%, signal=31%
REACTOME_INTRINSIC_PATHWAY_FOR_APOPTOSIS	REACTOME_INTRINSIC_PATHWAY_FOR_APOPTOSIS		43	-0.47839	-1.39473	0.0570749	0.3113	1	1218	tags=33%, list=15%, signal=38%
GOBP_POSITIVE_REGULATION_OF_SMOOTH_MUSCLE_CELL_PROLIFERATION	GOBP_POSITIVE_REGULATION_OF_SMOOTH_MUSCLE_CELL_PROLIFERATION		39	-0.482169	-1.39451	0.0545455	0.311307	1	439	tags=21%, list=6%, signal=22%
GOBP_REGULATION_OF_MACROAUTOPHAGY	GOBP_REGULATION_OF_MACROAUTOPHAGY		108	-0.418615	-1.3951	0.0152672	0.311479	1	2735	tags=46%, list=34%, signal=70%
GOMF_LIGAND_GATED_ION_CHANNEL_ACTIVITY	GOMF_LIGAND_GATED_ION_CHANNEL_ACTIVITY		29	-0.504732	-1.39338	0.0653753	0.312983	1	560	tags=21%, list=7%, signal=22%
GOBP_RESPONSE_TO_ELECTRICAL_STIMULUS	GOBP_RESPONSE_TO_ELECTRICAL_STIMULUS		20	-0.547685	-1.39351	0.0742188	0.313274	1	693	tags=30%, list=9%, signal=33%
GOBP_POSITIVE_REGULATION_OF_SECRETION	GOBP_POSITIVE_REGULATION_OF_SECRETION		122	-0.410201	-1.39231	0.0233794	0.314592	1	2586	tags=41%, list=33%, signal=60%
GOMF_CALCIUM_DEPENDENT_PROTEIN_BINDING	GOMF_CALCIUM_DEPENDENT_PROTEIN_BINDING		43	-0.469542	-1.39206	0.0340633	0.314633	1	1405	tags=30%, list=18%, signal=37%
REACTOME_PLATELET_ACTIVATION_SIGNALING_AND_AGGREGATION	REACTOME_PLATELET_ACTIVATION_SIGNALING_AND_AGGREGATION		147	-0.403845	-1.39242	0.0158228	0.31491	1	2697	tags=44%, list=34%, signal=65%
REACTOME_MAPK6_MAPK4_SIGNALING	REACTOME_MAPK6_MAPK4_SIGNALING		74	-0.433409	-1.39095	0.0324748	0.315165	1	2738	tags=51%, list=34%, signal=78%
REACTOME_CELLULAR_RESPONSE_TO_CHEMICAL_STRESS	REACTOME_CELLULAR_RESPONSE_TO_CHEMICAL_STRESS		127	-0.405672	-1.38998	0.0202128	0.315413	1	2233	tags=45%, list=28%, signal=61%
GOCC_VESICLE_COAT	GOCC_VESICLE_COAT		46	-0.465265	-1.39122	0.0587544	0.315575	1	1604	tags=33%, list=20%, signal=41%
GOCC_APICAL_PLASMA_MEMBRANE	GOCC_APICAL_PLASMA_MEMBRANE		115	-0.41163	-1.391	0.0243129	0.315578	1	1017	tags=23%, list=13%, signal=26%
GOBP_RESPONSE_TO_INTERLEUKIN_12	GOBP_RESPONSE_TO_INTERLEUKIN_12		37	-0.47937	-1.39005	0.0803357	0.315808	1	2582	tags=54%, list=32%, signal=80%
GOBP_REGULATION_OF_MICROTUBULE_POLYMERIZATION	GOBP_REGULATION_OF_MICROTUBULE_POLYMERIZATION		38	-0.474139	-1.39132	0.0486027	0.315884	1	1943	tags=39%, list=24%, signal=52%
REACTOME_FOXO_MEDIATED_TRANSCRIPTION	REACTOME_FOXO_MEDIATED_TRANSCRIPTION		38	-0.484464	-1.39007	0.0673635	0.316313	1	882	tags=24%, list=11%, signal=27%
GOMF_ANTIOXIDANT_ACTIVITY	GOMF_ANTIOXIDANT_ACTIVITY		46	-0.463942	-1.39011	0.0578035	0.316752	1	2220	tags=41%, list=28%, signal=57%
GOBP_MATURATION_OF_5_8S_RRNA	GOBP_MATURATION_OF_5_8S_RRNA		32	-0.487009	-1.38835	0.0605327	0.316848	1	1593	tags=25%, list=20%, signal=31%
GOBP_ESTABLISHMENT_OF_CELL_POLARITY	GOBP_ESTABLISHMENT_OF_CELL_POLARITY		91	-0.423327	-1.38836	0.0266075	0.317384	1	1303	tags=21%, list=16%, signal=25%
GOBP_NEGATIVE_REGULATION_OF_ACTIN_FILAMENT_DEPOLYMERIZATION	GOBP_NEGATIVE_REGULATION_OF_ACTIN_FILAMENT_DEPOLYMERIZATION		31	-0.495714	-1.38781	0.055	0.317742	1	1121	tags=29%, list=14%, signal=34%
REACTOME_REGULATION_OF_INSULIN_SECRETION	REACTOME_REGULATION_OF_INSULIN_SECRETION		48	-0.456552	-1.38863	0.0644028	0.317825	1	2795	tags=52%, list=35%, signal=80%
GOBP_REGULATION_OF_INTRINSIC_APOPTOTIC_SIGNALING_PATHWAY_BY_P53_CLASS_MEDIATOR	GOBP_REGULATION_OF_INTRINSIC_APOPTOTIC_SIGNALING_PATHWAY_BY_P53_CLASS_MEDIATOR		15	-0.585808	-1.3884	0.0915119	0.317829	1	602	tags=27%, list=8%, signal=29%
GOMF_GATED_CHANNEL_ACTIVITY	GOMF_GATED_CHANNEL_ACTIVITY		72	-0.440592	-1.38878	0.0458613	0.317978	1	1883	tags=33%, list=24%, signal=43%
GOCC_TERTIARY_GRANULE_MEMBRANE	GOCC_TERTIARY_GRANULE_MEMBRANE		26	-0.50768	-1.3864	0.0850801	0.319204	1	784	tags=23%, list=10%, signal=26%
GOBP_REGULATION_OF_MONOOXYGENASE_ACTIVITY	GOBP_REGULATION_OF_MONOOXYGENASE_ACTIVITY		28	-0.502559	-1.38526	0.0843373	0.319319	1	1629	tags=46%, list=20%, signal=58%
GOBP_NUCLEOTIDE_EXCISION_REPAIR_PREINCISION_COMPLEX_ASSEMBLY	GOBP_NUCLEOTIDE_EXCISION_REPAIR_PREINCISION_COMPLEX_ASSEMBLY		26	-0.503522	-1.38677	0.0797468	0.319359	1	3333	tags=54%, list=42%, signal=92%
GOMF_HYDROLASE_ACTIVITY_ACTING_ON_CARBON_NITROGEN_BUT_NOT_PEPTIDE_BONDS	GOMF_HYDROLASE_ACTIVITY_ACTING_ON_CARBON_NITROGEN_BUT_NOT_PEPTIDE_BONDS		54	-0.453562	-1.3861	0.0528129	0.319428	1	2227	tags=41%, list=28%, signal=56%
GOBP_POSITIVE_REGULATION_OF_UBIQUITIN_PROTEIN_TRANSFERASE_ACTIVITY	GOBP_POSITIVE_REGULATION_OF_UBIQUITIN_PROTEIN_TRANSFERASE_ACTIVITY		18	-0.544321	-1.38694	0.0872396	0.319444	1	2074	tags=61%, list=26%, signal=82%
GOBP_ORGAN_GROWTH	GOBP_ORGAN_GROWTH		61	-0.446599	-1.38644	0.0451977	0.319652	1	1124	tags=20%, list=14%, signal=23%
REACTOME_SEPARATION_OF_SISTER_CHROMATIDS	REACTOME_SEPARATION_OF_SISTER_CHROMATIDS		151	-0.398549	-1.38526	0.0147992	0.319863	1	2741	tags=45%, list=34%, signal=67%
GOBP_STRIATED_MUSCLE_CELL_APOPTOTIC_PROCESS	GOBP_STRIATED_MUSCLE_CELL_APOPTOTIC_PROCESS		15	-0.57185	-1.38463	0.0839895	0.31994	1	1123	tags=40%, list=14%, signal=46%
GOBP_ESTABLISHMENT_OF_PROTEIN_LOCALIZATION_TO_MITOCHONDRIAL_MEMBRANE	GOBP_ESTABLISHMENT_OF_PROTEIN_LOCALIZATION_TO_MITOCHONDRIAL_MEMBRANE		42	-0.466585	-1.38568	0.0613208	0.31995	1	1218	tags=33%, list=15%, signal=39%
GOBP_NEGATIVE_REGULATION_OF_CELL_CYCLE_G2_M_PHASE_TRANSITION	GOBP_NEGATIVE_REGULATION_OF_CELL_CYCLE_G2_M_PHASE_TRANSITION		81	-0.430879	-1.38544	0.0390625	0.319972	1	2302	tags=40%, list=29%, signal=55%
REACTOME_APOPTOSIS	REACTOME_APOPTOSIS		134	-0.402855	-1.38483	0.0128755	0.319975	1	2819	tags=49%, list=35%, signal=75%
GOCC_METHYLTRANSFERASE_COMPLEX	GOCC_METHYLTRANSFERASE_COMPLEX		81	-0.427518	-1.38366	0.0463576	0.321871	1	950	tags=17%, list=12%, signal=19%
GOMF_CLATHRIN_BINDING	GOMF_CLATHRIN_BINDING		46	-0.462683	-1.38333	0.0467836	0.322155	1	1898	tags=37%, list=24%, signal=48%
GOCC_PROTEASOME_ACCESSORY_COMPLEX	GOCC_PROTEASOME_ACCESSORY_COMPLEX		24	-0.517587	-1.37947	0.075188	0.328347	1	3137	tags=75%, list=39%, signal=123%
GOBP_NEGATIVE_REGULATION_OF_PROTEIN_CATABOLIC_PROCESS	GOBP_NEGATIVE_REGULATION_OF_PROTEIN_CATABOLIC_PROCESS		78	-0.428533	-1.37956	0.0332226	0.328685	1	965	tags=22%, list=12%, signal=25%
GOBP_NEGATIVE_REGULATION_OF_ACTIN_FILAMENT_POLYMERIZATION	GOBP_NEGATIVE_REGULATION_OF_ACTIN_FILAMENT_POLYMERIZATION		42	-0.469795	-1.379	0.0525687	0.328899	1	1187	tags=31%, list=15%, signal=36%
GOBP_NUCLEOTIDE_BINDING_DOMAIN_LEUCINE_RICH_REPEAT_CONTAINING_RECEPTOR_SIGNALING_PATHWAY	GOBP_NUCLEOTIDE_BINDING_DOMAIN_LEUCINE_RICH_REPEAT_CONTAINING_RECEPTOR_SIGNALING_PATHWAY		23	-0.520691	-1.37987	0.0785536	0.329007	1	2656	tags=65%, list=33%, signal=98%
GOBP_RECEPTOR_INTERNALIZATION	GOBP_RECEPTOR_INTERNALIZATION		60	-0.439959	-1.38051	0.0520362	0.32901	1	1659	tags=30%, list=21%, signal=38%
REACTOME_NEGATIVE_REGULATION_OF_MAPK_PATHWAY	REACTOME_NEGATIVE_REGULATION_OF_MAPK_PATHWAY		28	-0.497436	-1.38005	0.0721271	0.329073	1	1355	tags=36%, list=17%, signal=43%
GOBP_REGULATION_OF_EARLY_ENDOSOME_TO_LATE_ENDOSOME_TRANSPORT	GOBP_REGULATION_OF_EARLY_ENDOSOME_TO_LATE_ENDOSOME_TRANSPORT		17	-0.552221	-1.37956	0.0896739	0.329234	1	1268	tags=29%, list=16%, signal=35%
GOBP_VESICLE_DOCKING_INVOLVED_IN_EXOCYTOSIS	GOBP_VESICLE_DOCKING_INVOLVED_IN_EXOCYTOSIS		37	-0.47427	-1.37859	0.0706456	0.329395	1	3371	tags=62%, list=42%, signal=107%
GOBP_PROTEIN_TARGETING_TO_LYSOSOME	GOBP_PROTEIN_TARGETING_TO_LYSOSOME		18	-0.54117	-1.38006	0.090175	0.329607	1	2072	tags=44%, list=26%, signal=60%
GOMF_ATPASE_REGULATOR_ACTIVITY	GOMF_ATPASE_REGULATOR_ACTIVITY		38	-0.46869	-1.37761	0.0532044	0.3309	1	2994	tags=53%, list=38%, signal=84%
GOMF_LIGAND_GATED_CATION_CHANNEL_ACTIVITY	GOMF_LIGAND_GATED_CATION_CHANNEL_ACTIVITY		23	-0.521006	-1.37763	0.0804598	0.331378	1	560	tags=22%, list=7%, signal=23%
GOBP_REGULATION_OF_REACTIVE_OXYGEN_SPECIES_BIOSYNTHETIC_PROCESS	GOBP_REGULATION_OF_REACTIVE_OXYGEN_SPECIES_BIOSYNTHETIC_PROCESS		40	-0.472262	-1.37543	0.0705742	0.335139	1	1469	tags=30%, list=18%, signal=37%
REACTOME_COPI_DEPENDENT_GOLGI_TO_ER_RETROGRADE_TRAFFIC	REACTOME_COPI_DEPENDENT_GOLGI_TO_ER_RETROGRADE_TRAFFIC		72	-0.437197	-1.37574	0.0426487	0.335431	1	2131	tags=39%, list=27%, signal=53%
GOBP_REGULATION_OF_CATION_TRANSMEMBRANE_TRANSPORT	GOBP_REGULATION_OF_CATION_TRANSMEMBRANE_TRANSPORT		147	-0.394936	-1.37547	0.0181818	0.335558	1	1221	tags=25%, list=15%, signal=29%
GOBP_REGULATION_OF_TYPE_I_INTERFERON_MEDIATED_SIGNALING_PATHWAY	GOBP_REGULATION_OF_TYPE_I_INTERFERON_MEDIATED_SIGNALING_PATHWAY		21	-0.535659	-1.37423	0.0829146	0.337816	1	1399	tags=29%, list=18%, signal=35%
GOBP_SCF_DEPENDENT_PROTEASOMAL_UBIQUITIN_DEPENDENT_PROTEIN_CATABOLIC_PROCESS	GOBP_SCF_DEPENDENT_PROTEASOMAL_UBIQUITIN_DEPENDENT_PROTEIN_CATABOLIC_PROCESS		57	-0.441446	-1.37344	0.047191	0.338288	1	1700	tags=37%, list=21%, signal=47%
REACTOME_ORC1_REMOVAL_FROM_CHROMATIN	REACTOME_ORC1_REMOVAL_FROM_CHROMATIN		62	-0.442424	-1.3736	0.0599548	0.338447	1	2819	tags=52%, list=35%, signal=79%
GOMF_BASAL_TRANSCRIPTION_MACHINERY_BINDING	GOMF_BASAL_TRANSCRIPTION_MACHINERY_BINDING		48	-0.456631	-1.37302	0.0547786	0.338935	1	2265	tags=44%, list=28%, signal=61%
GOBP_POSITIVE_REGULATION_OF_MRNA_SPLICING_VIA_SPLICEOSOME	GOBP_POSITIVE_REGULATION_OF_MRNA_SPLICING_VIA_SPLICEOSOME		19	-0.535126	-1.37361	0.0907895	0.33896	1	2758	tags=53%, list=35%, signal=80%
GOBP_CARBOHYDRATE_BIOSYNTHETIC_PROCESS	GOBP_CARBOHYDRATE_BIOSYNTHETIC_PROCESS		98	-0.410669	-1.37242	0.0430464	0.340002	1	1695	tags=31%, list=21%, signal=38%
REACTOME_RHOQ_GTPASE_CYCLE	REACTOME_RHOQ_GTPASE_CYCLE		47	-0.457512	-1.3707	0.0679953	0.34399	1	626	tags=11%, list=8%, signal=11%
GOBP_RESPONSE_TO_TUMOR_NECROSIS_FACTOR	GOBP_RESPONSE_TO_TUMOR_NECROSIS_FACTOR		142	-0.396362	-1.37017	0.0265957	0.344933	1	2756	tags=49%, list=35%, signal=73%
GOMF_RNA_POLYMERASE_BINDING	GOMF_RNA_POLYMERASE_BINDING		50	-0.455058	-1.36962	0.0602549	0.34584	1	1743	tags=36%, list=22%, signal=46%
GOCC_CYTOSOLIC_SMALL_RIBOSOMAL_SUBUNIT	GOCC_CYTOSOLIC_SMALL_RIBOSOMAL_SUBUNIT		41	-0.462501	-1.36921	0.055355	0.346422	1	2656	tags=56%, list=33%, signal=84%
GOMF_ACTIN_FILAMENT_BINDING	GOMF_ACTIN_FILAMENT_BINDING		133	-0.403723	-1.36823	0.031746	0.34674	1	1374	tags=26%, list=17%, signal=30%
REACTOME_GABA_SYNTHESIS_RELEASE_REUPTAKE_AND_DEGRADATION	REACTOME_GABA_SYNTHESIS_RELEASE_REUPTAKE_AND_DEGRADATION		17	-0.541204	-1.36791	0.0868421	0.347056	1	1537	tags=47%, list=19%, signal=58%
REACTOME_AQUAPORIN_MEDIATED_TRANSPORT	REACTOME_AQUAPORIN_MEDIATED_TRANSPORT		23	-0.507043	-1.36826	0.084399	0.347254	1	3198	tags=70%, list=40%, signal=116%
GOBP_ALTERNATIVE_MRNA_SPLICING_VIA_SPLICEOSOME	GOBP_ALTERNATIVE_MRNA_SPLICING_VIA_SPLICEOSOME		64	-0.436699	-1.36754	0.047836	0.347497	1	2975	tags=47%, list=37%, signal=74%
GOBP_PIGMENT_GRANULE_LOCALIZATION	GOBP_PIGMENT_GRANULE_LOCALIZATION		17	-0.547058	-1.36833	0.0956072	0.347631	1	899	tags=29%, list=11%, signal=33%
REACTOME_DISEASES_OF_CARBOHYDRATE_METABOLISM	REACTOME_DISEASES_OF_CARBOHYDRATE_METABOLISM		19	-0.51854	-1.3684	0.0985353	0.347999	1	1986	tags=37%, list=25%, signal=49%
REACTOME_VISUAL_PHOTOTRANSDUCTION	REACTOME_VISUAL_PHOTOTRANSDUCTION		53	-0.444198	-1.36704	0.0627962	0.348264	1	2450	tags=42%, list=31%, signal=60%
GOCC_CLATHRIN_COAT	GOCC_CLATHRIN_COAT		38	-0.472366	-1.36625	0.0728555	0.349332	1	1435	tags=32%, list=18%, signal=38%
GOBP_REGULATION_OF_HEMATOPOIETIC_PROGENITOR_CELL_DIFFERENTIATION	GOBP_REGULATION_OF_HEMATOPOIETIC_PROGENITOR_CELL_DIFFERENTIATION		72	-0.427522	-1.36637	0.0388128	0.349547	1	2819	tags=49%, list=35%, signal=75%
GOCC_SITE_OF_POLARIZED_GROWTH	GOCC_SITE_OF_POLARIZED_GROWTH		137	-0.402086	-1.3659	0.0233298	0.349709	1	2172	tags=38%, list=27%, signal=51%
GOBP_DE_NOVO_PROTEIN_FOLDING	GOBP_DE_NOVO_PROTEIN_FOLDING		36	-0.474582	-1.3654	0.0785024	0.350563	1	1607	tags=36%, list=20%, signal=45%
GOMF_EXOPEPTIDASE_ACTIVITY	GOMF_EXOPEPTIDASE_ACTIVITY		43	-0.46226	-1.36496	0.0558195	0.351146	1	2211	tags=40%, list=28%, signal=54%
REACTOME_MRNA_SPLICING_MINOR_PATHWAY	REACTOME_MRNA_SPLICING_MINOR_PATHWAY		49	-0.442217	-1.36464	0.0681004	0.35148	1	2858	tags=51%, list=36%, signal=79%
GOCC_CORTICAL_CYTOSKELETON	GOCC_CORTICAL_CYTOSKELETON		72	-0.428654	-1.36435	0.040724	0.351748	1	1537	tags=32%, list=19%, signal=39%
GOBP_REGULATION_OF_ENDOCYTOSIS	GOBP_REGULATION_OF_ENDOCYTOSIS		132	-0.399594	-1.36401	0.0216216	0.352128	1	2165	tags=35%, list=27%, signal=47%
GOBP_NEGATIVE_REGULATION_OF_INNATE_IMMUNE_RESPONSE	GOBP_NEGATIVE_REGULATION_OF_INNATE_IMMUNE_RESPONSE		22	-0.518417	-1.36306	0.0847458	0.354121	1	1092	tags=27%, list=14%, signal=32%
REACTOME_PROGRAMMED_CELL_DEATH	REACTOME_PROGRAMMED_CELL_DEATH		148	-0.394063	-1.36249	0.0210526	0.355102	1	2747	tags=47%, list=35%, signal=70%
REACTOME_RAF_ACTIVATION	REACTOME_RAF_ACTIVATION		31	-0.474597	-1.36192	0.0785024	0.355999	1	1355	tags=32%, list=17%, signal=39%
REACTOME_SULFUR_AMINO_ACID_METABOLISM	REACTOME_SULFUR_AMINO_ACID_METABOLISM		22	-0.513975	-1.36167	0.110012	0.356179	1	2333	tags=50%, list=29%, signal=71%
GOMF_PROTEIN_FOLDING_CHAPERONE	GOMF_PROTEIN_FOLDING_CHAPERONE		30	-0.490665	-1.36112	0.0710784	0.357211	1	2196	tags=53%, list=28%, signal=73%
GOCC_TRANSCRIPTION_REPRESSOR_COMPLEX	GOCC_TRANSCRIPTION_REPRESSOR_COMPLEX		55	-0.438938	-1.36089	0.0729167	0.357277	1	1425	tags=29%, list=18%, signal=35%
GOCC_MEMBRANE_MICRODOMAIN	GOCC_MEMBRANE_MICRODOMAIN		153	-0.396623	-1.35998	0.0147059	0.357498	1	1193	tags=21%, list=15%, signal=24%
GOMF_MITOGEN_ACTIVATED_PROTEIN_KINASE_BINDING	GOMF_MITOGEN_ACTIVATED_PROTEIN_KINASE_BINDING		16	-0.545018	-1.36	0.0934959	0.358024	1	154	tags=13%, list=2%, signal=13%
REACTOME_BBSOME_MEDIATED_CARGO_TARGETING_TO_CILIUM	REACTOME_BBSOME_MEDIATED_CARGO_TARGETING_TO_CILIUM		17	-0.544295	-1.36016	0.0898438	0.358101	1	1176	tags=35%, list=15%, signal=41%
GOBP_REGULATION_OF_PROTEIN_CONTAINING_COMPLEX_DISASSEMBLY	GOBP_REGULATION_OF_PROTEIN_CONTAINING_COMPLEX_DISASSEMBLY		76	-0.418912	-1.36024	0.0473506	0.358445	1	895	tags=24%, list=11%, signal=26%
GOMF_NF_KAPPAB_BINDING	GOMF_NF_KAPPAB_BINDING		21	-0.51294	-1.35897	0.105063	0.359759	1	1288	tags=29%, list=16%, signal=34%
GOBP_MUSCLE_FIBER_DEVELOPMENT	GOBP_MUSCLE_FIBER_DEVELOPMENT		24	-0.506221	-1.35809	0.1	0.361648	1	1366	tags=29%, list=17%, signal=35%
GOBP_INSULIN_SECRETION	GOBP_INSULIN_SECRETION		95	-0.413374	-1.3576	0.0371585	0.362402	1	1051	tags=19%, list=13%, signal=22%
GOBP_CELLULAR_CARBOHYDRATE_METABOLIC_PROCESS	GOBP_CELLULAR_CARBOHYDRATE_METABOLIC_PROCESS		138	-0.394401	-1.35724	0.014862	0.362833	1	1294	tags=25%, list=16%, signal=30%
REACTOME_METABOLISM_OF_PORPHYRINS	REACTOME_METABOLISM_OF_PORPHYRINS		20	-0.5257	-1.35631	0.108999	0.363703	1	1396	tags=35%, list=18%, signal=42%
REACTOME_INTRACELLULAR_SIGNALING_BY_SECOND_MESSENGERS	REACTOME_INTRACELLULAR_SIGNALING_BY_SECOND_MESSENGERS		200	-0.385313	-1.35649	0.0185759	0.363749	1	2863	tags=47%, list=36%, signal=72%
GOMF_CHANNEL_INHIBITOR_ACTIVITY	GOMF_CHANNEL_INHIBITOR_ACTIVITY		24	-0.497152	-1.35567	0.100125	0.363752	1	1110	tags=29%, list=14%, signal=34%
GOBP_PROTEIN_TARGETING_TO_VACUOLE	GOBP_PROTEIN_TARGETING_TO_VACUOLE		32	-0.477613	-1.35495	0.100372	0.363968	1	2072	tags=41%, list=26%, signal=55%
GOBP_CELLULAR_ALDEHYDE_METABOLIC_PROCESS	GOBP_CELLULAR_ALDEHYDE_METABOLIC_PROCESS		33	-0.476629	-1.35662	0.0814371	0.363969	1	1670	tags=36%, list=21%, signal=46%
GOMF_ADRENERGIC_RECEPTOR_BINDING	GOMF_ADRENERGIC_RECEPTOR_BINDING		16	-0.559944	-1.35575	0.0943396	0.364087	1	1534	tags=50%, list=19%, signal=62%
GOBP_ESTABLISHMENT_OF_MITOTIC_SPINDLE_LOCALIZATION	GOBP_ESTABLISHMENT_OF_MITOTIC_SPINDLE_LOCALIZATION		22	-0.520374	-1.35507	0.08933	0.364251	1	312	tags=14%, list=4%, signal=14%
GOBP_REGULATION_OF_OXIDATIVE_STRESS_INDUCED_INTRINSIC_APOPTOTIC_SIGNALING_PATHWAY	GOBP_REGULATION_OF_OXIDATIVE_STRESS_INDUCED_INTRINSIC_APOPTOTIC_SIGNALING_PATHWAY		20	-0.522532	-1.35577	0.0930233	0.364597	1	1366	tags=40%, list=17%, signal=48%
REACTOME_ADRENALINE_NORADRENALINE_INHIBITS_INSULIN_SECRETION	REACTOME_ADRENALINE_NORADRENALINE_INHIBITS_INSULIN_SECRETION		19	-0.529504	-1.35511	0.100522	0.364691	1	2586	tags=58%, list=33%, signal=86%
GOMF_AMIDE_TRANSMEMBRANE_TRANSPORTER_ACTIVITY	GOMF_AMIDE_TRANSMEMBRANE_TRANSPORTER_ACTIVITY		23	-0.509558	-1.3544	0.102094	0.364885	1	1551	tags=26%, list=19%, signal=32%
GOBP_FC_RECEPTOR_SIGNALING_PATHWAY	GOBP_FC_RECEPTOR_SIGNALING_PATHWAY		128	-0.394955	-1.35386	0.0298826	0.365862	1	2401	tags=41%, list=30%, signal=58%
REACTOME_ABC_TRANSPORTER_DISORDERS	REACTOME_ABC_TRANSPORTER_DISORDERS		62	-0.433835	-1.35245	0.0577367	0.369242	1	2819	tags=55%, list=35%, signal=84%
GOMF_POLYUBIQUITIN_MODIFICATION_DEPENDENT_PROTEIN_BINDING	GOMF_POLYUBIQUITIN_MODIFICATION_DEPENDENT_PROTEIN_BINDING		38	-0.476511	-1.35127	0.0699387	0.372049	1	1867	tags=47%, list=23%, signal=62%
GOCC_CYTOPLASMIC_SIDE_OF_MEMBRANE	GOCC_CYTOPLASMIC_SIDE_OF_MEMBRANE		122	-0.401485	-1.35097	0.044586	0.372303	1	2180	tags=34%, list=27%, signal=46%
GOBP_3_UTR_MEDIATED_MRNA_STABILIZATION	GOBP_3_UTR_MEDIATED_MRNA_STABILIZATION		15	-0.559993	-1.3503	0.118194	0.373602	1	2020	tags=33%, list=25%, signal=45%
GOBP_CELLULAR_RESPONSE_TO_REACTIVE_OXYGEN_SPECIES	GOBP_CELLULAR_RESPONSE_TO_REACTIVE_OXYGEN_SPECIES		85	-0.409171	-1.34953	0.05	0.375166	1	2012	tags=38%, list=25%, signal=50%
REACTOME_TRANSMISSION_ACROSS_CHEMICAL_SYNAPSES	REACTOME_TRANSMISSION_ACROSS_CHEMICAL_SYNAPSES		154	-0.391492	-1.34927	0.0220588	0.375318	1	1729	tags=32%, list=22%, signal=41%
REACTOME_SELECTIVE_AUTOPHAGY	REACTOME_SELECTIVE_AUTOPHAGY		61	-0.428806	-1.34803	0.061017	0.375375	1	2745	tags=56%, list=35%, signal=84%
GOMF_CARBON_CARBON_LYASE_ACTIVITY	GOMF_CARBON_CARBON_LYASE_ACTIVITY		31	-0.474213	-1.349	0.0945083	0.375495	1	2001	tags=35%, list=25%, signal=47%
REACTOME_FGFR2_MUTANT_RECEPTOR_ACTIVATION	REACTOME_FGFR2_MUTANT_RECEPTOR_ACTIVATION		16	-0.546195	-1.34806	0.09375	0.375842	1	1805	tags=44%, list=23%, signal=56%
GOBP_EMBRYO_IMPLANTATION	GOBP_EMBRYO_IMPLANTATION		20	-0.513151	-1.34821	0.102144	0.375986	1	655	tags=15%, list=8%, signal=16%
GOMF_POLY_PURINE_TRACT_BINDING	GOMF_POLY_PURINE_TRACT_BINDING		21	-0.512803	-1.34852	0.114137	0.376298	1	3537	tags=71%, list=44%, signal=128%
REACTOME_SEALING_OF_THE_NUCLEAR_ENVELOPE_NE_BY_ESCRT_III	REACTOME_SEALING_OF_THE_NUCLEAR_ENVELOPE_NE_BY_ESCRT_III		21	-0.520953	-1.34826	0.097867	0.37643	1	1729	tags=52%, list=22%, signal=67%
GOCC_SARCOPLASMIC_RETICULUM_MEMBRANE	GOCC_SARCOPLASMIC_RETICULUM_MEMBRANE		19	-0.526415	-1.34739	0.101167	0.376633	1	1899	tags=42%, list=24%, signal=55%
GOBP_PEPTIDE_HORMONE_SECRETION	GOBP_PEPTIDE_HORMONE_SECRETION		108	-0.401024	-1.34672	0.0484914	0.378015	1	1051	tags=18%, list=13%, signal=20%
GOBP_GLOBAL_GENOME_NUCLEOTIDE_EXCISION_REPAIR	GOBP_GLOBAL_GENOME_NUCLEOTIDE_EXCISION_REPAIR		21	-0.527529	-1.34629	0.0914787	0.378104	1	1920	tags=33%, list=24%, signal=44%
GOBP_POSITIVE_REGULATION_OF_INTRINSIC_APOPTOTIC_SIGNALING_PATHWAY	GOBP_POSITIVE_REGULATION_OF_INTRINSIC_APOPTOTIC_SIGNALING_PATHWAY		33	-0.473908	-1.34636	0.0927711	0.37848	1	602	tags=24%, list=8%, signal=26%
GOBP_ARF_PROTEIN_SIGNAL_TRANSDUCTION	GOBP_ARF_PROTEIN_SIGNAL_TRANSDUCTION		16	-0.547113	-1.34573	0.105332	0.378533	1	1231	tags=38%, list=15%, signal=44%
GOBP_ENDOCRINE_PROCESS	GOBP_ENDOCRINE_PROCESS		18	-0.53605	-1.34586	0.102094	0.378763	1	1434	tags=33%, list=18%, signal=41%
GOBP_NEGATIVE_REGULATION_OF_OXIDATIVE_STRESS_INDUCED_CELL_DEATH	GOBP_NEGATIVE_REGULATION_OF_OXIDATIVE_STRESS_INDUCED_CELL_DEATH		23	-0.511694	-1.34525	0.102792	0.379329	1	1366	tags=35%, list=17%, signal=42%
REACTOME_VASOPRESSIN_REGULATES_RENAL_WATER_HOMEOSTASIS_VIA_AQUAPORINS	REACTOME_VASOPRESSIN_REGULATES_RENAL_WATER_HOMEOSTASIS_VIA_AQUAPORINS		23	-0.507043	-1.34428	0.0935897	0.38143	1	3198	tags=70%, list=40%, signal=116%
GOBP_REGULATION_OF_VASCULAR_PERMEABILITY	GOBP_REGULATION_OF_VASCULAR_PERMEABILITY		15	-0.550539	-1.34369	0.112752	0.381472	1	2450	tags=60%, list=31%, signal=87%
REACTOME_ACTIVATION_OF_AMPK_DOWNSTREAM_OF_NMDARS	REACTOME_ACTIVATION_OF_AMPK_DOWNSTREAM_OF_NMDARS		18	-0.52154	-1.34379	0.121762	0.381731	1	1729	tags=56%, list=22%, signal=71%
REACTOME_HOST_INTERACTIONS_OF_HIV_FACTORS	REACTOME_HOST_INTERACTIONS_OF_HIV_FACTORS		117	-0.396236	-1.34394	0.0507012	0.381843	1	2840	tags=42%, list=36%, signal=64%
GOBP_MIDBRAIN_DEVELOPMENT	GOBP_MIDBRAIN_DEVELOPMENT		46	-0.449982	-1.3425	0.0638298	0.383114	1	2602	tags=50%, list=33%, signal=74%
GOMF_KINESIN_BINDING	GOMF_KINESIN_BINDING		30	-0.474549	-1.34282	0.0914709	0.383351	1	1857	tags=33%, list=23%, signal=43%
GOBP_BIOLOGICAL_PROCESS_INVOLVED_IN_INTERACTION_WITH_SYMBIONT	GOBP_BIOLOGICAL_PROCESS_INVOLVED_IN_INTERACTION_WITH_SYMBIONT		43	-0.454927	-1.34261	0.0704057	0.383379	1	2450	tags=40%, list=31%, signal=57%
GOBP_ATP_SYNTHESIS_COUPLED_ELECTRON_TRANSPORT	GOBP_ATP_SYNTHESIS_COUPLED_ELECTRON_TRANSPORT		75	-0.417504	-1.34103	0.056243	0.385223	1	2632	tags=45%, list=33%, signal=67%
GOBP_PROTEIN_TARGETING_TO_MITOCHONDRION	GOBP_PROTEIN_TARGETING_TO_MITOCHONDRION		72	-0.418146	-1.34113	0.0578231	0.385461	1	2436	tags=42%, list=31%, signal=60%
REACTOME_MAP2K_AND_MAPK_ACTIVATION	REACTOME_MAP2K_AND_MAPK_ACTIVATION		33	-0.466825	-1.34122	0.0949445	0.38575	1	2391	tags=42%, list=30%, signal=60%
REACTOME_SIGNAL_AMPLIFICATION	REACTOME_SIGNAL_AMPLIFICATION		23	-0.501119	-1.34062	0.0916977	0.385852	1	2619	tags=57%, list=33%, signal=84%
GOCC_SMALL_NUCLEAR_RIBONUCLEOPROTEIN_COMPLEX	GOCC_SMALL_NUCLEAR_RIBONUCLEOPROTEIN_COMPLEX		64	-0.43281	-1.34036	0.0594286	0.386045	1	2574	tags=42%, list=32%, signal=62%
GOCC_GOLGI_ASSOCIATED_VESICLE_MEMBRANE	GOCC_GOLGI_ASSOCIATED_VESICLE_MEMBRANE		36	-0.464971	-1.34126	0.087886	0.386211	1	1893	tags=33%, list=24%, signal=44%
REACTOME_SIGNALING_BY_FGFR2_IIIA_TM	REACTOME_SIGNALING_BY_FGFR2_IIIA_TM		16	-0.546195	-1.33955	0.112583	0.386695	1	1805	tags=44%, list=23%, signal=56%
GOBP_CALCIUM_ION_TRANSMEMBRANE_TRANSPORT	GOBP_CALCIUM_ION_TRANSMEMBRANE_TRANSPORT		130	-0.394017	-1.33973	0.0525188	0.386714	1	1462	tags=28%, list=18%, signal=33%
GOBP_POSITIVE_REGULATION_OF_INSULIN_SECRETION	GOBP_POSITIVE_REGULATION_OF_INSULIN_SECRETION		32	-0.468082	-1.33909	0.105721	0.386825	1	316	tags=13%, list=4%, signal=13%
GOBP_NEGATIVE_REGULATION_OF_PROTEIN_CONTAINING_COMPLEX_DISASSEMBLY	GOBP_NEGATIVE_REGULATION_OF_PROTEIN_CONTAINING_COMPLEX_DISASSEMBLY		54	-0.435361	-1.33882	0.0690058	0.38708	1	877	tags=26%, list=11%, signal=29%
GOMF_PEPTIDASE_REGULATOR_ACTIVITY	GOMF_PEPTIDASE_REGULATOR_ACTIVITY		72	-0.416823	-1.33977	0.0547945	0.38716	1	2183	tags=33%, list=27%, signal=46%
GOBP_REGULATION_OF_CALCINEURIN_MEDIATED_SIGNALING	GOBP_REGULATION_OF_CALCINEURIN_MEDIATED_SIGNALING		18	-0.532496	-1.33913	0.130952	0.387295	1	1348	tags=44%, list=17%, signal=53%
GOBP_REGULATION_OF_STRIATED_MUSCLE_CONTRACTION	GOBP_REGULATION_OF_STRIATED_MUSCLE_CONTRACTION		42	-0.454169	-1.33813	0.0847255	0.387344	1	1110	tags=31%, list=14%, signal=36%
GOBP_NEGATIVE_REGULATION_OF_DEVELOPMENTAL_GROWTH	GOBP_NEGATIVE_REGULATION_OF_DEVELOPMENTAL_GROWTH		34	-0.462936	-1.33825	0.104819	0.387577	1	1696	tags=26%, list=21%, signal=34%
GOBP_NIK_NF_KAPPAB_SIGNALING	GOBP_NIK_NF_KAPPAB_SIGNALING		89	-0.408735	-1.33837	0.0379041	0.387792	1	2738	tags=48%, list=34%, signal=73%
GOBP_MUSCLE_CELL_PROLIFERATION	GOBP_MUSCLE_CELL_PROLIFERATION		79	-0.409196	-1.33747	0.05	0.388702	1	439	tags=16%, list=6%, signal=17%
REACTOME_ACTIVATION_OF_BH3_ONLY_PROTEINS	REACTOME_ACTIVATION_OF_BH3_ONLY_PROTEINS		23	-0.499296	-1.33726	0.108642	0.388726	1	1218	tags=35%, list=15%, signal=41%
REACTOME_CELL_CELL_JUNCTION_ORGANIZATION	REACTOME_CELL_CELL_JUNCTION_ORGANIZATION		28	-0.489562	-1.33662	0.0998767	0.389433	1	3330	tags=57%, list=42%, signal=98%
GOBP_EPIBOLY	GOBP_EPIBOLY		18	-0.528778	-1.33666	0.119017	0.389876	1	194	tags=17%, list=2%, signal=17%
GOBP_POSITIVE_REGULATION_OF_ACTIN_FILAMENT_POLYMERIZATION	GOBP_POSITIVE_REGULATION_OF_ACTIN_FILAMENT_POLYMERIZATION		60	-0.42803	-1.3358	0.0655926	0.390113	1	1962	tags=30%, list=25%, signal=40%
GOMF_SINGLE_STRANDED_RNA_BINDING	GOMF_SINGLE_STRANDED_RNA_BINDING		60	-0.429291	-1.33551	0.0687285	0.390358	1	3586	tags=60%, list=45%, signal=108%
REACTOME_SWITCHING_OF_ORIGINS_TO_A_POST_REPLICATIVE_STATE	REACTOME_SWITCHING_OF_ORIGINS_TO_A_POST_REPLICATIVE_STATE		75	-0.416295	-1.33586	0.0568182	0.390517	1	1700	tags=31%, list=21%, signal=39%
REACTOME_METABOLISM_OF_CARBOHYDRATES	REACTOME_METABOLISM_OF_CARBOHYDRATES		161	-0.382909	-1.33603	0.0209864	0.39059	1	2022	tags=30%, list=25%, signal=40%
GOBP_REGULATION_OF_THE_FORCE_OF_HEART_CONTRACTION	GOBP_REGULATION_OF_THE_FORCE_OF_HEART_CONTRACTION		17	-0.521401	-1.33477	0.115747	0.39146	1	1110	tags=35%, list=14%, signal=41%
REACTOME_SENSORY_PROCESSING_OF_SOUND	REACTOME_SENSORY_PROCESSING_OF_SOUND		46	-0.444817	-1.33455	0.0855803	0.391577	1	1361	tags=35%, list=17%, signal=42%
GOMF_COPPER_ION_BINDING	GOMF_COPPER_ION_BINDING		25	-0.499361	-1.33316	0.101804	0.391671	1	814	tags=24%, list=10%, signal=27%
GOBP_RESPONSE_TO_INTERLEUKIN_1	GOBP_RESPONSE_TO_INTERLEUKIN_1		103	-0.399689	-1.33484	0.0421166	0.391834	1	2738	tags=50%, list=34%, signal=75%
GOCC_STEREOCILIUM_BUNDLE	GOCC_STEREOCILIUM_BUNDLE		30	-0.480594	-1.33289	0.0962696	0.39185	1	1121	tags=33%, list=14%, signal=39%
REACTOME_REGULATED_NECROSIS	REACTOME_REGULATED_NECROSIS		28	-0.484929	-1.33387	0.0918114	0.391896	1	3661	tags=75%, list=46%, signal=138%
GOCC_TRANS_GOLGI_NETWORK_MEMBRANE	GOCC_TRANS_GOLGI_NETWORK_MEMBRANE		60	-0.42911	-1.33345	0.0723306	0.391964	1	2000	tags=38%, list=25%, signal=51%
GOBP_CARBOHYDRATE_CATABOLIC_PROCESS	GOBP_CARBOHYDRATE_CATABOLIC_PROCESS		124	-0.390547	-1.33419	0.0428266	0.39209	1	1167	tags=22%, list=15%, signal=25%
GOMF_PHOSPHOPROTEIN_BINDING	GOMF_PHOSPHOPROTEIN_BINDING		56	-0.432632	-1.33321	0.0732558	0.392102	1	1092	tags=30%, list=14%, signal=35%
GOBP_PROTEIN_COMPLEX_OLIGOMERIZATION	GOBP_PROTEIN_COMPLEX_OLIGOMERIZATION		113	-0.399611	-1.33399	0.0446334	0.392106	1	1444	tags=27%, list=18%, signal=33%
GOBP_REGULATION_OF_FATTY_ACID_TRANSPORT	GOBP_REGULATION_OF_FATTY_ACID_TRANSPORT		15	-0.546397	-1.33346	0.116059	0.392491	1	965	tags=27%, list=12%, signal=30%
GOBP_REGULATION_OF_PROTEIN_EXIT_FROM_ENDOPLASMIC_RETICULUM	GOBP_REGULATION_OF_PROTEIN_EXIT_FROM_ENDOPLASMIC_RETICULUM		17	-0.53366	-1.33239	0.10105	0.392652	1	189	tags=18%, list=2%, signal=18%
GOBP_MODULATION_BY_HOST_OF_SYMBIONT_PROCESS	GOBP_MODULATION_BY_HOST_OF_SYMBIONT_PROCESS		36	-0.461281	-1.33168	0.0992823	0.394118	1	1207	tags=22%, list=15%, signal=26%
GOCC_MULTIVESICULAR_BODY	GOCC_MULTIVESICULAR_BODY		32	-0.476932	-1.33098	0.108565	0.395615	1	241	tags=13%, list=3%, signal=13%
GOBP_POSITIVE_REGULATION_OF_ESTABLISHMENT_OF_PROTEIN_LOCALIZATION	GOBP_POSITIVE_REGULATION_OF_ESTABLISHMENT_OF_PROTEIN_LOCALIZATION		192	-0.377538	-1.33055	0.0228928	0.396331	1	2516	tags=39%, list=32%, signal=55%
GOBP_INTERLEUKIN_8_PRODUCTION	GOBP_INTERLEUKIN_8_PRODUCTION		21	-0.511482	-1.3299	0.0951189	0.397066	1	1240	tags=33%, list=16%, signal=39%
GOMF_INTRAMOLECULAR_OXIDOREDUCTASE_ACTIVITY	GOMF_INTRAMOLECULAR_OXIDOREDUCTASE_ACTIVITY		36	-0.462296	-1.33005	0.0955189	0.397206	1	1641	tags=36%, list=21%, signal=45%
GOBP_REGULATION_OF_CYTOPLASMIC_TRANSLATION	GOBP_REGULATION_OF_CYTOPLASMIC_TRANSLATION		17	-0.531768	-1.32919	0.126761	0.397944	1	2145	tags=41%, list=27%, signal=56%
GOCC_AUTOPHAGOSOME	GOCC_AUTOPHAGOSOME		67	-0.419213	-1.3292	0.075	0.398466	1	2000	tags=39%, list=25%, signal=51%
GOCC_SPLICEOSOMAL_TRI_SNRNP_COMPLEX	GOCC_SPLICEOSOMAL_TRI_SNRNP_COMPLEX		30	-0.476552	-1.32772	0.108669	0.401154	1	3552	tags=60%, list=45%, signal=108%
REACTOME_CARGO_TRAFFICKING_TO_THE_PERICILIARY_MEMBRANE	REACTOME_CARGO_TRAFFICKING_TO_THE_PERICILIARY_MEMBRANE		36	-0.462436	-1.32788	0.0972053	0.401278	1	2407	tags=42%, list=30%, signal=59%
GOCC_CELL_CORTEX	GOCC_CELL_CORTEX		200	-0.376751	-1.32744	0.0309917	0.401385	1	1460	tags=25%, list=18%, signal=30%
GOBP_DETECTION_OF_CHEMICAL_STIMULUS	GOBP_DETECTION_OF_CHEMICAL_STIMULUS		17	-0.534395	-1.32688	0.11871	0.402398	1	1300	tags=41%, list=16%, signal=49%
GOMF_METALLOEXOPEPTIDASE_ACTIVITY	GOMF_METALLOEXOPEPTIDASE_ACTIVITY		23	-0.507139	-1.32644	0.0989848	0.402562	1	2496	tags=48%, list=31%, signal=69%
GOBP_REGULATION_OF_CYTOPLASMIC_TRANSPORT	GOBP_REGULATION_OF_CYTOPLASMIC_TRANSPORT		22	-0.507543	-1.32648	0.105528	0.402995	1	2871	tags=50%, list=36%, signal=78%
GOBP_ACTIN_NUCLEATION	GOBP_ACTIN_NUCLEATION		36	-0.452656	-1.32553	0.0884434	0.403546	1	2130	tags=36%, list=27%, signal=49%
GOMF_ENDOPEPTIDASE_REGULATOR_ACTIVITY	GOMF_ENDOPEPTIDASE_REGULATOR_ACTIVITY		57	-0.426022	-1.32528	0.0836197	0.403716	1	2183	tags=35%, list=27%, signal=48%
GOBP_NEGATIVE_REGULATION_OF_MRNA_CATABOLIC_PROCESS	GOBP_NEGATIVE_REGULATION_OF_MRNA_CATABOLIC_PROCESS		36	-0.461235	-1.32565	0.100985	0.403736	1	2145	tags=33%, list=27%, signal=45%
GOBP_REGULATION_OF_PROTEIN_TYROSINE_KINASE_ACTIVITY	GOBP_REGULATION_OF_PROTEIN_TYROSINE_KINASE_ACTIVITY		41	-0.452297	-1.32569	0.0771056	0.404184	1	991	tags=20%, list=12%, signal=22%
GOMF_TAU_PROTEIN_BINDING	GOMF_TAU_PROTEIN_BINDING		44	-0.447192	-1.3249	0.0902613	0.404229	1	1959	tags=39%, list=25%, signal=51%
GOCC_CELL_CELL_CONTACT_ZONE	GOCC_CELL_CELL_CONTACT_ZONE		43	-0.452654	-1.32464	0.0971897	0.404413	1	803	tags=14%, list=10%, signal=15%
REACTOME_APC_C_MEDIATED_DEGRADATION_OF_CELL_CYCLE_PROTEINS	REACTOME_APC_C_MEDIATED_DEGRADATION_OF_CELL_CYCLE_PROTEINS		71	-0.409019	-1.32355	0.0699774	0.40701	1	2738	tags=46%, list=34%, signal=70%
REACTOME_CIRCADIAN_CLOCK	REACTOME_CIRCADIAN_CLOCK		49	-0.43533	-1.32293	0.0854503	0.408373	1	955	tags=22%, list=12%, signal=25%
GOBP_NEGATIVE_REGULATION_OF_MRNA_SPLICING_VIA_SPLICEOSOME	GOBP_NEGATIVE_REGULATION_OF_MRNA_SPLICING_VIA_SPLICEOSOME		20	-0.505702	-1.32215	0.12341	0.409971	1	812	tags=20%, list=10%, signal=22%
GOBP_SENSORY_PERCEPTION_OF_CHEMICAL_STIMULUS	GOBP_SENSORY_PERCEPTION_OF_CHEMICAL_STIMULUS		20	-0.504112	-1.32195	0.127065	0.409982	1	1434	tags=35%, list=18%, signal=43%
REACTOME_GLUCAGON_SIGNALING_IN_METABOLIC_REGULATION	REACTOME_GLUCAGON_SIGNALING_IN_METABOLIC_REGULATION		18	-0.52971	-1.32045	0.119384	0.412028	1	3198	tags=67%, list=40%, signal=111%
GOBP_REGULATION_OF_ERBB_SIGNALING_PATHWAY	GOBP_REGULATION_OF_ERBB_SIGNALING_PATHWAY		52	-0.432446	-1.3198	0.0828471	0.412322	1	1084	tags=23%, list=14%, signal=27%
REACTOME_SIGNALING_BY_BRAF_AND_RAF_FUSIONS	REACTOME_SIGNALING_BY_BRAF_AND_RAF_FUSIONS		53	-0.430023	-1.32048	0.103009	0.412501	1	2509	tags=42%, list=32%, signal=60%
GOBP_METAL_ION_TRANSPORT	GOBP_METAL_ION_TRANSPORT		195	-0.374953	-1.31579	0.0259067	0.412547	1	1367	tags=24%, list=17%, signal=28%
GOCC_ANCHORED_COMPONENT_OF_PLASMA_MEMBRANE	GOCC_ANCHORED_COMPONENT_OF_PLASMA_MEMBRANE		20	-0.505897	-1.31538	0.135068	0.412602	1	105	tags=15%, list=1%, signal=15%
GOBP_MAINTENANCE_OF_PROTEIN_LOCATION	GOBP_MAINTENANCE_OF_PROTEIN_LOCATION		59	-0.423599	-1.32079	0.0852273	0.412735	1	2017	tags=34%, list=25%, signal=45%
GOCC_INNER_MITOCHONDRIAL_MEMBRANE_PROTEIN_COMPLEX	GOCC_INNER_MITOCHONDRIAL_MEMBRANE_PROTEIN_COMPLEX		105	-0.394137	-1.31592	0.0488599	0.412735	1	2633	tags=47%, list=33%, signal=69%
GOCC_GTPASE_COMPLEX	GOCC_GTPASE_COMPLEX		26	-0.485754	-1.31983	0.105263	0.412788	1	2691	tags=62%, list=34%, signal=93%
REACTOME_LEISHMANIA_INFECTION	REACTOME_LEISHMANIA_INFECTION		103	-0.393197	-1.31551	0.0455038	0.412792	1	2472	tags=42%, list=31%, signal=60%
GOCC_RIBONUCLEOPROTEIN_GRANULE	GOCC_RIBONUCLEOPROTEIN_GRANULE		165	-0.37803	-1.31607	0.0303983	0.412852	1	3232	tags=52%, list=41%, signal=85%
GOBP_REGULATION_OF_HEART_RATE	GOBP_REGULATION_OF_HEART_RATE		31	-0.467287	-1.32053	0.0974421	0.412906	1	1110	tags=35%, list=14%, signal=41%
GOBP_VASCULAR_TRANSPORT	GOBP_VASCULAR_TRANSPORT		47	-0.43824	-1.31637	0.115023	0.413056	1	1348	tags=23%, list=17%, signal=28%
GOBP_REGULATION_OF_ALTERNATIVE_MRNA_SPLICING_VIA_SPLICEOSOME	GOBP_REGULATION_OF_ALTERNATIVE_MRNA_SPLICING_VIA_SPLICEOSOME		51	-0.428662	-1.31988	0.0978774	0.413163	1	3239	tags=51%, list=41%, signal=85%
GOBP_NEGATIVE_REGULATION_OF_AMYLOID_PRECURSOR_PROTEIN_CATABOLIC_PROCESS	GOBP_NEGATIVE_REGULATION_OF_AMYLOID_PRECURSOR_PROTEIN_CATABOLIC_PROCESS		17	-0.525345	-1.31499	0.122208	0.413209	1	836	tags=24%, list=11%, signal=26%
GOCC_CORTICAL_ACTIN_CYTOSKELETON	GOCC_CORTICAL_ACTIN_CYTOSKELETON		52	-0.435741	-1.31607	0.0912281	0.413353	1	1049	tags=27%, list=13%, signal=31%
GOCC_ACTIN_FILAMENT_BUNDLE	GOCC_ACTIN_FILAMENT_BUNDLE		47	-0.439909	-1.31921	0.0876777	0.413443	1	850	tags=28%, list=11%, signal=31%
GOCC_ENDOPLASMIC_RETICULUM_GOLGI_INTERMEDIATE_COMPARTMENT	GOCC_ENDOPLASMIC_RETICULUM_GOLGI_INTERMEDIATE_COMPARTMENT		85	-0.403345	-1.31641	0.0787746	0.413456	1	1606	tags=28%, list=20%, signal=35%
GOBP_REGULATION_OF_VOLTAGE_GATED_CALCIUM_CHANNEL_ACTIVITY	GOBP_REGULATION_OF_VOLTAGE_GATED_CALCIUM_CHANNEL_ACTIVITY		19	-0.513432	-1.31327	0.133501	0.413784	1	1584	tags=53%, list=20%, signal=66%
GOBP_IRON_SULFUR_CLUSTER_ASSEMBLY	GOBP_IRON_SULFUR_CLUSTER_ASSEMBLY		21	-0.506141	-1.31649	0.119255	0.413793	1	2634	tags=62%, list=33%, signal=92%
REACTOME_RHOU_GTPASE_CYCLE	REACTOME_RHOU_GTPASE_CYCLE		29	-0.471863	-1.31659	0.118788	0.41401	1	1333	tags=34%, list=17%, signal=41%
GOMF_RNA_POLYMERASE_II_GENERAL_TRANSCRIPTION_INITIATION_FACTOR_BINDING	GOMF_RNA_POLYMERASE_II_GENERAL_TRANSCRIPTION_INITIATION_FACTOR_BINDING		15	-0.538047	-1.31356	0.134953	0.414029	1	1339	tags=33%, list=17%, signal=40%
GOMF_LYASE_ACTIVITY	GOMF_LYASE_ACTIVITY		102	-0.39386	-1.31449	0.0613363	0.414056	1	2389	tags=36%, list=30%, signal=51%
REACTOME_HCMV_INFECTION	REACTOME_HCMV_INFECTION		99	-0.397342	-1.31676	0.0685083	0.414058	1	1595	tags=27%, list=20%, signal=34%
REACTOME_SIGNALING_BY_PDGFR_IN_DISEASE	REACTOME_SIGNALING_BY_PDGFR_IN_DISEASE		18	-0.513219	-1.31692	0.127937	0.414179	1	1159	tags=28%, list=15%, signal=32%
GOBP_REGULATION_OF_MICROTUBULE_CYTOSKELETON_ORGANIZATION	GOBP_REGULATION_OF_MICROTUBULE_CYTOSKELETON_ORGANIZATION		91	-0.39897	-1.31423	0.0638528	0.414296	1	2676	tags=49%, list=34%, signal=74%
REACTOME_ADHERENS_JUNCTIONS_INTERACTIONS	REACTOME_ADHERENS_JUNCTIONS_INTERACTIONS		20	-0.507168	-1.31327	0.132986	0.414302	1	3330	tags=60%, list=42%, signal=103%
GOBP_POSITIVE_REGULATION_OF_PROTEIN_DEPHOSPHORYLATION	GOBP_POSITIVE_REGULATION_OF_PROTEIN_DEPHOSPHORYLATION		25	-0.488353	-1.31356	0.124384	0.414561	1	1977	tags=52%, list=25%, signal=69%
GOCC_CATALYTIC_STEP_2_SPLICEOSOME	GOCC_CATALYTIC_STEP_2_SPLICEOSOME		84	-0.402071	-1.31712	0.0722222	0.414679	1	3292	tags=52%, list=41%, signal=88%
GOCC_TRANSPORTER_COMPLEX	GOCC_TRANSPORTER_COMPLEX		110	-0.392584	-1.3139	0.0555556	0.414695	1	1177	tags=25%, list=15%, signal=28%
GOBP_REGULATION_OF_PROTEIN_BINDING	GOBP_REGULATION_OF_PROTEIN_BINDING		107	-0.394908	-1.31692	0.0573319	0.41472	1	1957	tags=34%, list=25%, signal=44%
GOBP_MRNA_SPLICE_SITE_SELECTION	GOBP_MRNA_SPLICE_SITE_SELECTION		30	-0.471061	-1.3137	0.128761	0.414738	1	2624	tags=50%, list=33%, signal=74%
GOMF_CARBOXY_LYASE_ACTIVITY	GOMF_CARBOXY_LYASE_ACTIVITY		20	-0.510858	-1.31728	0.126138	0.414755	1	1641	tags=40%, list=21%, signal=50%
GOBP_REGULATION_OF_MRNA_CATABOLIC_PROCESS	GOBP_REGULATION_OF_MRNA_CATABOLIC_PROCESS		164	-0.378722	-1.31241	0.0386625	0.415163	1	1743	tags=27%, list=22%, signal=34%
GOBP_PROTON_TRANSMEMBRANE_TRANSPORT	GOBP_PROTON_TRANSMEMBRANE_TRANSPORT		74	-0.409265	-1.31728	0.076412	0.415287	1	1697	tags=41%, list=21%, signal=51%
GOBP_PROTEIN_TETRAMERIZATION	GOBP_PROTEIN_TETRAMERIZATION		46	-0.436806	-1.31067	0.106079	0.415351	1	1953	tags=39%, list=25%, signal=52%
GOBP_REGULATION_OF_CYTOSOLIC_CALCIUM_ION_CONCENTRATION	GOBP_REGULATION_OF_CYTOSOLIC_CALCIUM_ION_CONCENTRATION		106	-0.399154	-1.31743	0.0457019	0.415421	1	1123	tags=24%, list=14%, signal=27%
GOBP_HYDROGEN_PEROXIDE_CATABOLIC_PROCESS	GOBP_HYDROGEN_PEROXIDE_CATABOLIC_PROCESS		16	-0.535863	-1.31249	0.134309	0.415455	1	2220	tags=50%, list=28%, signal=69%
GOCC_CLATHRIN_VESICLE_COAT	GOCC_CLATHRIN_VESICLE_COAT		24	-0.497884	-1.31137	0.110092	0.415483	1	1435	tags=33%, list=18%, signal=41%
GOBP_ALCOHOL_BIOSYNTHETIC_PROCESS	GOBP_ALCOHOL_BIOSYNTHETIC_PROCESS		73	-0.413628	-1.31759	0.0655367	0.415532	1	1078	tags=23%, list=14%, signal=27%
GOMF_HEAT_SHOCK_PROTEIN_BINDING	GOMF_HEAT_SHOCK_PROTEIN_BINDING		86	-0.398869	-1.31076	0.0726872	0.415638	1	1943	tags=34%, list=24%, signal=44%
GOBP_REGULATION_OF_PROTEIN_AUTOPHOSPHORYLATION	GOBP_REGULATION_OF_PROTEIN_AUTOPHOSPHORYLATION		26	-0.478569	-1.31775	0.105721	0.415652	1	1221	tags=35%, list=15%, signal=41%
GOBP_CEREBELLAR_CORTEX_DEVELOPMENT	GOBP_CEREBELLAR_CORTEX_DEVELOPMENT		22	-0.505453	-1.31111	0.134071	0.415662	1	1911	tags=45%, list=24%, signal=60%
GOBP_MAINTENANCE_OF_PROTEIN_LOCATION_IN_NUCLEUS	GOBP_MAINTENANCE_OF_PROTEIN_LOCATION_IN_NUCLEUS		18	-0.525185	-1.31791	0.126482	0.415744	1	1851	tags=44%, list=23%, signal=58%
GOBP_FEAR_RESPONSE	GOBP_FEAR_RESPONSE		15	-0.539044	-1.31147	0.134211	0.415752	1	25	tags=13%, list=0%, signal=13%
GOBP_CARDIAC_MUSCLE_CELL_PROLIFERATION	GOBP_CARDIAC_MUSCLE_CELL_PROLIFERATION		21	-0.50834	-1.31807	0.125	0.415788	1	194	tags=10%, list=2%, signal=10%
GOBP_NEGATIVE_REGULATION_OF_CATION_CHANNEL_ACTIVITY	GOBP_NEGATIVE_REGULATION_OF_CATION_CHANNEL_ACTIVITY		20	-0.508489	-1.31196	0.138853	0.415939	1	2145	tags=60%, list=27%, signal=82%
GOBP_LATE_ENDOSOME_TO_VACUOLE_TRANSPORT	GOBP_LATE_ENDOSOME_TO_VACUOLE_TRANSPORT		17	-0.530298	-1.3182	0.135753	0.415992	1	3262	tags=76%, list=41%, signal=129%
GOBP_BONE_REMODELING	GOBP_BONE_REMODELING		22	-0.498733	-1.31081	0.129199	0.416035	1	2	tags=5%, list=0%, signal=5%
GOMF_ATPASE_BINDING	GOMF_ATPASE_BINDING		63	-0.41396	-1.31152	0.0976163	0.41616	1	1972	tags=35%, list=25%, signal=46%
GOBP_NEGATIVE_REGULATION_OF_PROTEOLYSIS	GOBP_NEGATIVE_REGULATION_OF_PROTEOLYSIS		137	-0.381246	-1.31152	0.0404255	0.41668	1	2183	tags=36%, list=27%, signal=48%
GOBP_ANTIGEN_RECEPTOR_MEDIATED_SIGNALING_PATHWAY	GOBP_ANTIGEN_RECEPTOR_MEDIATED_SIGNALING_PATHWAY		117	-0.391512	-1.30921	0.0422078	0.417528	1	2308	tags=37%, list=29%, signal=51%
REACTOME_DNA_DAMAGE_RECOGNITION_IN_GG_NER	REACTOME_DNA_DAMAGE_RECOGNITION_IN_GG_NER		35	-0.45984	-1.30973	0.111922	0.417547	1	1596	tags=31%, list=20%, signal=39%
GOCC_SMALL_RIBOSOMAL_SUBUNIT	GOCC_SMALL_RIBOSOMAL_SUBUNIT		65	-0.412077	-1.30883	0.0978865	0.417619	1	2656	tags=49%, list=33%, signal=73%
GOBP_NEGATIVE_REGULATION_OF_ENDOTHELIAL_CELL_PROLIFERATION	GOBP_NEGATIVE_REGULATION_OF_ENDOTHELIAL_CELL_PROLIFERATION		19	-0.507288	-1.30952	0.122293	0.417646	1	344	tags=11%, list=4%, signal=11%
GOBP_RESPONSE_TO_CARBOHYDRATE	GOBP_RESPONSE_TO_CARBOHYDRATE		104	-0.394947	-1.3089	0.0597826	0.417904	1	1150	tags=20%, list=14%, signal=23%
GOBP_VIRAL_RELEASE_FROM_HOST_CELL	GOBP_VIRAL_RELEASE_FROM_HOST_CELL		20	-0.497557	-1.30922	0.14418	0.418026	1	3049	tags=65%, list=38%, signal=105%
GOBP_ENDOSOMAL_TRANSPORT	GOBP_ENDOSOMAL_TRANSPORT		178	-0.372781	-1.30677	0.0394191	0.418306	1	2192	tags=35%, list=28%, signal=48%
GOCC_SARCOLEMMA	GOCC_SARCOLEMMA		69	-0.415747	-1.30694	0.0902005	0.418322	1	1348	tags=30%, list=17%, signal=36%
GOBP_MONOSACCHARIDE_METABOLIC_PROCESS	GOBP_MONOSACCHARIDE_METABOLIC_PROCESS		155	-0.377937	-1.307	0.0380148	0.418663	1	1674	tags=28%, list=21%, signal=35%
GOBP_REGULATION_OF_REGULATED_SECRETORY_PATHWAY	GOBP_REGULATION_OF_REGULATED_SECRETORY_PATHWAY		65	-0.415871	-1.30548	0.0882353	0.418882	1	2145	tags=42%, list=27%, signal=56%
REACTOME_L1CAM_INTERACTIONS	REACTOME_L1CAM_INTERACTIONS		83	-0.405717	-1.3056	0.0737074	0.419064	1	1278	tags=29%, list=16%, signal=34%
GOBP_POSITIVE_REGULATION_OF_NEURON_DEATH	GOBP_POSITIVE_REGULATION_OF_NEURON_DEATH		51	-0.426509	-1.30701	0.0980163	0.419151	1	1462	tags=29%, list=18%, signal=36%
GOBP_REGULATION_OF_MUSCLE_SYSTEM_PROCESS	GOBP_REGULATION_OF_MUSCLE_SYSTEM_PROCESS		101	-0.386026	-1.30708	0.0630435	0.419442	1	1124	tags=24%, list=14%, signal=27%
GOCC_PRESYNAPTIC_ACTIVE_ZONE	GOCC_PRESYNAPTIC_ACTIVE_ZONE		49	-0.424623	-1.30565	0.110329	0.419456	1	1583	tags=33%, list=20%, signal=41%
GOBP_CELLULAR_AMINO_ACID_BIOSYNTHETIC_PROCESS	GOBP_CELLULAR_AMINO_ACID_BIOSYNTHETIC_PROCESS		48	-0.433235	-1.30796	0.0936019	0.419575	1	1855	tags=40%, list=23%, signal=51%
GOCC_INCLUSION_BODY	GOCC_INCLUSION_BODY		49	-0.430799	-1.3077	0.101775	0.419805	1	1993	tags=37%, list=25%, signal=49%
GOBP_WATER_SOLUBLE_VITAMIN_METABOLIC_PROCESS	GOBP_WATER_SOLUBLE_VITAMIN_METABOLIC_PROCESS		40	-0.44484	-1.30731	0.107143	0.419873	1	1403	tags=25%, list=18%, signal=30%
GOBP_REGULATION_OF_INTRACELLULAR_PROTEIN_TRANSPORT	GOBP_REGULATION_OF_INTRACELLULAR_PROTEIN_TRANSPORT		158	-0.380572	-1.30567	0.0437956	0.419916	1	1674	tags=28%, list=21%, signal=35%
GOBP_PLATELET_DEGRANULATION	GOBP_PLATELET_DEGRANULATION		67	-0.405579	-1.30709	0.0847458	0.419963	1	1414	tags=27%, list=18%, signal=32%
GOCC_REGION_OF_CYTOSOL	GOCC_REGION_OF_CYTOSOL		19	-0.502371	-1.30737	0.12963	0.420227	1	3066	tags=68%, list=39%, signal=111%
GOMF_HSP70_PROTEIN_BINDING	GOMF_HSP70_PROTEIN_BINDING		26	-0.477708	-1.30572	0.124384	0.420284	1	1943	tags=38%, list=24%, signal=51%
REACTOME_SIGNALING_BY_NOTCH	REACTOME_SIGNALING_BY_NOTCH		136	-0.383041	-1.30579	0.0429646	0.420597	1	2738	tags=43%, list=34%, signal=65%
GOCC_EXTRINSIC_COMPONENT_OF_PLASMA_MEMBRANE	GOCC_EXTRINSIC_COMPONENT_OF_PLASMA_MEMBRANE		100	-0.390279	-1.30445	0.0609358	0.420715	1	2145	tags=34%, list=27%, signal=46%
GOBP_POSITIVE_REGULATION_OF_TELOMERASE_ACTIVITY	GOBP_POSITIVE_REGULATION_OF_TELOMERASE_ACTIVITY		24	-0.483305	-1.30461	0.132576	0.420748	1	2407	tags=42%, list=30%, signal=60%
GOBP_GLUCOSE_METABOLIC_PROCESS	GOBP_GLUCOSE_METABOLIC_PROCESS		118	-0.386964	-1.30363	0.0652406	0.421022	1	1674	tags=29%, list=21%, signal=36%
REACTOME_NEURONAL_SYSTEM	REACTOME_NEURONAL_SYSTEM		199	-0.366373	-1.30402	0.0287179	0.421496	1	1729	tags=32%, list=22%, signal=39%
REACTOME_RHOJ_GTPASE_CYCLE	REACTOME_RHOJ_GTPASE_CYCLE		46	-0.435068	-1.30364	0.105263	0.421523	1	1374	tags=20%, list=17%, signal=24%
GOBP_SPERM_EGG_RECOGNITION	GOBP_SPERM_EGG_RECOGNITION		16	-0.530463	-1.30378	0.139257	0.421668	1	2848	tags=69%, list=36%, signal=107%
GOBP_INNATE_IMMUNE_RESPONSE_ACTIVATING_SIGNAL_TRANSDUCTION	GOBP_INNATE_IMMUNE_RESPONSE_ACTIVATING_SIGNAL_TRANSDUCTION		74	-0.408583	-1.30293	0.0705623	0.422	1	2738	tags=47%, list=34%, signal=71%
GOBP_POSITIVE_REGULATION_OF_NERVOUS_SYSTEM_PROCESS	GOBP_POSITIVE_REGULATION_OF_NERVOUS_SYSTEM_PROCESS		15	-0.540133	-1.30275	0.137976	0.422005	1	798	tags=20%, list=10%, signal=22%
GOBP_EXTRACELLULAR_VESICLE_BIOGENESIS	GOBP_EXTRACELLULAR_VESICLE_BIOGENESIS		15	-0.543994	-1.30308	0.14	0.422086	1	637	tags=27%, list=8%, signal=29%
REACTOME_PROCESSING_OF_INTRONLESS_PRE_MRNAS	REACTOME_PROCESSING_OF_INTRONLESS_PRE_MRNAS		19	-0.506331	-1.30248	0.137887	0.42232	1	1413	tags=26%, list=18%, signal=32%
REACTOME_RRNA_PROCESSING	REACTOME_RRNA_PROCESSING		175	-0.374243	-1.30227	0.0380267	0.422408	1	1627	tags=25%, list=20%, signal=30%
GOBP_POSITIVE_REGULATION_OF_PROTEIN_AUTOPHOSPHORYLATION	GOBP_POSITIVE_REGULATION_OF_PROTEIN_AUTOPHOSPHORYLATION		15	-0.532346	-1.30201	0.140808	0.422621	1	1166	tags=33%, list=15%, signal=39%
GOBP_REGULATION_OF_RYANODINE_SENSITIVE_CALCIUM_RELEASE_CHANNEL_ACTIVITY	GOBP_REGULATION_OF_RYANODINE_SENSITIVE_CALCIUM_RELEASE_CHANNEL_ACTIVITY		17	-0.521223	-1.3015	0.13601	0.423627	1	1899	tags=59%, list=24%, signal=77%
REACTOME_FORMATION_OF_TUBULIN_FOLDING_INTERMEDIATES_BY_CCT_TRIC	REACTOME_FORMATION_OF_TUBULIN_FOLDING_INTERMEDIATES_BY_CCT_TRIC		20	-0.510545	-1.30093	0.149935	0.424731	1	2848	tags=75%, list=36%, signal=117%
GOBP_REGULATION_OF_CELL_MATRIX_ADHESION	GOBP_REGULATION_OF_CELL_MATRIX_ADHESION		62	-0.412237	-1.30057	0.0904977	0.425237	1	1291	tags=24%, list=16%, signal=29%
GOBP_PROTEIN_LOCALIZATION_TO_POSTSYNAPSE	GOBP_PROTEIN_LOCALIZATION_TO_POSTSYNAPSE		26	-0.488236	-1.29934	0.114796	0.428371	1	1672	tags=38%, list=21%, signal=49%
GOCC_FICOLIN_1_RICH_GRANULE_MEMBRANE	GOCC_FICOLIN_1_RICH_GRANULE_MEMBRANE		22	-0.49318	-1.29909	0.13929	0.428588	1	2579	tags=55%, list=32%, signal=80%
GOBP_PROTEIN_QUALITY_CONTROL_FOR_MISFOLDED_OR_INCOMPLETELY_SYNTHESIZED_PROTEINS	GOBP_PROTEIN_QUALITY_CONTROL_FOR_MISFOLDED_OR_INCOMPLETELY_SYNTHESIZED_PROTEINS		25	-0.478465	-1.29868	0.125786	0.429207	1	1191	tags=32%, list=15%, signal=38%
GOBP_REGULATION_OF_SIGNALING_RECEPTOR_ACTIVITY	GOBP_REGULATION_OF_SIGNALING_RECEPTOR_ACTIVITY		64	-0.409038	-1.29819	0.0928652	0.429626	1	752	tags=20%, list=9%, signal=22%
REACTOME_METABOLISM_OF_VITAMINS_AND_COFACTORS	REACTOME_METABOLISM_OF_VITAMINS_AND_COFACTORS		87	-0.391799	-1.29825	0.0844298	0.429965	1	2907	tags=44%, list=37%, signal=68%
GOBP_POSITIVE_REGULATION_OF_VIRAL_LIFE_CYCLE	GOBP_POSITIVE_REGULATION_OF_VIRAL_LIFE_CYCLE		17	-0.525721	-1.29762	0.158098	0.430736	1	2145	tags=53%, list=27%, signal=72%
GOBP_CLATHRIN_DEPENDENT_ENDOCYTOSIS	GOBP_CLATHRIN_DEPENDENT_ENDOCYTOSIS		39	-0.446728	-1.29716	0.112864	0.431503	1	1471	tags=31%, list=18%, signal=38%
GOBP_PROTEIN_MODIFICATION_BY_SMALL_PROTEIN_REMOVAL	GOBP_PROTEIN_MODIFICATION_BY_SMALL_PROTEIN_REMOVAL		194	-0.37029	-1.29676	0.0302714	0.432096	1	2918	tags=49%, list=37%, signal=75%
GOBP_REGULATION_OF_TORC1_SIGNALING	GOBP_REGULATION_OF_TORC1_SIGNALING		22	-0.498828	-1.29618	0.140127	0.433324	1	1443	tags=27%, list=18%, signal=33%
GOCC_SM_LIKE_PROTEIN_FAMILY_COMPLEX	GOCC_SM_LIKE_PROTEIN_FAMILY_COMPLEX		73	-0.401749	-1.29581	0.0983051	0.433854	1	2897	tags=45%, list=36%, signal=70%
GOMF_NUCLEAR_RECEPTOR_COACTIVATOR_ACTIVITY	GOMF_NUCLEAR_RECEPTOR_COACTIVATOR_ACTIVITY		43	-0.434173	-1.29543	0.115385	0.434494	1	1675	tags=35%, list=21%, signal=44%
GOBP_NEGATIVE_REGULATION_OF_CANONICAL_WNT_SIGNALING_PATHWAY	GOBP_NEGATIVE_REGULATION_OF_CANONICAL_WNT_SIGNALING_PATHWAY		96	-0.391685	-1.2949	0.0568306	0.435512	1	1861	tags=32%, list=23%, signal=42%
GOBP_CELLULAR_RESPONSE_TO_ABIOTIC_STIMULUS	GOBP_CELLULAR_RESPONSE_TO_ABIOTIC_STIMULUS		176	-0.370323	-1.29447	0.0514933	0.436307	1	1326	tags=22%, list=17%, signal=26%
GOBP_PROTEIN_LOCALIZATION_TO_MITOCHONDRION	GOBP_PROTEIN_LOCALIZATION_TO_MITOCHONDRION		106	-0.384087	-1.29425	0.0718954	0.43645	1	2436	tags=42%, list=31%, signal=59%
REACTOME_MAPK_FAMILY_SIGNALING_CASCADES	REACTOME_MAPK_FAMILY_SIGNALING_CASCADES		185	-0.366809	-1.29386	0.0309278	0.436546	1	2741	tags=43%, list=34%, signal=64%
REACTOME_APOPTOTIC_FACTOR_MEDIATED_RESPONSE	REACTOME_APOPTOTIC_FACTOR_MEDIATED_RESPONSE		16	-0.535551	-1.29295	0.147368	0.436626	1	1037	tags=38%, list=13%, signal=43%
GOBP_POSITIVE_REGULATION_OF_INTRACELLULAR_PROTEIN_TRANSPORT	GOBP_POSITIVE_REGULATION_OF_INTRACELLULAR_PROTEIN_TRANSPORT		116	-0.383746	-1.2939	0.073913	0.436952	1	1674	tags=28%, list=21%, signal=36%
GOBP_NEGATIVE_REGULATION_OF_DNA_BINDING	GOBP_NEGATIVE_REGULATION_OF_DNA_BINDING		23	-0.489163	-1.2923	0.128788	0.436995	1	1887	tags=43%, list=24%, signal=57%
GOBP_ENDOSOME_ORGANIZATION	GOBP_ENDOSOME_ORGANIZATION		60	-0.411252	-1.29299	0.117914	0.437061	1	1723	tags=32%, list=22%, signal=40%
GOBP_RECEPTOR_LOCALIZATION_TO_SYNAPSE	GOBP_RECEPTOR_LOCALIZATION_TO_SYNAPSE		36	-0.449344	-1.29331	0.118563	0.43713	1	1754	tags=36%, list=22%, signal=46%
GOBP_NEGATIVE_REGULATION_OF_ANION_TRANSMEMBRANE_TRANSPORT	GOBP_NEGATIVE_REGULATION_OF_ANION_TRANSMEMBRANE_TRANSPORT		17	-0.517193	-1.29312	0.128335	0.437166	1	2485	tags=47%, list=31%, signal=68%
GOBP_ACTIN_CYTOSKELETON_REORGANIZATION	GOBP_ACTIN_CYTOSKELETON_REORGANIZATION		56	-0.413856	-1.29199	0.101058	0.437334	1	1462	tags=29%, list=18%, signal=35%
GOBP_REGULATION_OF_ESTABLISHMENT_OF_PROTEIN_LOCALIZATION_TO_MITOCHONDRION	GOBP_REGULATION_OF_ESTABLISHMENT_OF_PROTEIN_LOCALIZATION_TO_MITOCHONDRION		49	-0.427963	-1.29182	0.118406	0.437345	1	2696	tags=53%, list=34%, signal=80%
GOBP_ATP_SYNTHESIS_COUPLED_PROTON_TRANSPORT	GOBP_ATP_SYNTHESIS_COUPLED_PROTON_TRANSPORT		16	-0.519027	-1.29338	0.174029	0.437451	1	2264	tags=38%, list=28%, signal=52%
GOBP_DETECTION_OF_STIMULUS_INVOLVED_IN_SENSORY_PERCEPTION	GOBP_DETECTION_OF_STIMULUS_INVOLVED_IN_SENSORY_PERCEPTION		34	-0.453237	-1.29231	0.117503	0.437451	1	514	tags=18%, list=6%, signal=19%
GOBP_CELLULAR_PROTEIN_COMPLEX_DISASSEMBLY	GOBP_CELLULAR_PROTEIN_COMPLEX_DISASSEMBLY		165	-0.368206	-1.29244	0.0490405	0.437596	1	2052	tags=33%, list=26%, signal=43%
GOBP_POSITIVE_REGULATION_OF_RNA_SPLICING	GOBP_POSITIVE_REGULATION_OF_RNA_SPLICING		31	-0.453574	-1.29126	0.135037	0.43853	1	2758	tags=48%, list=35%, signal=74%
GOCC_EXORIBONUCLEASE_COMPLEX	GOCC_EXORIBONUCLEASE_COMPLEX		24	-0.48521	-1.2909	0.138365	0.439054	1	1554	tags=29%, list=20%, signal=36%
GOBP_REGULATION_OF_STEM_CELL_DIFFERENTIATION	GOBP_REGULATION_OF_STEM_CELL_DIFFERENTIATION		82	-0.394955	-1.29064	0.100223	0.43935	1	3137	tags=52%, list=39%, signal=86%
GOBP_SPINDLE_LOCALIZATION	GOBP_SPINDLE_LOCALIZATION		34	-0.451773	-1.29013	0.120393	0.440336	1	312	tags=12%, list=4%, signal=12%
GOBP_PROTEIN_HOMOTETRAMERIZATION	GOBP_PROTEIN_HOMOTETRAMERIZATION		32	-0.455525	-1.28938	0.141604	0.441627	1	1953	tags=41%, list=25%, signal=54%
GOCC_NON_MOTILE_CILIUM	GOCC_NON_MOTILE_CILIUM		89	-0.391886	-1.2895	0.0852974	0.44177	1	2263	tags=42%, list=28%, signal=57%
GOBP_SECRETORY_GRANULE_ORGANIZATION	GOBP_SECRETORY_GRANULE_ORGANIZATION		15	-0.52767	-1.28911	0.153947	0.441927	1	985	tags=33%, list=12%, signal=38%
REACTOME_RHO_GTPASES_ACTIVATE_FORMINS	REACTOME_RHO_GTPASES_ACTIVATE_FORMINS		107	-0.383937	-1.28846	0.0761803	0.443366	1	2741	tags=49%, list=34%, signal=73%
GOBP_DETECTION_OF_STIMULUS	GOBP_DETECTION_OF_STIMULUS		124	-0.385175	-1.28771	0.0479233	0.444583	1	1481	tags=27%, list=19%, signal=33%
GOCC_ENDOPLASMIC_RETICULUM_GOLGI_INTERMEDIATE_COMPARTMENT_MEMBRANE	GOCC_ENDOPLASMIC_RETICULUM_GOLGI_INTERMEDIATE_COMPARTMENT_MEMBRANE		43	-0.430917	-1.28728	0.118705	0.444923	1	1044	tags=21%, list=13%, signal=24%
GOBP_RESPONSE_TO_X_RAY	GOBP_RESPONSE_TO_X_RAY		18	-0.49682	-1.28776	0.150611	0.44496	1	2302	tags=39%, list=29%, signal=55%
GOBP_POSITIVE_REGULATION_OF_ORGAN_GROWTH	GOBP_POSITIVE_REGULATION_OF_ORGAN_GROWTH		18	-0.509497	-1.28706	0.16199	0.445022	1	956	tags=28%, list=12%, signal=32%
GOBP_VITAMIN_METABOLIC_PROCESS	GOBP_VITAMIN_METABOLIC_PROCESS		50	-0.428321	-1.28741	0.122619	0.445039	1	1403	tags=24%, list=18%, signal=29%
GOBP_VIRAL_BUDDING_VIA_HOST_ESCRT_COMPLEX	GOBP_VIRAL_BUDDING_VIA_HOST_ESCRT_COMPLEX		17	-0.519104	-1.28596	0.183377	0.447392	1	2948	tags=71%, list=37%, signal=112%
GOCC_SPLICEOSOMAL_COMPLEX	GOCC_SPLICEOSOMAL_COMPLEX		174	-0.367881	-1.2861	0.046729	0.447469	1	3320	tags=51%, list=42%, signal=86%
REACTOME_FORMATION_OF_INCISION_COMPLEX_IN_GG_NER	REACTOME_FORMATION_OF_INCISION_COMPLEX_IN_GG_NER		38	-0.443188	-1.28543	0.125452	0.447978	1	2074	tags=39%, list=26%, signal=53%
GOCC_POSTSYNAPTIC_CYTOSOL	GOCC_POSTSYNAPTIC_CYTOSOL		15	-0.526717	-1.2855	0.168643	0.448279	1	2292	tags=53%, list=29%, signal=75%
GOBP_POSITIVE_REGULATION_OF_CANONICAL_WNT_SIGNALING_PATHWAY	GOBP_POSITIVE_REGULATION_OF_CANONICAL_WNT_SIGNALING_PATHWAY		90	-0.392838	-1.28509	0.0936123	0.448483	1	2911	tags=50%, list=37%, signal=78%
GOMF_GDP_BINDING	GOMF_GDP_BINDING		55	-0.420161	-1.28473	0.114548	0.448567	1	2192	tags=35%, list=28%, signal=47%
GOBP_POSITIVE_REGULATION_OF_RESPONSE_TO_ENDOPLASMIC_RETICULUM_STRESS	GOBP_POSITIVE_REGULATION_OF_RESPONSE_TO_ENDOPLASMIC_RETICULUM_STRESS		21	-0.490322	-1.28484	0.157757	0.448736	1	1054	tags=33%, list=13%, signal=38%
REACTOME_NEGATIVE_REGULATION_OF_MET_ACTIVITY	REACTOME_NEGATIVE_REGULATION_OF_MET_ACTIVITY		17	-0.512092	-1.28443	0.154263	0.448828	1	2656	tags=59%, list=33%, signal=88%
GOBP_REGULATION_OF_PEPTIDYL_THREONINE_PHOSPHORYLATION	GOBP_REGULATION_OF_PEPTIDYL_THREONINE_PHOSPHORYLATION		24	-0.476132	-1.28417	0.150565	0.449086	1	1399	tags=38%, list=18%, signal=45%
REACTOME_RESPONSE_TO_ELEVATED_PLATELET_CYTOSOLIC_CA2	REACTOME_RESPONSE_TO_ELEVATED_PLATELET_CYTOSOLIC_CA2		75	-0.391836	-1.28323	0.100115	0.449771	1	2767	tags=45%, list=35%, signal=69%
GOMF_CYTOKINE_ACTIVITY	GOMF_CYTOKINE_ACTIVITY		17	-0.514629	-1.28302	0.145266	0.449873	1	2615	tags=59%, list=33%, signal=87%
GOBP_POSITIVE_REGULATION_OF_NITRIC_OXIDE_METABOLIC_PROCESS	GOBP_POSITIVE_REGULATION_OF_NITRIC_OXIDE_METABOLIC_PROCESS		16	-0.520817	-1.2833	0.165289	0.450061	1	2509	tags=56%, list=32%, signal=82%
GOMF_MISFOLDED_PROTEIN_BINDING	GOMF_MISFOLDED_PROTEIN_BINDING		22	-0.486162	-1.28354	0.145669	0.450416	1	1959	tags=45%, list=25%, signal=60%
GOBP_MYELOID_LEUKOCYTE_MIGRATION	GOBP_MYELOID_LEUKOCYTE_MIGRATION		54	-0.420548	-1.28333	0.114983	0.450493	1	2484	tags=46%, list=31%, signal=67%
REACTOME_ACTIVATION_OF_NMDA_RECEPTORS_AND_POSTSYNAPTIC_EVENTS	REACTOME_ACTIVATION_OF_NMDA_RECEPTORS_AND_POSTSYNAPTIC_EVENTS		60	-0.410532	-1.28243	0.109339	0.450521	1	2795	tags=53%, list=35%, signal=82%
GOCC_PHOSPHATASE_COMPLEX	GOCC_PHOSPHATASE_COMPLEX		34	-0.453909	-1.28225	0.140373	0.450581	1	1051	tags=29%, list=13%, signal=34%
GOBP_SENSORY_PERCEPTION_OF_LIGHT_STIMULUS	GOBP_SENSORY_PERCEPTION_OF_LIGHT_STIMULUS		113	-0.381441	-1.28258	0.0767591	0.450602	1	1621	tags=34%, list=20%, signal=42%
GOMF_PHOSPHATASE_REGULATOR_ACTIVITY	GOMF_PHOSPHATASE_REGULATOR_ACTIVITY		69	-0.399693	-1.28203	0.104972	0.450699	1	1045	tags=28%, list=13%, signal=31%
GOCC_9PLUS0_NON_MOTILE_CILIUM	GOCC_9PLUS0_NON_MOTILE_CILIUM		77	-0.402226	-1.28165	0.0912162	0.450829	1	1806	tags=36%, list=23%, signal=47%
GOBP_POSITIVE_REGULATION_OF_TRANSCRIPTION_REGULATORY_REGION_DNA_BINDING	GOBP_POSITIVE_REGULATION_OF_TRANSCRIPTION_REGULATORY_REGION_DNA_BINDING		15	-0.523328	-1.2814	0.170732	0.451075	1	341	tags=13%, list=4%, signal=14%
GOBP_ENDOSOME_TRANSPORT_VIA_MULTIVESICULAR_BODY_SORTING_PATHWAY	GOBP_ENDOSOME_TRANSPORT_VIA_MULTIVESICULAR_BODY_SORTING_PATHWAY		23	-0.478118	-1.28173	0.164948	0.451117	1	2891	tags=65%, list=36%, signal=102%
GOBP_NEGATIVE_REGULATION_OF_MITOCHONDRION_ORGANIZATION	GOBP_NEGATIVE_REGULATION_OF_MITOCHONDRION_ORGANIZATION		25	-0.470436	-1.28121	0.142322	0.451144	1	2738	tags=56%, list=34%, signal=85%
GOMF_FERROUS_IRON_BINDING	GOMF_FERROUS_IRON_BINDING		17	-0.509656	-1.28103	0.168464	0.451183	1	3015	tags=65%, list=38%, signal=104%
REACTOME_REGULATION_OF_HSF1_MEDIATED_HEAT_SHOCK_RESPONSE	REACTOME_REGULATION_OF_HSF1_MEDIATED_HEAT_SHOCK_RESPONSE		71	-0.398323	-1.28005	0.0980616	0.45258	1	3039	tags=49%, list=38%, signal=79%
GOBP_STEROL_HOMEOSTASIS	GOBP_STEROL_HOMEOSTASIS		26	-0.470869	-1.28012	0.143583	0.452884	1	282	tags=12%, list=4%, signal=12%
GOBP_REGULATION_OF_MICROTUBULE_POLYMERIZATION_OR_DEPOLYMERIZATION	GOBP_REGULATION_OF_MICROTUBULE_POLYMERIZATION_OR_DEPOLYMERIZATION		55	-0.410654	-1.27977	0.11124	0.452966	1	2535	tags=49%, list=32%, signal=72%
GOBP_FATTY_ACID_TRANSPORT	GOBP_FATTY_ACID_TRANSPORT		73	-0.401914	-1.28013	0.111486	0.453384	1	2031	tags=32%, list=26%, signal=42%
GOBP_REGULATION_OF_PROTEIN_STABILITY	GOBP_REGULATION_OF_PROTEIN_STABILITY		193	-0.363192	-1.27935	0.0355277	0.453659	1	1966	tags=34%, list=25%, signal=44%
GOBP_PROTEIN_HOMOOLIGOMERIZATION	GOBP_PROTEIN_HOMOOLIGOMERIZATION		83	-0.388782	-1.2788	0.0994413	0.454719	1	2017	tags=33%, list=25%, signal=43%
GOBP_PROTEIN_STABILIZATION	GOBP_PROTEIN_STABILIZATION		122	-0.377536	-1.27853	0.0680127	0.454988	1	2234	tags=42%, list=28%, signal=57%
GOBP_VESICLE_CARGO_LOADING	GOBP_VESICLE_CARGO_LOADING		17	-0.508283	-1.27791	0.162973	0.455832	1	1056	tags=29%, list=13%, signal=34%
GOBP_ESTABLISHMENT_OF_TISSUE_POLARITY	GOBP_ESTABLISHMENT_OF_TISSUE_POLARITY		85	-0.393505	-1.27722	0.103604	0.45592	1	2840	tags=47%, list=36%, signal=72%
GOBP_CYTOSOLIC_TRANSPORT	GOBP_CYTOSOLIC_TRANSPORT		126	-0.373281	-1.27766	0.0891514	0.456098	1	2231	tags=36%, list=28%, signal=49%
GOMF_PROTEIN_SERINE_THREONINE_KINASE_INHIBITOR_ACTIVITY	GOMF_PROTEIN_SERINE_THREONINE_KINASE_INHIBITOR_ACTIVITY		21	-0.492967	-1.27797	0.162703	0.456132	1	2795	tags=43%, list=35%, signal=66%
GOBP_REGULATION_OF_CELL_SUBSTRATE_JUNCTION_ORGANIZATION	GOBP_REGULATION_OF_CELL_SUBSTRATE_JUNCTION_ORGANIZATION		48	-0.431285	-1.27747	0.122066	0.456182	1	442	tags=17%, list=6%, signal=18%
REACTOME_FGFR2_ALTERNATIVE_SPLICING	REACTOME_FGFR2_ALTERNATIVE_SPLICING		24	-0.481574	-1.27726	0.165816	0.456268	1	1805	tags=38%, list=23%, signal=48%
GOBP_POSITIVE_REGULATION_OF_POTASSIUM_ION_TRANSPORT	GOBP_POSITIVE_REGULATION_OF_POTASSIUM_ION_TRANSPORT		17	-0.508241	-1.27646	0.164524	0.457168	1	1469	tags=29%, list=18%, signal=36%
GOMF_PROTEIN_TRANSPORTER_ACTIVITY	GOMF_PROTEIN_TRANSPORTER_ACTIVITY		21	-0.485409	-1.27627	0.147914	0.457205	1	1551	tags=33%, list=19%, signal=41%
GOBP_PROTEIN_INSERTION_INTO_MITOCHONDRIAL_MEMBRANE_INVOLVED_IN_APOPTOTIC_SIGNALING_PATHWAY	GOBP_PROTEIN_INSERTION_INTO_MITOCHONDRIAL_MEMBRANE_INVOLVED_IN_APOPTOTIC_SIGNALING_PATHWAY		21	-0.490146	-1.27656	0.153247	0.457382	1	1218	tags=33%, list=15%, signal=39%
GOBP_REGULATION_OF_MITOTIC_SPINDLE_ASSEMBLY	GOBP_REGULATION_OF_MITOTIC_SPINDLE_ASSEMBLY		16	-0.520663	-1.27584	0.137435	0.457935	1	1240	tags=31%, list=16%, signal=37%
GOBP_POSITIVE_REGULATION_OF_MUSCLE_HYPERTROPHY	GOBP_POSITIVE_REGULATION_OF_MUSCLE_HYPERTROPHY		16	-0.519001	-1.27434	0.16083	0.462025	1	1110	tags=25%, list=14%, signal=29%
GOMF_CALMODULIN_BINDING	GOMF_CALMODULIN_BINDING		116	-0.379832	-1.27383	0.0637149	0.462492	1	1363	tags=26%, list=17%, signal=31%
GOBP_NEGATIVE_REGULATION_OF_CATABOLIC_PROCESS	GOBP_NEGATIVE_REGULATION_OF_CATABOLIC_PROCESS		187	-0.364823	-1.27386	0.0626305	0.46291	1	981	tags=19%, list=12%, signal=21%
GOBP_PROTEIN_DEPOLYMERIZATION	GOBP_PROTEIN_DEPOLYMERIZATION		77	-0.394435	-1.27327	0.105791	0.463165	1	3005	tags=53%, list=38%, signal=85%
GOCC_TRANS_GOLGI_NETWORK	GOCC_TRANS_GOLGI_NETWORK		144	-0.370121	-1.27339	0.057652	0.463303	1	2650	tags=43%, list=33%, signal=63%
GOCC_HOST_CELLULAR_COMPONENT	GOCC_HOST_CELLULAR_COMPONENT		51	-0.419187	-1.27271	0.11758	0.463799	1	1002	tags=16%, list=13%, signal=18%
GOBP_SEQUESTERING_OF_CALCIUM_ION	GOBP_SEQUESTERING_OF_CALCIUM_ION		52	-0.417812	-1.27289	0.127359	0.463803	1	2292	tags=46%, list=29%, signal=64%
REACTOME_JNK_C_JUN_KINASES_PHOSPHORYLATION_AND_ACTIVATION_MEDIATED_BY_ACTIVATED_HUMAN_TAK1	REACTOME_JNK_C_JUN_KINASES_PHOSPHORYLATION_AND_ACTIVATION_MEDIATED_BY_ACTIVATED_HUMAN_TAK1		16	-0.521744	-1.27224	0.164921	0.464653	1	2656	tags=56%, list=33%, signal=84%
REACTOME_INTERLEUKIN_17_SIGNALING	REACTOME_INTERLEUKIN_17_SIGNALING		47	-0.418443	-1.27138	0.140309	0.466127	1	2741	tags=51%, list=34%, signal=77%
REACTOME_KSRP_KHSRP_BINDS_AND_DESTABILIZES_MRNA	REACTOME_KSRP_KHSRP_BINDS_AND_DESTABILIZES_MRNA		16	-0.515529	-1.27141	0.181217	0.466555	1	1525	tags=31%, list=19%, signal=39%
REACTOME_RHOH_GTPASE_CYCLE	REACTOME_RHOH_GTPASE_CYCLE		32	-0.447553	-1.27085	0.135167	0.46717	1	1073	tags=22%, list=13%, signal=25%
GOBP_ORGANIC_HYDROXY_COMPOUND_TRANSPORT	GOBP_ORGANIC_HYDROXY_COMPOUND_TRANSPORT		90	-0.387324	-1.27033	0.0948181	0.468181	1	2057	tags=31%, list=26%, signal=41%
GOBP_ANDROGEN_RECEPTOR_SIGNALING_PATHWAY	GOBP_ANDROGEN_RECEPTOR_SIGNALING_PATHWAY		25	-0.475272	-1.27011	0.148379	0.468308	1	1324	tags=24%, list=17%, signal=29%
GOBP_CHAPERONE_MEDIATED_PROTEIN_COMPLEX_ASSEMBLY	GOBP_CHAPERONE_MEDIATED_PROTEIN_COMPLEX_ASSEMBLY		17	-0.514928	-1.26585	0.173629	0.468573	1	2234	tags=53%, list=28%, signal=73%
GOBP_REGULATION_OF_AMYLOID_PRECURSOR_PROTEIN_CATABOLIC_PROCESS	GOBP_REGULATION_OF_AMYLOID_PRECURSOR_PROTEIN_CATABOLIC_PROCESS		27	-0.460095	-1.26849	0.16299	0.468676	1	292	tags=15%, list=4%, signal=15%
GOBP_PTERIDINE_CONTAINING_COMPOUND_METABOLIC_PROCESS	GOBP_PTERIDINE_CONTAINING_COMPOUND_METABOLIC_PROCESS		20	-0.48509	-1.2659	0.184634	0.468952	1	1403	tags=25%, list=18%, signal=30%
GOBP_RESPONSE_TO_NUTRIENT	GOBP_RESPONSE_TO_NUTRIENT		71	-0.395484	-1.26853	0.120496	0.469044	1	2308	tags=32%, list=29%, signal=45%
GOBP_POSITIVE_REGULATION_OF_ENDOCYTOSIS	GOBP_POSITIVE_REGULATION_OF_ENDOCYTOSIS		61	-0.405508	-1.26818	0.123318	0.469095	1	2145	tags=34%, list=27%, signal=47%
GOBP_ORGANIC_ACID_TRANSPORT	GOBP_ORGANIC_ACID_TRANSPORT		121	-0.371571	-1.26799	0.0731707	0.46916	1	2031	tags=31%, list=26%, signal=40%
GOMF_RNA_POLYMERASE_II_GENERAL_TRANSCRIPTION_INITIATION_FACTOR_ACTIVITY	GOMF_RNA_POLYMERASE_II_GENERAL_TRANSCRIPTION_INITIATION_FACTOR_ACTIVITY		29	-0.456777	-1.26762	0.131868	0.469223	1	1970	tags=41%, list=25%, signal=55%
GOBP_MICROTUBULE_POLYMERIZATION	GOBP_MICROTUBULE_POLYMERIZATION		54	-0.411907	-1.26592	0.126597	0.469375	1	1460	tags=30%, list=18%, signal=36%
GOBP_NON_CANONICAL_WNT_SIGNALING_PATHWAY	GOBP_NON_CANONICAL_WNT_SIGNALING_PATHWAY		104	-0.379186	-1.26858	0.0945495	0.469412	1	2840	tags=51%, list=36%, signal=78%
GOCC_RNA_POLYMERASE_II_HOLOENZYME	GOCC_RNA_POLYMERASE_II_HOLOENZYME		58	-0.413308	-1.26768	0.123557	0.469551	1	1970	tags=34%, list=25%, signal=46%
GOBP_POSITIVE_REGULATION_OF_CELL_MATRIX_ADHESION	GOBP_POSITIVE_REGULATION_OF_CELL_MATRIX_ADHESION		26	-0.469711	-1.26684	0.15995	0.469572	1	371	tags=15%, list=5%, signal=16%
REACTOME_G_PROTEIN_MEDIATED_EVENTS	REACTOME_G_PROTEIN_MEDIATED_EVENTS		35	-0.441622	-1.26666	0.141998	0.469625	1	2795	tags=54%, list=35%, signal=83%
GOBP_ACTIN_MEDIATED_CELL_CONTRACTION	GOBP_ACTIN_MEDIATED_CELL_CONTRACTION		61	-0.408867	-1.2695	0.114155	0.469646	1	1584	tags=28%, list=20%, signal=35%
GOBP_MESODERM_MORPHOGENESIS	GOBP_MESODERM_MORPHOGENESIS		27	-0.459136	-1.26599	0.166874	0.469664	1	234	tags=7%, list=3%, signal=8%
GOBP_VACUOLE_ORGANIZATION	GOBP_VACUOLE_ORGANIZATION		113	-0.377511	-1.26698	0.0761697	0.469671	1	1712	tags=27%, list=22%, signal=33%
GOMF_POLY_A_BINDING	GOMF_POLY_A_BINDING		16	-0.515268	-1.26866	0.164557	0.46969	1	3537	tags=69%, list=44%, signal=124%
GOCC_MRNA_CLEAVAGE_FACTOR_COMPLEX	GOCC_MRNA_CLEAVAGE_FACTOR_COMPLEX		21	-0.49315	-1.26912	0.148615	0.469776	1	1732	tags=33%, list=22%, signal=42%
REACTOME_HIV_LIFE_CYCLE	REACTOME_HIV_LIFE_CYCLE		133	-0.369074	-1.26702	0.0631016	0.47008	1	3387	tags=51%, list=43%, signal=88%
REACTOME_TOLL_LIKE_RECEPTOR_9_TLR9_CASCADE	REACTOME_TOLL_LIKE_RECEPTOR_9_TLR9_CASCADE		60	-0.409342	-1.26601	0.120843	0.470093	1	2741	tags=48%, list=34%, signal=73%
GOBP_ACTIVATION_OF_INNATE_IMMUNE_RESPONSE	GOBP_ACTIVATION_OF_INNATE_IMMUNE_RESPONSE		91	-0.385988	-1.26868	0.0906002	0.470114	1	2738	tags=44%, list=34%, signal=66%
GOBP_POSITIVE_REGULATION_OF_PEPTIDE_HORMONE_SECRETION	GOBP_POSITIVE_REGULATION_OF_PEPTIDE_HORMONE_SECRETION		40	-0.431733	-1.26915	0.157957	0.470201	1	316	tags=10%, list=4%, signal=10%
REACTOME_SIGNALING_BY_MODERATE_KINASE_ACTIVITY_BRAF_MUTANTS	REACTOME_SIGNALING_BY_MODERATE_KINASE_ACTIVITY_BRAF_MUTANTS		37	-0.44196	-1.26632	0.141134	0.470203	1	2509	tags=43%, list=32%, signal=63%
GOBP_RIBONUCLEOSIDE_MONOPHOSPHATE_METABOLIC_PROCESS	GOBP_RIBONUCLEOSIDE_MONOPHOSPHATE_METABOLIC_PROCESS		46	-0.420225	-1.26713	0.125298	0.470224	1	3297	tags=61%, list=41%, signal=103%
GOBP_REGULATION_OF_DENDRITIC_SPINE_MORPHOGENESIS	GOBP_REGULATION_OF_DENDRITIC_SPINE_MORPHOGENESIS		33	-0.440198	-1.26605	0.140915	0.470503	1	1762	tags=36%, list=22%, signal=47%
REACTOME_FORMATION_OF_RNA_POL_II_ELONGATION_COMPLEX	REACTOME_FORMATION_OF_RNA_POL_II_ELONGATION_COMPLEX		53	-0.41306	-1.26868	0.114943	0.470621	1	2342	tags=38%, list=29%, signal=53%
GOBP_RESPONSE_TO_LIGHT_STIMULUS	GOBP_RESPONSE_TO_LIGHT_STIMULUS		184	-0.360709	-1.26499	0.0549793	0.470703	1	1801	tags=30%, list=23%, signal=38%
GOBP_RETROGRADE_TRANSPORT_ENDOSOME_TO_GOLGI	GOBP_RETROGRADE_TRANSPORT_ENDOSOME_TO_GOLGI		64	-0.409294	-1.2647	0.114943	0.471093	1	2163	tags=39%, list=27%, signal=53%
GOBP_DNA_METHYLATION_DEPENDENT_HETEROCHROMATIN_ASSEMBLY	GOBP_DNA_METHYLATION_DEPENDENT_HETEROCHROMATIN_ASSEMBLY		17	-0.508659	-1.26421	0.182781	0.472037	1	903	tags=29%, list=11%, signal=33%
REACTOME_ACTIVATION_OF_BAD_AND_TRANSLOCATION_TO_MITOCHONDRIA	REACTOME_ACTIVATION_OF_BAD_AND_TRANSLOCATION_TO_MITOCHONDRIA		15	-0.516864	-1.26366	0.185087	0.472647	1	1218	tags=40%, list=15%, signal=47%
REACTOME_MITOTIC_METAPHASE_AND_ANAPHASE	REACTOME_MITOTIC_METAPHASE_AND_ANAPHASE		191	-0.359377	-1.2637	0.0542798	0.473038	1	2741	tags=41%, list=34%, signal=62%
REACTOME_TOLL_LIKE_RECEPTOR_CASCADES	REACTOME_TOLL_LIKE_RECEPTOR_CASCADES		82	-0.390128	-1.2632	0.0987791	0.473533	1	2741	tags=45%, list=34%, signal=68%
GOBP_NUCLEOSIDE_METABOLIC_PROCESS	GOBP_NUCLEOSIDE_METABOLIC_PROCESS		62	-0.403775	-1.26292	0.114811	0.473919	1	3196	tags=56%, list=40%, signal=94%
GOBP_REGULATION_OF_ORGANIC_ACID_TRANSPORT	GOBP_REGULATION_OF_ORGANIC_ACID_TRANSPORT		18	-0.49877	-1.2623	0.176697	0.47532	1	965	tags=28%, list=12%, signal=32%
GOBP_MULTICELLULAR_ORGANISMAL_RESPONSE_TO_STRESS	GOBP_MULTICELLULAR_ORGANISMAL_RESPONSE_TO_STRESS		20	-0.490882	-1.26201	0.164313	0.475663	1	1051	tags=30%, list=13%, signal=34%
REACTOME_FCGAMMA_RECEPTOR_FCGR_DEPENDENT_PHAGOCYTOSIS	REACTOME_FCGAMMA_RECEPTOR_FCGR_DEPENDENT_PHAGOCYTOSIS		61	-0.401326	-1.26179	0.121005	0.475839	1	1092	tags=21%, list=14%, signal=25%
GOCC_GLUTAMATERGIC_SYNAPSE	GOCC_GLUTAMATERGIC_SYNAPSE		198	-0.355704	-1.26148	0.0557276	0.476268	1	1672	tags=27%, list=21%, signal=34%
REACTOME_MITOCHONDRIAL_PROTEIN_IMPORT	REACTOME_MITOCHONDRIAL_PROTEIN_IMPORT		54	-0.410339	-1.26091	0.118743	0.476509	1	2268	tags=43%, list=29%, signal=59%
GOBP_REGULATION_OF_PHOSPHOPROTEIN_PHOSPHATASE_ACTIVITY	GOBP_REGULATION_OF_PHOSPHOPROTEIN_PHOSPHATASE_ACTIVITY		77	-0.388809	-1.26101	0.10426	0.476695	1	1045	tags=26%, list=13%, signal=30%
REACTOME_ADP_SIGNALLING_THROUGH_P2Y_PURINOCEPTOR_12	REACTOME_ADP_SIGNALLING_THROUGH_P2Y_PURINOCEPTOR_12		16	-0.520724	-1.26103	0.171731	0.477139	1	2452	tags=56%, list=31%, signal=81%
GOBP_NEGATIVE_REGULATION_OF_CELLULAR_CATABOLIC_PROCESS	GOBP_NEGATIVE_REGULATION_OF_CELLULAR_CATABOLIC_PROCESS		158	-0.367108	-1.25893	0.0762712	0.480065	1	981	tags=19%, list=12%, signal=21%
GOBP_RESPONSE_TO_ALCOHOL	GOBP_RESPONSE_TO_ALCOHOL		93	-0.378636	-1.25906	0.11039	0.480152	1	2964	tags=46%, list=37%, signal=73%
GOCC_APICAL_PART_OF_CELL	GOCC_APICAL_PART_OF_CELL		145	-0.365894	-1.25914	0.0619748	0.480419	1	1298	tags=23%, list=16%, signal=27%
GOBP_REGULATION_OF_PROTEIN_DEPOLYMERIZATION	GOBP_REGULATION_OF_PROTEIN_DEPOLYMERIZATION		58	-0.402635	-1.25939	0.139908	0.480652	1	877	tags=22%, list=11%, signal=25%
REACTOME_SIGNALING_BY_FGFR2_IN_DISEASE	REACTOME_SIGNALING_BY_FGFR2_IN_DISEASE		25	-0.458728	-1.25921	0.172111	0.480679	1	1805	tags=36%, list=23%, signal=46%
GOBP_REGULATION_OF_UBIQUITIN_PROTEIN_LIGASE_ACTIVITY	GOBP_REGULATION_OF_UBIQUITIN_PROTEIN_LIGASE_ACTIVITY		15	-0.51899	-1.25843	0.183536	0.481079	1	1526	tags=47%, list=19%, signal=58%
GOBP_MATURATION_OF_LSU_RRNA	GOBP_MATURATION_OF_LSU_RRNA		26	-0.465301	-1.25739	0.170762	0.483679	1	160	tags=12%, list=2%, signal=12%
REACTOME_ANTI_INFLAMMATORY_RESPONSE_FAVOURING_LEISHMANIA_PARASITE_INFECTION	REACTOME_ANTI_INFLAMMATORY_RESPONSE_FAVOURING_LEISHMANIA_PARASITE_INFECTION		44	-0.419356	-1.25701	0.150966	0.484372	1	2971	tags=52%, list=37%, signal=83%
GOBP_REGULATION_OF_MITOCHONDRIAL_OUTER_MEMBRANE_PERMEABILIZATION_INVOLVED_IN_APOPTOTIC_SIGNALING_PATHWAY	GOBP_REGULATION_OF_MITOCHONDRIAL_OUTER_MEMBRANE_PERMEABILIZATION_INVOLVED_IN_APOPTOTIC_SIGNALING_PATHWAY		30	-0.450627	-1.25625	0.151707	0.486126	1	1288	tags=33%, list=16%, signal=40%
REACTOME_RUNX1_REGULATES_TRANSCRIPTION_OF_GENES_INVOLVED_IN_DIFFERENTIATION_OF_HSCS	REACTOME_RUNX1_REGULATES_TRANSCRIPTION_OF_GENES_INVOLVED_IN_DIFFERENTIATION_OF_HSCS		76	-0.390147	-1.25573	0.13082	0.487206	1	2819	tags=46%, list=35%, signal=71%
GOBP_POSITIVE_REGULATION_OF_PROTEOLYSIS	GOBP_POSITIVE_REGULATION_OF_PROTEOLYSIS		190	-0.358126	-1.2543	0.0506198	0.491009	1	2539	tags=42%, list=32%, signal=60%
GOCC_CILIARY_MEMBRANE	GOCC_CILIARY_MEMBRANE		31	-0.442394	-1.25328	0.148515	0.491114	1	1804	tags=32%, list=23%, signal=42%
REACTOME_MRNA_CAPPING	REACTOME_MRNA_CAPPING		27	-0.452264	-1.25404	0.16791	0.491248	1	3333	tags=56%, list=42%, signal=95%
GOBP_PURINE_NUCLEOSIDE_METABOLIC_PROCESS	GOBP_PURINE_NUCLEOSIDE_METABOLIC_PROCESS		39	-0.431215	-1.25383	0.154472	0.491441	1	3134	tags=67%, list=39%, signal=109%
GOBP_IMPORT_INTO_CELL	GOBP_IMPORT_INTO_CELL		97	-0.376323	-1.25334	0.100758	0.491443	1	1625	tags=27%, list=20%, signal=33%
GOBP_POSITIVE_REGULATION_OF_NEURON_PROJECTION_DEVELOPMENT	GOBP_POSITIVE_REGULATION_OF_NEURON_PROJECTION_DEVELOPMENT		88	-0.384737	-1.25242	0.100671	0.491735	1	2172	tags=34%, list=27%, signal=46%
GOCC_MICROVILLUS	GOCC_MICROVILLUS		43	-0.424667	-1.25256	0.164887	0.491807	1	910	tags=23%, list=11%, signal=26%
GOBP_AUTOPHAGOSOME_ORGANIZATION	GOBP_AUTOPHAGOSOME_ORGANIZATION		67	-0.39663	-1.25221	0.128924	0.491894	1	1514	tags=28%, list=19%, signal=35%
REACTOME_NUCLEAR_EVENTS_KINASE_AND_TRANSCRIPTION_FACTOR_ACTIVATION	REACTOME_NUCLEAR_EVENTS_KINASE_AND_TRANSCRIPTION_FACTOR_ACTIVATION		33	-0.436609	-1.25335	0.16206	0.491922	1	2741	tags=55%, list=34%, signal=83%
GOMF_GENERAL_TRANSCRIPTION_INITIATION_FACTOR_ACTIVITY	GOMF_GENERAL_TRANSCRIPTION_INITIATION_FACTOR_ACTIVITY		31	-0.449534	-1.25283	0.158612	0.49198	1	1970	tags=39%, list=25%, signal=51%
REACTOME_MYD88_INDEPENDENT_TLR4_CASCADE	REACTOME_MYD88_INDEPENDENT_TLR4_CASCADE		62	-0.399147	-1.25267	0.143025	0.491993	1	2741	tags=47%, list=34%, signal=71%
REACTOME_SARS_COV_1_INFECTION	REACTOME_SARS_COV_1_INFECTION		28	-0.451862	-1.25201	0.167273	0.492005	1	1288	tags=29%, list=16%, signal=34%
GOBP_APOPTOTIC_MITOCHONDRIAL_CHANGES	GOBP_APOPTOTIC_MITOCHONDRIAL_CHANGES		73	-0.388361	-1.25338	0.122146	0.492361	1	2756	tags=51%, list=35%, signal=77%
GOCC_AZUROPHIL_GRANULE_MEMBRANE	GOCC_AZUROPHIL_GRANULE_MEMBRANE		33	-0.443662	-1.25166	0.165644	0.492619	1	2239	tags=33%, list=28%, signal=46%
GOMF_ACTIVATING_TRANSCRIPTION_FACTOR_BINDING	GOMF_ACTIVATING_TRANSCRIPTION_FACTOR_BINDING		41	-0.425932	-1.25143	0.148014	0.492772	1	1590	tags=27%, list=20%, signal=33%
GOBP_PROTEIN_LOCALIZATION_TO_MICROTUBULE_ORGANIZING_CENTER	GOBP_PROTEIN_LOCALIZATION_TO_MICROTUBULE_ORGANIZING_CENTER		23	-0.463452	-1.25106	0.168367	0.493358	1	417	tags=22%, list=5%, signal=23%
GOBP_RESPONSE_TO_MONOSACCHARIDE	GOBP_RESPONSE_TO_MONOSACCHARIDE		93	-0.380344	-1.24877	0.0953947	0.493772	1	2311	tags=34%, list=29%, signal=48%
GOMF_DYNEIN_COMPLEX_BINDING	GOMF_DYNEIN_COMPLEX_BINDING		16	-0.504244	-1.24945	0.179688	0.493781	1	1655	tags=38%, list=21%, signal=47%
GOBP_ACTIN_FILAMENT_BASED_MOVEMENT	GOBP_ACTIN_FILAMENT_BASED_MOVEMENT		80	-0.388365	-1.24906	0.127778	0.493923	1	811	tags=18%, list=10%, signal=19%
GOBP_PEPTIDE_SECRETION	GOBP_PEPTIDE_SECRETION		172	-0.358779	-1.24918	0.0675676	0.494085	1	2655	tags=37%, list=33%, signal=55%
GOBP_POSITIVE_REGULATION_OF_TRANSLATION	GOBP_POSITIVE_REGULATION_OF_TRANSLATION		93	-0.378185	-1.24883	0.130099	0.494085	1	2145	tags=35%, list=27%, signal=48%
REACTOME_TRANSCRIPTIONAL_REGULATION_BY_RUNX3	REACTOME_TRANSCRIPTIONAL_REGULATION_BY_RUNX3		71	-0.398282	-1.25063	0.132812	0.494134	1	2872	tags=51%, list=36%, signal=79%
GOBP_RELEASE_OF_SEQUESTERED_CALCIUM_ION_INTO_CYTOSOL_BY_ENDOPLASMIC_RETICULUM	GOBP_RELEASE_OF_SEQUESTERED_CALCIUM_ION_INTO_CYTOSOL_BY_ENDOPLASMIC_RETICULUM		20	-0.481941	-1.24946	0.183206	0.494233	1	2137	tags=60%, list=27%, signal=82%
GOCC_ACTIN_BASED_CELL_PROJECTION	GOCC_ACTIN_BASED_CELL_PROJECTION		123	-0.370707	-1.24956	0.109925	0.494431	1	1500	tags=26%, list=19%, signal=32%
GOBP_CELL_DEATH_IN_RESPONSE_TO_OXIDATIVE_STRESS	GOBP_CELL_DEATH_IN_RESPONSE_TO_OXIDATIVE_STRESS		50	-0.412701	-1.24956	0.128505	0.494925	1	1878	tags=34%, list=24%, signal=44%
REACTOME_CYTOPROTECTION_BY_HMOX1	REACTOME_CYTOPROTECTION_BY_HMOX1		104	-0.374527	-1.24968	0.107527	0.495014	1	2065	tags=39%, list=26%, signal=53%
GOBP_RETINA_HOMEOSTASIS	GOBP_RETINA_HOMEOSTASIS		40	-0.426257	-1.24976	0.140915	0.495294	1	1548	tags=30%, list=19%, signal=37%
REACTOME_DISORDERS_OF_TRANSMEMBRANE_TRANSPORTERS	REACTOME_DISORDERS_OF_TRANSMEMBRANE_TRANSPORTERS		108	-0.373345	-1.24985	0.115302	0.495499	1	2750	tags=43%, list=35%, signal=64%
GOBP_NEGATIVE_REGULATION_OF_MRNA_METABOLIC_PROCESS	GOBP_NEGATIVE_REGULATION_OF_MRNA_METABOLIC_PROCESS		64	-0.398913	-1.24999	0.132353	0.495566	1	2769	tags=38%, list=35%, signal=57%
REACTOME_DNA_REPLICATION_PRE_INITIATION	REACTOME_DNA_REPLICATION_PRE_INITIATION		67	-0.392105	-1.24759	0.137931	0.496858	1	2819	tags=46%, list=35%, signal=71%
GOBP_NEGATIVE_REGULATION_OF_HISTONE_MODIFICATION	GOBP_NEGATIVE_REGULATION_OF_HISTONE_MODIFICATION		31	-0.434193	-1.24739	0.151177	0.496999	1	1716	tags=19%, list=22%, signal=25%
GOBP_HORMONE_TRANSPORT	GOBP_HORMONE_TRANSPORT		129	-0.3672	-1.24713	0.0904198	0.49735	1	1051	tags=17%, list=13%, signal=19%
REACTOME_ONCOGENIC_MAPK_SIGNALING	REACTOME_ONCOGENIC_MAPK_SIGNALING		61	-0.398641	-1.24693	0.147225	0.497472	1	2509	tags=36%, list=32%, signal=52%
REACTOME_SIGNALING_BY_WNT	REACTOME_SIGNALING_BY_WNT		199	-0.352353	-1.24628	0.0576132	0.498948	1	2280	tags=36%, list=29%, signal=49%
REACTOME_PROTEIN_LOCALIZATION	REACTOME_PROTEIN_LOCALIZATION		130	-0.364237	-1.24572	0.0879828	0.500123	1	2295	tags=35%, list=29%, signal=49%
GOMF_ATPASE_ACTIVATOR_ACTIVITY	GOMF_ATPASE_ACTIVATOR_ACTIVITY		23	-0.475056	-1.24508	0.164751	0.501045	1	2994	tags=48%, list=38%, signal=76%
GOBP_REGULATION_OF_ACTIN_FILAMENT_ORGANIZATION	GOBP_REGULATION_OF_ACTIN_FILAMENT_ORGANIZATION		169	-0.357501	-1.24441	0.0920502	0.501101	1	1256	tags=22%, list=16%, signal=25%
GOBP_REGULATION_OF_ACTIN_CYTOSKELETON_REORGANIZATION	GOBP_REGULATION_OF_ACTIN_CYTOSKELETON_REORGANIZATION		17	-0.498496	-1.24467	0.190039	0.501288	1	1462	tags=35%, list=18%, signal=43%
GOMF_MICROTUBULE_MOTOR_ACTIVITY	GOMF_MICROTUBULE_MOTOR_ACTIVITY		39	-0.4225	-1.24483	0.171053	0.501301	1	2259	tags=41%, list=28%, signal=57%
GOBP_REGULATION_OF_INTRINSIC_APOPTOTIC_SIGNALING_PATHWAY	GOBP_REGULATION_OF_INTRINSIC_APOPTOTIC_SIGNALING_PATHWAY		93	-0.379856	-1.2445	0.111726	0.501329	1	1976	tags=33%, list=25%, signal=44%
GOBP_REGULATION_OF_PEPTIDE_HORMONE_SECRETION	GOBP_REGULATION_OF_PEPTIDE_HORMONE_SECRETION		86	-0.383655	-1.24515	0.131403	0.501343	1	1051	tags=16%, list=13%, signal=19%
GOBP_CRISTAE_FORMATION	GOBP_CRISTAE_FORMATION		27	-0.453291	-1.24414	0.174074	0.501387	1	2264	tags=44%, list=28%, signal=62%
GOBP_DICARBOXYLIC_ACID_METABOLIC_PROCESS	GOBP_DICARBOXYLIC_ACID_METABOLIC_PROCESS		54	-0.403817	-1.24373	0.151163	0.50216	1	1985	tags=31%, list=25%, signal=42%
GOCC_CYTOPLASMIC_STRESS_GRANULE	GOCC_CYTOPLASMIC_STRESS_GRANULE		55	-0.405984	-1.24236	0.152859	0.505925	1	3614	tags=65%, list=45%, signal=119%
GOBP_NEGATIVE_REGULATION_OF_INTRINSIC_APOPTOTIC_SIGNALING_PATHWAY	GOBP_NEGATIVE_REGULATION_OF_INTRINSIC_APOPTOTIC_SIGNALING_PATHWAY		58	-0.398431	-1.2402	0.149886	0.506085	1	2351	tags=41%, list=30%, signal=58%
GOBP_RESPONSE_TO_IONIZING_RADIATION	GOBP_RESPONSE_TO_IONIZING_RADIATION		84	-0.372217	-1.24027	0.117117	0.506374	1	2012	tags=35%, list=25%, signal=46%
GOBP_IMMUNE_RESPONSE_REGULATING_SIGNALING_PATHWAY	GOBP_IMMUNE_RESPONSE_REGULATING_SIGNALING_PATHWAY		191	-0.353478	-1.24028	0.0762887	0.506832	1	2401	tags=37%, list=30%, signal=51%
GOCC_CLUSTER_OF_ACTIN_BASED_CELL_PROJECTIONS	GOCC_CLUSTER_OF_ACTIN_BASED_CELL_PROJECTIONS		61	-0.39884	-1.23914	0.139697	0.507283	1	1369	tags=30%, list=17%, signal=35%
GOMF_METHYL_CPG_BINDING	GOMF_METHYL_CPG_BINDING		19	-0.489319	-1.2403	0.176546	0.507287	1	880	tags=21%, list=11%, signal=24%
GOBP_CARBOHYDRATE_DERIVATIVE_TRANSPORT	GOBP_CARBOHYDRATE_DERIVATIVE_TRANSPORT		25	-0.456223	-1.23956	0.176845	0.50745	1	2	tags=4%, list=0%, signal=4%
REACTOME_KINESINS	REACTOME_KINESINS		39	-0.428574	-1.23922	0.161871	0.507529	1	2257	tags=44%, list=28%, signal=61%
GOCC_COSTAMERE	GOCC_COSTAMERE		15	-0.519254	-1.24031	0.188092	0.507748	1	803	tags=33%, list=10%, signal=37%
REACTOME_THROMBOXANE_SIGNALLING_THROUGH_TP_RECEPTOR	REACTOME_THROMBOXANE_SIGNALLING_THROUGH_TP_RECEPTOR		18	-0.497782	-1.24161	0.182415	0.507774	1	2619	tags=56%, list=33%, signal=83%
GOBP_TRICARBOXYLIC_ACID_CYCLE	GOBP_TRICARBOXYLIC_ACID_CYCLE		29	-0.446975	-1.23929	0.182272	0.507807	1	3008	tags=62%, list=38%, signal=99%
GOBP_REGULATION_OF_CALCIUM_ION_DEPENDENT_EXOCYTOSIS	GOBP_REGULATION_OF_CALCIUM_ION_DEPENDENT_EXOCYTOSIS		18	-0.49093	-1.24079	0.202899	0.507808	1	2130	tags=44%, list=27%, signal=61%
REACTOME_RHOBTB2_GTPASE_CYCLE	REACTOME_RHOBTB2_GTPASE_CYCLE		22	-0.483169	-1.24089	0.196742	0.508009	1	2710	tags=50%, list=34%, signal=76%
GOBP_ESTABLISHMENT_OF_MITOCHONDRION_LOCALIZATION	GOBP_ESTABLISHMENT_OF_MITOCHONDRION_LOCALIZATION		21	-0.476497	-1.23873	0.189327	0.508104	1	1956	tags=52%, list=25%, signal=69%
GOBP_MRNA_MODIFICATION	GOBP_MRNA_MODIFICATION		20	-0.48599	-1.24052	0.214194	0.508124	1	3123	tags=55%, list=39%, signal=90%
GOBP_POSITIVE_REGULATION_OF_PROTEIN_CONTAINING_COMPLEX_DISASSEMBLY	GOBP_POSITIVE_REGULATION_OF_PROTEIN_CONTAINING_COMPLEX_DISASSEMBLY		18	-0.489347	-1.24035	0.171875	0.508128	1	2778	tags=56%, list=35%, signal=85%
GOBP_CELLULAR_RESPONSE_TO_ALCOHOL	GOBP_CELLULAR_RESPONSE_TO_ALCOHOL		35	-0.431016	-1.24089	0.176471	0.508499	1	2035	tags=34%, list=26%, signal=46%
REACTOME_UCH_PROTEINASES	REACTOME_UCH_PROTEINASES		77	-0.385796	-1.23832	0.145251	0.508791	1	2819	tags=49%, list=35%, signal=76%
GOMF_RECEPTOR_REGULATOR_ACTIVITY	GOMF_RECEPTOR_REGULATOR_ACTIVITY		52	-0.406459	-1.24091	0.157956	0.508934	1	2615	tags=48%, list=33%, signal=71%
GOBP_REGULATION_OF_PROTEIN_DEPHOSPHORYLATION	GOBP_REGULATION_OF_PROTEIN_DEPHOSPHORYLATION		90	-0.381211	-1.24093	0.121111	0.509394	1	2310	tags=42%, list=29%, signal=59%
GOBP_REGULATION_OF_MITOCHONDRIAL_MEMBRANE_PERMEABILITY	GOBP_REGULATION_OF_MITOCHONDRIAL_MEMBRANE_PERMEABILITY		46	-0.410892	-1.23768	0.15771	0.510213	1	1288	tags=28%, list=16%, signal=34%
GOBP_POSITIVE_REGULATION_OF_CELL_SUBSTRATE_JUNCTION_ORGANIZATION	GOBP_POSITIVE_REGULATION_OF_CELL_SUBSTRATE_JUNCTION_ORGANIZATION		21	-0.467761	-1.23698	0.203368	0.510357	1	371	tags=14%, list=5%, signal=15%
REACTOME_CREB1_PHOSPHORYLATION_THROUGH_NMDA_RECEPTOR_MEDIATED_ACTIVATION_OF_RAS_SIGNALING	REACTOME_CREB1_PHOSPHORYLATION_THROUGH_NMDA_RECEPTOR_MEDIATED_ACTIVATION_OF_RAS_SIGNALING		19	-0.488411	-1.23702	0.20026	0.51073	1	1159	tags=37%, list=15%, signal=43%
GOBP_NEGATIVE_REGULATION_OF_AXONOGENESIS	GOBP_NEGATIVE_REGULATION_OF_AXONOGENESIS		27	-0.44845	-1.2372	0.212871	0.510735	1	1462	tags=33%, list=18%, signal=41%
GOBP_REGULATION_OF_MYELINATION	GOBP_REGULATION_OF_MYELINATION		22	-0.472116	-1.23729	0.200253	0.510936	1	882	tags=18%, list=11%, signal=20%
GOBP_ERBB_SIGNALING_PATHWAY	GOBP_ERBB_SIGNALING_PATHWAY		82	-0.3791	-1.23648	0.135857	0.511407	1	1084	tags=22%, list=14%, signal=25%
REACTOME_CTLA4_INHIBITORY_SIGNALING	REACTOME_CTLA4_INHIBITORY_SIGNALING		16	-0.502183	-1.23627	0.198953	0.511517	1	914	tags=31%, list=11%, signal=35%
REACTOME_PROCESSING_OF_CAPPED_INTRONLESS_PRE_MRNA	REACTOME_PROCESSING_OF_CAPPED_INTRONLESS_PRE_MRNA		25	-0.453645	-1.23557	0.192118	0.512282	1	1680	tags=28%, list=21%, signal=35%
GOBP_REGULATION_OF_DNA_TEMPLATED_TRANSCRIPTION_IN_RESPONSE_TO_STRESS	GOBP_REGULATION_OF_DNA_TEMPLATED_TRANSCRIPTION_IN_RESPONSE_TO_STRESS		85	-0.381244	-1.23566	0.129956	0.512485	1	2738	tags=46%, list=34%, signal=69%
GOBP_SPLICEOSOMAL_COMPLEX_ASSEMBLY	GOBP_SPLICEOSOMAL_COMPLEX_ASSEMBLY		54	-0.400387	-1.23581	0.156682	0.512529	1	2934	tags=46%, list=37%, signal=73%
GOBP_MAINTENANCE_OF_LOCATION	GOBP_MAINTENANCE_OF_LOCATION		158	-0.356234	-1.23479	0.0873269	0.513169	1	2036	tags=32%, list=26%, signal=43%
GOBP_REGULATION_OF_COAGULATION	GOBP_REGULATION_OF_COAGULATION		24	-0.45963	-1.23455	0.182491	0.513381	1	1332	tags=25%, list=17%, signal=30%
GOBP_MATURATION_OF_5_8S_RRNA_FROM_TRICISTRONIC_RRNA_TRANSCRIPT_SSU_RRNA_5_8S_RRNA_LSU_RRNA	GOBP_MATURATION_OF_5_8S_RRNA_FROM_TRICISTRONIC_RRNA_TRANSCRIPT_SSU_RRNA_5_8S_RRNA_LSU_RRNA		22	-0.470522	-1.23484	0.195122	0.513487	1	1593	tags=23%, list=20%, signal=28%
GOCC_GOLGI_LUMEN	GOCC_GOLGI_LUMEN		28	-0.451452	-1.23434	0.210728	0.513514	1	2022	tags=36%, list=25%, signal=48%
GOBP_INOSITOL_PHOSPHATE_METABOLIC_PROCESS	GOBP_INOSITOL_PHOSPHATE_METABOLIC_PROCESS		35	-0.436529	-1.2341	0.179087	0.513743	1	1698	tags=37%, list=21%, signal=47%
GOBP_NEGATIVE_REGULATION_OF_RESPONSE_TO_BIOTIC_STIMULUS	GOBP_NEGATIVE_REGULATION_OF_RESPONSE_TO_BIOTIC_STIMULUS		38	-0.433938	-1.23491	0.174699	0.513781	1	728	tags=21%, list=9%, signal=23%
GOBP_REGULATION_OF_SODIUM_ION_TRANSMEMBRANE_TRANSPORTER_ACTIVITY	GOBP_REGULATION_OF_SODIUM_ION_TRANSMEMBRANE_TRANSPORTER_ACTIVITY		26	-0.447996	-1.23389	0.188776	0.513906	1	1569	tags=35%, list=20%, signal=43%
REACTOME_PHASE_II_CONJUGATION_OF_COMPOUNDS	REACTOME_PHASE_II_CONJUGATION_OF_COMPOUNDS		41	-0.421839	-1.23302	0.16506	0.514145	1	2166	tags=41%, list=27%, signal=57%
GOBP_POSITIVE_REGULATION_OF_WNT_SIGNALING_PATHWAY	GOBP_POSITIVE_REGULATION_OF_WNT_SIGNALING_PATHWAY		103	-0.366087	-1.23195	0.123362	0.514429	1	2911	tags=47%, list=37%, signal=73%
REACTOME_THROMBIN_SIGNALLING_THROUGH_PROTEINASE_ACTIVATED_RECEPTORS_PARS	REACTOME_THROMBIN_SIGNALLING_THROUGH_PROTEINASE_ACTIVATED_RECEPTORS_PARS		23	-0.461359	-1.23208	0.202484	0.514571	1	2619	tags=57%, list=33%, signal=84%
GOBP_CELLULAR_RESPONSE_TO_LIGHT_STIMULUS	GOBP_CELLULAR_RESPONSE_TO_LIGHT_STIMULUS		81	-0.379033	-1.23302	0.138547	0.514611	1	1226	tags=23%, list=15%, signal=27%
GOBP_GLIAL_CELL_DIFFERENTIATION	GOBP_GLIAL_CELL_DIFFERENTIATION		90	-0.377165	-1.23333	0.121111	0.514642	1	2308	tags=33%, list=29%, signal=46%
GOBP_CALCIUM_ION_TRANSPORT_INTO_CYTOSOL	GOBP_CALCIUM_ION_TRANSPORT_INTO_CYTOSOL		61	-0.391048	-1.23152	0.154882	0.514774	1	1367	tags=31%, list=17%, signal=37%
GOBP_NEGATIVE_REGULATION_OF_PROTEIN_CONTAINING_COMPLEX_ASSEMBLY	GOBP_NEGATIVE_REGULATION_OF_PROTEIN_CONTAINING_COMPLEX_ASSEMBLY		92	-0.371515	-1.23264	0.147778	0.514831	1	1288	tags=26%, list=16%, signal=31%
REACTOME_CARBOXYTERMINAL_POST_TRANSLATIONAL_MODIFICATIONS_OF_TUBULIN	REACTOME_CARBOXYTERMINAL_POST_TRANSLATIONAL_MODIFICATIONS_OF_TUBULIN		18	-0.485384	-1.2323	0.189404	0.514863	1	1780	tags=50%, list=22%, signal=64%
GOBP_MITOCHONDRIAL_OUTER_MEMBRANE_PERMEABILIZATION	GOBP_MITOCHONDRIAL_OUTER_MEMBRANE_PERMEABILIZATION		36	-0.421303	-1.23212	0.189918	0.514938	1	1851	tags=39%, list=23%, signal=50%
GOBP_GOLGI_ORGANIZATION	GOBP_GOLGI_ORGANIZATION		101	-0.373824	-1.23338	0.119956	0.514966	1	2427	tags=40%, list=31%, signal=56%
GOBP_POSITIVE_REGULATION_OF_SIGNALING_RECEPTOR_ACTIVITY	GOBP_POSITIVE_REGULATION_OF_SIGNALING_RECEPTOR_ACTIVITY		19	-0.470614	-1.23241	0.205026	0.515043	1	551	tags=16%, list=7%, signal=17%
GOBP_NEGATIVE_REGULATION_OF_RESPONSE_TO_WOUNDING	GOBP_NEGATIVE_REGULATION_OF_RESPONSE_TO_WOUNDING		32	-0.430903	-1.23303	0.168512	0.515083	1	1332	tags=22%, list=17%, signal=26%
GOBP_MACROPHAGE_ACTIVATION	GOBP_MACROPHAGE_ACTIVATION		22	-0.469653	-1.23154	0.203585	0.515195	1	2509	tags=41%, list=32%, signal=60%
GOBP_SODIUM_ION_TRANSPORT	GOBP_SODIUM_ION_TRANSPORT		81	-0.380559	-1.23106	0.142384	0.515667	1	1625	tags=31%, list=20%, signal=38%
GOMF_MOTOR_ACTIVITY	GOMF_MOTOR_ACTIVITY		80	-0.380313	-1.23049	0.13867	0.516869	1	2141	tags=34%, list=27%, signal=46%
GOBP_RIBONUCLEOSIDE_METABOLIC_PROCESS	GOBP_RIBONUCLEOSIDE_METABOLIC_PROCESS		38	-0.415356	-1.23007	0.181607	0.517184	1	3134	tags=63%, list=39%, signal=104%
GOCC_MITOTIC_SPINDLE	GOCC_MITOTIC_SPINDLE		98	-0.37303	-1.23011	0.136314	0.517547	1	1038	tags=21%, list=13%, signal=24%
GOBP_POSITIVE_REGULATION_OF_PROTEIN_LOCALIZATION_TO_NUCLEUS	GOBP_POSITIVE_REGULATION_OF_PROTEIN_LOCALIZATION_TO_NUCLEUS		57	-0.39704	-1.22925	0.151339	0.519222	1	1250	tags=23%, list=16%, signal=27%
GOBP_SMOOTH_MUSCLE_CONTRACTION	GOBP_SMOOTH_MUSCLE_CONTRACTION		32	-0.43906	-1.22772	0.193705	0.519394	1	1001	tags=25%, list=13%, signal=28%
GOBP_POSITIVE_REGULATION_OF_VIRAL_TRANSCRIPTION	GOBP_POSITIVE_REGULATION_OF_VIRAL_TRANSCRIPTION		25	-0.450855	-1.22874	0.183851	0.519782	1	1805	tags=36%, list=23%, signal=46%
REACTOME_ABC_FAMILY_PROTEINS_MEDIATED_TRANSPORT	REACTOME_ABC_FAMILY_PROTEINS_MEDIATED_TRANSPORT		76	-0.383304	-1.22775	0.13569	0.519794	1	2937	tags=49%, list=37%, signal=76%
GOCC_CALCIUM_CHANNEL_COMPLEX	GOCC_CALCIUM_CHANNEL_COMPLEX		30	-0.433888	-1.22785	0.19226	0.519972	1	1367	tags=33%, list=17%, signal=40%
GOBP_POSITIVE_REGULATION_OF_MEMBRANE_PERMEABILITY	GOBP_POSITIVE_REGULATION_OF_MEMBRANE_PERMEABILITY		41	-0.411407	-1.22848	0.181709	0.520079	1	1288	tags=29%, list=16%, signal=35%
GOMF_ION_CHANNEL_BINDING	GOMF_ION_CHANNEL_BINDING		74	-0.384642	-1.22795	0.140924	0.52018	1	2292	tags=39%, list=29%, signal=55%
GOBP_REGULATION_OF_MEMBRANE_POTENTIAL	GOBP_REGULATION_OF_MEMBRANE_POTENTIAL		164	-0.357669	-1.22876	0.095288	0.520203	1	1916	tags=32%, list=24%, signal=42%
REACTOME_HSF1_ACTIVATION	REACTOME_HSF1_ACTIVATION		22	-0.463596	-1.22797	0.185185	0.520616	1	3005	tags=68%, list=38%, signal=109%
GOBP_REGULATION_OF_CYCLASE_ACTIVITY	GOBP_REGULATION_OF_CYCLASE_ACTIVITY		20	-0.472175	-1.22712	0.202365	0.520744	1	986	tags=25%, list=12%, signal=28%
GOMF_CARBON_OXYGEN_LYASE_ACTIVITY	GOMF_CARBON_OXYGEN_LYASE_ACTIVITY		44	-0.411134	-1.22798	0.183698	0.521088	1	2319	tags=41%, list=29%, signal=57%
REACTOME_GLUCONEOGENESIS	REACTOME_GLUCONEOGENESIS		23	-0.459998	-1.22662	0.207207	0.521777	1	1986	tags=35%, list=25%, signal=46%
GOMF_ENZYME_INHIBITOR_ACTIVITY	GOMF_ENZYME_INHIBITOR_ACTIVITY		174	-0.346623	-1.22611	0.0913921	0.522894	1	2285	tags=34%, list=29%, signal=47%
GOMF_UBIQUITIN_LIKE_PROTEIN_CONJUGATING_ENZYME_BINDING	GOMF_UBIQUITIN_LIKE_PROTEIN_CONJUGATING_ENZYME_BINDING		19	-0.479798	-1.22535	0.2	0.524842	1	1279	tags=32%, list=16%, signal=38%
GOBP_NEGATIVE_REGULATION_OF_PROTEIN_LOCALIZATION_TO_CELL_PERIPHERY	GOBP_NEGATIVE_REGULATION_OF_PROTEIN_LOCALIZATION_TO_CELL_PERIPHERY		15	-0.509624	-1.22468	0.208054	0.526397	1	1832	tags=40%, list=23%, signal=52%
GOBP_MRNA_CIS_SPLICING_VIA_SPLICEOSOME	GOBP_MRNA_CIS_SPLICING_VIA_SPLICEOSOME		20	-0.47154	-1.22351	0.227332	0.528041	1	3216	tags=70%, list=40%, signal=117%
REACTOME_SIGNALING_BY_NOTCH2	REACTOME_SIGNALING_BY_NOTCH2		16	-0.494431	-1.22328	0.217617	0.528247	1	2693	tags=50%, list=34%, signal=75%
REACTOME_SIGNALING_BY_EGFR_IN_CANCER	REACTOME_SIGNALING_BY_EGFR_IN_CANCER		17	-0.493712	-1.22354	0.212938	0.528466	1	3313	tags=59%, list=42%, signal=101%
REACTOME_STIMULI_SENSING_CHANNELS	REACTOME_STIMULI_SENSING_CHANNELS		43	-0.418008	-1.22363	0.185579	0.528669	1	1920	tags=35%, list=24%, signal=46%
GOCC_EXTRINSIC_COMPONENT_OF_CYTOPLASMIC_SIDE_OF_PLASMA_MEMBRANE	GOCC_EXTRINSIC_COMPONENT_OF_CYTOPLASMIC_SIDE_OF_PLASMA_MEMBRANE		61	-0.390822	-1.22376	0.161582	0.528745	1	1600	tags=28%, list=20%, signal=35%
GOBP_NEGATIVE_REGULATION_OF_ERK1_AND_ERK2_CASCADE	GOBP_NEGATIVE_REGULATION_OF_ERK1_AND_ERK2_CASCADE		31	-0.433533	-1.22264	0.194581	0.529773	1	836	tags=23%, list=11%, signal=25%
GOCC_GOLGI_ASSOCIATED_VESICLE	GOCC_GOLGI_ASSOCIATED_VESICLE		67	-0.381959	-1.22201	0.14023	0.531279	1	2149	tags=31%, list=27%, signal=43%
REACTOME_ESR_MEDIATED_SIGNALING	REACTOME_ESR_MEDIATED_SIGNALING		133	-0.355919	-1.22176	0.133262	0.531571	1	1805	tags=29%, list=23%, signal=37%
REACTOME_RHOBTB_GTPASE_CYCLE	REACTOME_RHOBTB_GTPASE_CYCLE		32	-0.428193	-1.22129	0.205811	0.532034	1	2005	tags=34%, list=25%, signal=46%
GOMF_TRANSLATION_REGULATOR_ACTIVITY_NUCLEIC_ACID_BINDING	GOMF_TRANSLATION_REGULATOR_ACTIVITY_NUCLEIC_ACID_BINDING		87	-0.370356	-1.22142	0.158416	0.532115	1	3290	tags=47%, list=41%, signal=79%
GOBP_PROTEIN_PEPTIDYL_PROLYL_ISOMERIZATION	GOBP_PROTEIN_PEPTIDYL_PROLYL_ISOMERIZATION		31	-0.433536	-1.2206	0.179762	0.532176	1	3855	tags=71%, list=48%, signal=137%
GOCC_BLOOD_MICROPARTICLE	GOCC_BLOOD_MICROPARTICLE		56	-0.394172	-1.22086	0.171669	0.532376	1	2767	tags=45%, list=35%, signal=68%
GOCC_GABA_ERGIC_SYNAPSE	GOCC_GABA_ERGIC_SYNAPSE		37	-0.418231	-1.221	0.185766	0.532418	1	3903	tags=73%, list=49%, signal=143%
GOBP_REGULATION_OF_T_CELL_RECEPTOR_SIGNALING_PATHWAY	GOBP_REGULATION_OF_T_CELL_RECEPTOR_SIGNALING_PATHWAY		15	-0.495305	-1.2206	0.230263	0.532658	1	829	tags=20%, list=10%, signal=22%
GOBP_REGULATION_OF_MICROTUBULE_BASED_PROCESS	GOBP_REGULATION_OF_MICROTUBULE_BASED_PROCESS		131	-0.3573	-1.22015	0.114595	0.533031	1	2562	tags=43%, list=32%, signal=62%
GOBP_POLYOL_CATABOLIC_PROCESS	GOBP_POLYOL_CATABOLIC_PROCESS		19	-0.4739	-1.21919	0.215661	0.533689	1	1085	tags=32%, list=14%, signal=36%
GOMF_STRUCTURAL_CONSTITUENT_OF_SYNAPSE	GOMF_STRUCTURAL_CONSTITUENT_OF_SYNAPSE		16	-0.499851	-1.21959	0.220727	0.53386	1	1381	tags=38%, list=17%, signal=45%
GOBP_ESTABLISHMENT_OR_MAINTENANCE_OF_CELL_POLARITY	GOBP_ESTABLISHMENT_OR_MAINTENANCE_OF_CELL_POLARITY		136	-0.357357	-1.21924	0.0861141	0.534018	1	2409	tags=32%, list=30%, signal=46%
GOBP_ORGANIC_ANION_TRANSPORT	GOBP_ORGANIC_ANION_TRANSPORT		117	-0.361021	-1.21966	0.135922	0.534134	1	2012	tags=28%, list=25%, signal=37%
REACTOME_CONSTITUTIVE_SIGNALING_BY_LIGAND_RESPONSIVE_EGFR_CANCER_VARIANTS	REACTOME_CONSTITUTIVE_SIGNALING_BY_LIGAND_RESPONSIVE_EGFR_CANCER_VARIANTS		17	-0.493712	-1.21886	0.220627	0.534216	1	3313	tags=59%, list=42%, signal=101%
GOMF_RNA_POLYMERASE_CORE_ENZYME_BINDING	GOMF_RNA_POLYMERASE_CORE_ENZYME_BINDING		36	-0.416691	-1.21928	0.204573	0.534361	1	1743	tags=36%, list=22%, signal=46%
GOCC_EXON_EXON_JUNCTION_COMPLEX	GOCC_EXON_EXON_JUNCTION_COMPLEX		19	-0.482651	-1.21858	0.220339	0.534574	1	1479	tags=32%, list=19%, signal=39%
REACTOME_ESTROGEN_DEPENDENT_GENE_EXPRESSION	REACTOME_ESTROGEN_DEPENDENT_GENE_EXPRESSION		87	-0.37457	-1.21806	0.153235	0.53567	1	1970	tags=31%, list=25%, signal=41%
REACTOME_DDX58_IFIH1_MEDIATED_INDUCTION_OF_INTERFERON_ALPHA_BETA	REACTOME_DDX58_IFIH1_MEDIATED_INDUCTION_OF_INTERFERON_ALPHA_BETA		46	-0.402145	-1.21751	0.188235	0.536378	1	2656	tags=43%, list=33%, signal=65%
REACTOME_APOPTOTIC_CLEAVAGE_OF_CELLULAR_PROTEINS	REACTOME_APOPTOTIC_CLEAVAGE_OF_CELLULAR_PROTEINS		26	-0.451394	-1.21767	0.20197	0.536414	1	1496	tags=31%, list=19%, signal=38%
GOBP_BARBED_END_ACTIN_FILAMENT_CAPPING	GOBP_BARBED_END_ACTIN_FILAMENT_CAPPING		17	-0.487656	-1.21662	0.203435	0.538656	1	1121	tags=29%, list=14%, signal=34%
GOBP_REGULATION_OF_POSTSYNAPSE_ORGANIZATION	GOBP_REGULATION_OF_POSTSYNAPSE_ORGANIZATION		49	-0.409625	-1.21639	0.18648	0.538901	1	1762	tags=33%, list=22%, signal=42%
REACTOME_CHONDROITIN_SULFATE_DERMATAN_SULFATE_METABOLISM	REACTOME_CHONDROITIN_SULFATE_DERMATAN_SULFATE_METABOLISM		21	-0.477015	-1.21582	0.215223	0.53965	1	368	tags=14%, list=5%, signal=15%
GOBP_ANTERIOR_POSTERIOR_AXIS_SPECIFICATION	GOBP_ANTERIOR_POSTERIOR_AXIS_SPECIFICATION		16	-0.48685	-1.21598	0.219645	0.539708	1	544	tags=19%, list=7%, signal=20%
GOBP_SODIUM_ION_TRANSMEMBRANE_TRANSPORT	GOBP_SODIUM_ION_TRANSMEMBRANE_TRANSPORT		65	-0.378803	-1.21536	0.175174	0.540575	1	1625	tags=31%, list=20%, signal=38%
GOBP_PROTEIN_LOCALIZATION_TO_CELL_JUNCTION	GOBP_PROTEIN_LOCALIZATION_TO_CELL_JUNCTION		74	-0.377309	-1.21447	0.151136	0.542847	1	1786	tags=34%, list=22%, signal=43%
GOBP_OLIGOSACCHARIDE_METABOLIC_PROCESS	GOBP_OLIGOSACCHARIDE_METABOLIC_PROCESS		17	-0.487731	-1.21414	0.228916	0.543363	1	683	tags=18%, list=9%, signal=19%
REACTOME_RHOD_GTPASE_CYCLE	REACTOME_RHOD_GTPASE_CYCLE		43	-0.404919	-1.21279	0.204353	0.54607	1	2005	tags=28%, list=25%, signal=37%
GOBP_REGULATION_OF_PEPTIDE_SECRETION	GOBP_REGULATION_OF_PEPTIDE_SECRETION		122	-0.362361	-1.21301	0.125958	0.546408	1	2655	tags=38%, list=33%, signal=56%
GOBP_SARCOPLASMIC_RETICULUM_CALCIUM_ION_TRANSPORT	GOBP_SARCOPLASMIC_RETICULUM_CALCIUM_ION_TRANSPORT		23	-0.457474	-1.21282	0.198232	0.546469	1	2137	tags=52%, list=27%, signal=71%
REACTOME_ASSOCIATION_OF_TRIC_CCT_WITH_TARGET_PROTEINS_DURING_BIOSYNTHESIS	REACTOME_ASSOCIATION_OF_TRIC_CCT_WITH_TARGET_PROTEINS_DURING_BIOSYNTHESIS		26	-0.446633	-1.21227	0.199752	0.54673	1	2407	tags=50%, list=30%, signal=71%
GOBP_NEGATIVE_REGULATION_OF_DEFENSE_RESPONSE	GOBP_NEGATIVE_REGULATION_OF_DEFENSE_RESPONSE		69	-0.383131	-1.21235	0.158072	0.546935	1	2486	tags=45%, list=31%, signal=65%
GOBP_POSITIVE_REGULATION_OF_VIRAL_PROCESS	GOBP_POSITIVE_REGULATION_OF_VIRAL_PROCESS		65	-0.383782	-1.21151	0.174164	0.548632	1	1903	tags=31%, list=24%, signal=40%
GOBP_RESPONSE_TO_ETHANOL	GOBP_RESPONSE_TO_ETHANOL		53	-0.393966	-1.2113	0.187799	0.548764	1	2607	tags=42%, list=33%, signal=61%
GOBP_NEURON_DEATH	GOBP_NEURON_DEATH		178	-0.34964	-1.21091	0.112383	0.549504	1	2450	tags=39%, list=31%, signal=55%
GOBP_NEUTRAL_LIPID_CATABOLIC_PROCESS	GOBP_NEUTRAL_LIPID_CATABOLIC_PROCESS		19	-0.475171	-1.21011	0.227034	0.551058	1	2152	tags=42%, list=27%, signal=58%
GOBP_NEGATIVE_REGULATION_OF_DNA_BIOSYNTHETIC_PROCESS	GOBP_NEGATIVE_REGULATION_OF_DNA_BIOSYNTHETIC_PROCESS		26	-0.447191	-1.2102	0.182161	0.551274	1	345	tags=8%, list=4%, signal=8%
GOBP_MEMBRANE_PROTEIN_PROTEOLYSIS	GOBP_MEMBRANE_PROTEIN_PROTEOLYSIS		30	-0.426508	-1.20882	0.225564	0.554524	1	2592	tags=40%, list=33%, signal=59%
REACTOME_UB_SPECIFIC_PROCESSING_PROTEASES	REACTOME_UB_SPECIFIC_PROCESSING_PROTEASES		125	-0.354304	-1.20829	0.125666	0.55473	1	3174	tags=52%, list=40%, signal=85%
REACTOME_NCAM_SIGNALING_FOR_NEURITE_OUT_GROWTH	REACTOME_NCAM_SIGNALING_FOR_NEURITE_OUT_GROWTH		35	-0.421112	-1.2071	0.2057	0.554932	1	1159	tags=29%, list=15%, signal=33%
GOBP_PURINE_NUCLEOSIDE_MONOPHOSPHATE_METABOLIC_PROCESS	GOBP_PURINE_NUCLEOSIDE_MONOPHOSPHATE_METABOLIC_PROCESS		36	-0.419188	-1.20725	0.19347	0.554934	1	3297	tags=64%, list=41%, signal=109%
GOBP_REGULATION_OF_MEMBRANE_PERMEABILITY	GOBP_REGULATION_OF_MEMBRANE_PERMEABILITY		51	-0.393633	-1.20851	0.1972	0.555017	1	1288	tags=25%, list=16%, signal=30%
GOBP_REGULATION_OF_CARBOHYDRATE_BIOSYNTHETIC_PROCESS	GOBP_REGULATION_OF_CARBOHYDRATE_BIOSYNTHETIC_PROCESS		44	-0.406624	-1.20829	0.199758	0.555218	1	2869	tags=43%, list=36%, signal=67%
REACTOME_HDACS_DEACETYLATE_HISTONES	REACTOME_HDACS_DEACETYLATE_HISTONES		41	-0.407491	-1.20725	0.194478	0.555422	1	1250	tags=24%, list=16%, signal=29%
REACTOME_HIV_ELONGATION_ARREST_AND_RECOVERY	REACTOME_HIV_ELONGATION_ARREST_AND_RECOVERY		32	-0.424369	-1.20787	0.20073	0.555478	1	3025	tags=53%, list=38%, signal=85%
GOBP_MAINTENANCE_OF_BLOOD_BRAIN_BARRIER	GOBP_MAINTENANCE_OF_BLOOD_BRAIN_BARRIER		18	-0.484349	-1.2073	0.240209	0.555792	1	193	tags=11%, list=2%, signal=11%
GOBP_GLYCOLYTIC_PROCESS_THROUGH_FRUCTOSE_6_PHOSPHATE	GOBP_GLYCOLYTIC_PROCESS_THROUGH_FRUCTOSE_6_PHOSPHATE		23	-0.453381	-1.20656	0.237736	0.55613	1	1167	tags=30%, list=15%, signal=36%
GOBP_POSITIVE_REGULATION_OF_DEFENSE_RESPONSE	GOBP_POSITIVE_REGULATION_OF_DEFENSE_RESPONSE		144	-0.352552	-1.20733	0.119874	0.556199	1	2738	tags=43%, list=34%, signal=64%
GOBP_RESPONSE_TO_AXON_INJURY	GOBP_RESPONSE_TO_AXON_INJURY		40	-0.415126	-1.20748	0.202128	0.556207	1	1496	tags=35%, list=19%, signal=43%
GOBP_CELL_REDOX_HOMEOSTASIS	GOBP_CELL_REDOX_HOMEOSTASIS		25	-0.446659	-1.2054	0.217617	0.558748	1	2220	tags=40%, list=28%, signal=55%
GOCC_EXTRINSIC_COMPONENT_OF_MEMBRANE	GOCC_EXTRINSIC_COMPONENT_OF_MEMBRANE		181	-0.343471	-1.2054	0.115464	0.559217	1	2152	tags=31%, list=27%, signal=42%
GOBP_POSITIVE_REGULATION_OF_DEPHOSPHORYLATION	GOBP_POSITIVE_REGULATION_OF_DEPHOSPHORYLATION		30	-0.432135	-1.2049	0.217338	0.559299	1	2310	tags=50%, list=29%, signal=70%
GOBP_MYOTUBE_CELL_DEVELOPMENT	GOBP_MYOTUBE_CELL_DEVELOPMENT		16	-0.499559	-1.20503	0.216146	0.559386	1	184	tags=13%, list=2%, signal=13%
GOCC_ACTIN_FILAMENT	GOCC_ACTIN_FILAMENT		70	-0.379625	-1.20415	0.166102	0.5602	1	1013	tags=23%, list=13%, signal=26%
REACTOME_RECYCLING_PATHWAY_OF_L1	REACTOME_RECYCLING_PATHWAY_OF_L1		38	-0.413251	-1.20445	0.201923	0.56025	1	2391	tags=50%, list=30%, signal=71%
GOMF_RNA_CAP_BINDING	GOMF_RNA_CAP_BINDING		15	-0.48719	-1.20418	0.229839	0.560627	1	4000	tags=87%, list=50%, signal=174%
REACTOME_SIGNALING_BY_NTRKS	REACTOME_SIGNALING_BY_NTRKS		81	-0.37058	-1.20357	0.160452	0.561536	1	2840	tags=44%, list=36%, signal=68%
GOBP_CYTOPLASMIC_TRANSLATIONAL_INITIATION	GOBP_CYTOPLASMIC_TRANSLATIONAL_INITIATION		32	-0.42095	-1.20339	0.224566	0.561563	1	1150	tags=22%, list=14%, signal=25%
GOBP_POSITIVE_REGULATION_OF_ESTABLISHMENT_OF_PROTEIN_LOCALIZATION_TO_MITOCHONDRION	GOBP_POSITIVE_REGULATION_OF_ESTABLISHMENT_OF_PROTEIN_LOCALIZATION_TO_MITOCHONDRION		42	-0.409822	-1.20307	0.191797	0.561598	1	2696	tags=52%, list=34%, signal=79%
GOBP_POSITIVE_REGULATION_OF_APOPTOTIC_SIGNALING_PATHWAY	GOBP_POSITIVE_REGULATION_OF_APOPTOTIC_SIGNALING_PATHWAY		64	-0.38132	-1.20289	0.196123	0.561668	1	1061	tags=22%, list=13%, signal=25%
GOBP_CHAPERONE_COFACTOR_DEPENDENT_PROTEIN_REFOLDING	GOBP_CHAPERONE_COFACTOR_DEPENDENT_PROTEIN_REFOLDING		27	-0.434125	-1.20318	0.229829	0.561715	1	1607	tags=33%, list=20%, signal=42%
REACTOME_TOLL_LIKE_RECEPTOR_TLR1_TLR2_CASCADE	REACTOME_TOLL_LIKE_RECEPTOR_TLR1_TLR2_CASCADE		60	-0.381721	-1.20253	0.194896	0.562318	1	2741	tags=47%, list=34%, signal=71%
REACTOME_G2_M_CHECKPOINTS	REACTOME_G2_M_CHECKPOINTS		109	-0.355903	-1.20232	0.169546	0.562452	1	2738	tags=39%, list=34%, signal=58%
REACTOME_TRANSCRIPTIONAL_REGULATION_BY_RUNX2	REACTOME_TRANSCRIPTIONAL_REGULATION_BY_RUNX2		82	-0.371821	-1.20175	0.184855	0.563741	1	2738	tags=48%, list=34%, signal=72%
GOMF_METALLOPEPTIDASE_ACTIVITY	GOMF_METALLOPEPTIDASE_ACTIVITY		57	-0.387581	-1.20034	0.20117	0.566309	1	2598	tags=44%, list=33%, signal=65%
GOBP_MYD88_INDEPENDENT_TOLL_LIKE_RECEPTOR_SIGNALING_PATHWAY	GOBP_MYD88_INDEPENDENT_TOLL_LIKE_RECEPTOR_SIGNALING_PATHWAY		17	-0.48169	-1.19992	0.234828	0.566614	1	3222	tags=53%, list=41%, signal=89%
GOBP_REGULATION_OF_MICROTUBULE_BASED_MOVEMENT	GOBP_REGULATION_OF_MICROTUBULE_BASED_MOVEMENT		21	-0.46471	-1.19976	0.23212	0.566625	1	1114	tags=29%, list=14%, signal=33%
GOBP_REGULATION_OF_SMOOTH_MUSCLE_CONTRACTION	GOBP_REGULATION_OF_SMOOTH_MUSCLE_CONTRACTION		18	-0.478933	-1.20039	0.232704	0.566663	1	1001	tags=33%, list=13%, signal=38%
GOBP_ACTIVATION_OF_GTPASE_ACTIVITY	GOBP_ACTIVATION_OF_GTPASE_ACTIVITY		58	-0.387166	-1.20062	0.19026	0.56688	1	1876	tags=40%, list=24%, signal=52%
GOBP_LEUKOCYTE_CHEMOTAXIS	GOBP_LEUKOCYTE_CHEMOTAXIS		53	-0.388827	-1.19998	0.198376	0.566895	1	1433	tags=28%, list=18%, signal=34%
GOMF_TRANSLATION_REGULATOR_ACTIVITY	GOMF_TRANSLATION_REGULATOR_ACTIVITY		107	-0.3548	-1.20044	0.150759	0.567001	1	3339	tags=49%, list=42%, signal=83%
REACTOME_VXPX_CARGO_TARGETING_TO_CILIUM	REACTOME_VXPX_CARGO_TARGETING_TO_CILIUM		16	-0.487474	-1.19698	0.242105	0.567055	1	514	tags=19%, list=6%, signal=20%
GOBP_REGULATION_OF_MYELOID_LEUKOCYTE_DIFFERENTIATION	GOBP_REGULATION_OF_MYELOID_LEUKOCYTE_DIFFERENTIATION		32	-0.429223	-1.19832	0.220172	0.567216	1	3154	tags=59%, list=40%, signal=98%
GOBP_NEGATIVE_REGULATION_OF_RESPONSE_TO_EXTERNAL_STIMULUS	GOBP_NEGATIVE_REGULATION_OF_RESPONSE_TO_EXTERNAL_STIMULUS		119	-0.353346	-1.19799	0.145631	0.567271	1	2242	tags=35%, list=28%, signal=48%
GOBP_NEUROTRANSMITTER_RECEPTOR_TRANSPORT	GOBP_NEUROTRANSMITTER_RECEPTOR_TRANSPORT		33	-0.419026	-1.19814	0.228606	0.567317	1	1672	tags=36%, list=21%, signal=46%
GOMF_UNFOLDED_PROTEIN_BINDING	GOMF_UNFOLDED_PROTEIN_BINDING		94	-0.36224	-1.19702	0.165939	0.567431	1	2438	tags=47%, list=31%, signal=67%
REACTOME_ACTIVATED_TAK1_MEDIATES_P38_MAPK_ACTIVATION	REACTOME_ACTIVATED_TAK1_MEDIATES_P38_MAPK_ACTIVATION		15	-0.495672	-1.19833	0.260417	0.567653	1	2656	tags=53%, list=33%, signal=80%
GOBP_REGULATION_OF_PROTEIN_TARGETING	GOBP_REGULATION_OF_PROTEIN_TARGETING		52	-0.395189	-1.19723	0.184923	0.567714	1	2436	tags=42%, list=31%, signal=61%
GOBP_PROTEIN_LOCALIZATION_TO_PLASMA_MEMBRANE	GOBP_PROTEIN_LOCALIZATION_TO_PLASMA_MEMBRANE		174	-0.343339	-1.19708	0.123302	0.567719	1	1672	tags=25%, list=21%, signal=31%
GOBP_REGULATION_OF_LIPASE_ACTIVITY	GOBP_REGULATION_OF_LIPASE_ACTIVITY		30	-0.4245	-1.19926	0.206428	0.567733	1	65	tags=7%, list=1%, signal=7%
GOBP_GLUTAMINE_FAMILY_AMINO_ACID_METABOLIC_PROCESS	GOBP_GLUTAMINE_FAMILY_AMINO_ACID_METABOLIC_PROCESS		40	-0.410413	-1.19768	0.207434	0.56778	1	1670	tags=33%, list=21%, signal=41%
GOBP_RESPIRATORY_ELECTRON_TRANSPORT_CHAIN	GOBP_RESPIRATORY_ELECTRON_TRANSPORT_CHAIN		87	-0.366636	-1.19736	0.169417	0.567808	1	2677	tags=43%, list=34%, signal=63%
REACTOME_DEUBIQUITINATION	REACTOME_DEUBIQUITINATION		172	-0.342007	-1.19843	0.117831	0.567858	1	2738	tags=42%, list=34%, signal=62%
GOBP_REGULATION_OF_INNATE_IMMUNE_RESPONSE	GOBP_REGULATION_OF_INNATE_IMMUNE_RESPONSE		153	-0.346104	-1.1974	0.123158	0.568152	1	2738	tags=43%, list=34%, signal=65%
GOBP_CELLULAR_RESPONSE_TO_OXYGEN_LEVELS	GOBP_CELLULAR_RESPONSE_TO_OXYGEN_LEVELS		143	-0.350078	-1.19844	0.1258	0.568324	1	2250	tags=35%, list=28%, signal=48%
GOBP_NEGATIVE_REGULATION_OF_PROTEIN_TYROSINE_KINASE_ACTIVITY	GOBP_NEGATIVE_REGULATION_OF_PROTEIN_TYROSINE_KINASE_ACTIVITY		17	-0.477462	-1.19856	0.22842	0.568453	1	1328	tags=29%, list=17%, signal=35%
GOBP_REGULATION_OF_SPINDLE_ASSEMBLY	GOBP_REGULATION_OF_SPINDLE_ASSEMBLY		20	-0.459405	-1.19866	0.220052	0.568631	1	2106	tags=40%, list=26%, signal=54%
GOBP_CARBOHYDRATE_HOMEOSTASIS	GOBP_CARBOHYDRATE_HOMEOSTASIS		110	-0.355332	-1.19619	0.157438	0.568939	1	1061	tags=17%, list=13%, signal=20%
GOBP_ORGANIC_HYDROXY_COMPOUND_CATABOLIC_PROCESS	GOBP_ORGANIC_HYDROXY_COMPOUND_CATABOLIC_PROCESS		32	-0.422121	-1.19867	0.217762	0.569101	1	1939	tags=38%, list=24%, signal=49%
GOBP_NUCLEAR_TRANSCRIBED_MRNA_CATABOLIC_PROCESS	GOBP_NUCLEAR_TRANSCRIBED_MRNA_CATABOLIC_PROCESS		188	-0.342936	-1.19598	0.121244	0.569115	1	2768	tags=41%, list=35%, signal=62%
GOBP_MULTIVESICULAR_BODY_SORTING_PATHWAY	GOBP_MULTIVESICULAR_BODY_SORTING_PATHWAY		25	-0.445375	-1.19533	0.232877	0.570611	1	2891	tags=60%, list=36%, signal=94%
REACTOME_HIV_TRANSCRIPTION_ELONGATION	REACTOME_HIV_TRANSCRIPTION_ELONGATION		40	-0.408619	-1.19494	0.210909	0.571355	1	2858	tags=45%, list=36%, signal=70%
GOMF_SNRNA_BINDING	GOMF_SNRNA_BINDING		40	-0.408116	-1.19455	0.206573	0.572072	1	1410	tags=23%, list=18%, signal=27%
GOBP_REGULATION_OF_PROTEIN_TARGETING_TO_MITOCHONDRION	GOBP_REGULATION_OF_PROTEIN_TARGETING_TO_MITOCHONDRION		28	-0.435857	-1.19327	0.224845	0.574158	1	2436	tags=50%, list=31%, signal=72%
GOBP_POSITIVE_REGULATION_OF_MICROTUBULE_POLYMERIZATION_OR_DEPOLYMERIZATION	GOBP_POSITIVE_REGULATION_OF_MICROTUBULE_POLYMERIZATION_OR_DEPOLYMERIZATION		23	-0.450421	-1.1933	0.252174	0.574561	1	2645	tags=57%, list=33%, signal=84%
GOCC_PEPTIDASE_COMPLEX	GOCC_PEPTIDASE_COMPLEX		82	-0.373009	-1.19345	0.184893	0.574565	1	2819	tags=46%, list=35%, signal=71%
GOMF_TUMOR_NECROSIS_FACTOR_RECEPTOR_SUPERFAMILY_BINDING	GOMF_TUMOR_NECROSIS_FACTOR_RECEPTOR_SUPERFAMILY_BINDING		16	-0.480185	-1.19297	0.242877	0.574596	1	3036	tags=69%, list=38%, signal=111%
GOBP_RESPONSE_TO_METAL_ION	GOBP_RESPONSE_TO_METAL_ION		170	-0.34566	-1.1927	0.142558	0.574923	1	2289	tags=36%, list=29%, signal=50%
GOBP_REGULATION_OF_CATION_CHANNEL_ACTIVITY	GOBP_REGULATION_OF_CATION_CHANNEL_ACTIVITY		80	-0.367157	-1.19347	0.179342	0.575014	1	1110	tags=26%, list=14%, signal=30%
GOBP_REGULATION_OF_PROTEIN_ACETYLATION	GOBP_REGULATION_OF_PROTEIN_ACETYLATION		47	-0.398493	-1.19219	0.206534	0.575613	1	1716	tags=28%, list=22%, signal=35%
GOBP_PROTEIN_LOCALIZATION_TO_SYNAPSE	GOBP_PROTEIN_LOCALIZATION_TO_SYNAPSE		51	-0.388328	-1.19198	0.21071	0.575795	1	1772	tags=37%, list=22%, signal=48%
GOCC_FILOPODIUM	GOCC_FILOPODIUM		73	-0.367757	-1.1922	0.186788	0.576059	1	1500	tags=26%, list=19%, signal=32%
GOBP_RESPONSE_TO_ISCHEMIA	GOBP_RESPONSE_TO_ISCHEMIA		23	-0.450054	-1.19045	0.244473	0.578624	1	2250	tags=48%, list=28%, signal=66%
GOMF_PROTEASE_BINDING	GOMF_PROTEASE_BINDING		63	-0.385522	-1.1909	0.197005	0.578646	1	1398	tags=29%, list=18%, signal=34%
GOBP_REGULATION_OF_RELEASE_OF_SEQUESTERED_CALCIUM_ION_INTO_CYTOSOL	GOBP_REGULATION_OF_RELEASE_OF_SEQUESTERED_CALCIUM_ION_INTO_CYTOSOL		35	-0.41678	-1.19058	0.23236	0.57869	1	1982	tags=43%, list=25%, signal=57%
GOBP_POSITIVE_REGULATION_OF_SODIUM_ION_TRANSPORT	GOBP_POSITIVE_REGULATION_OF_SODIUM_ION_TRANSPORT		20	-0.463777	-1.19069	0.247718	0.578819	1	1569	tags=40%, list=20%, signal=50%
GOBP_NEGATIVE_REGULATION_OF_MACROAUTOPHAGY	GOBP_NEGATIVE_REGULATION_OF_MACROAUTOPHAGY		22	-0.453488	-1.18995	0.247104	0.579188	1	2714	tags=45%, list=34%, signal=69%
GOMF_PROTEIN_MACROMOLECULE_ADAPTOR_ACTIVITY	GOMF_PROTEIN_MACROMOLECULE_ADAPTOR_ACTIVITY		173	-0.342268	-1.18855	0.131743	0.579287	1	1899	tags=29%, list=24%, signal=37%
GOBP_RESPONSE_TO_NERVE_GROWTH_FACTOR	GOBP_RESPONSE_TO_NERVE_GROWTH_FACTOR		33	-0.423802	-1.18866	0.22343	0.579422	1	2192	tags=45%, list=28%, signal=62%
GOBP_RESPONSE_TO_ARSENIC_CONTAINING_SUBSTANCE	GOBP_RESPONSE_TO_ARSENIC_CONTAINING_SUBSTANCE		18	-0.473353	-1.19002	0.245636	0.579462	1	1886	tags=39%, list=24%, signal=51%
REACTOME_BMAL1_CLOCK_NPAS2_ACTIVATES_CIRCADIAN_GENE_EXPRESSION	REACTOME_BMAL1_CLOCK_NPAS2_ACTIVATES_CIRCADIAN_GENE_EXPRESSION		17	-0.485836	-1.18891	0.240691	0.579559	1	1372	tags=29%, list=17%, signal=35%
GOBP_REGULATION_OF_TRANSLATIONAL_INITIATION	GOBP_REGULATION_OF_TRANSLATIONAL_INITIATION		66	-0.3781	-1.18877	0.190583	0.579559	1	2290	tags=35%, list=29%, signal=49%
GOBP_MUSCLE_CONTRACTION	GOBP_MUSCLE_CONTRACTION		153	-0.346582	-1.18902	0.144527	0.579699	1	1110	tags=20%, list=14%, signal=22%
GOBP_NEGATIVE_REGULATION_OF_CELLULAR_PROTEIN_LOCALIZATION	GOBP_NEGATIVE_REGULATION_OF_CELLULAR_PROTEIN_LOCALIZATION		71	-0.374426	-1.18907	0.182941	0.580018	1	1887	tags=28%, list=24%, signal=37%
GOBP_NEGATIVE_REGULATION_OF_RECEPTOR_MEDIATED_ENDOCYTOSIS	GOBP_NEGATIVE_REGULATION_OF_RECEPTOR_MEDIATED_ENDOCYTOSIS		17	-0.468317	-1.18919	0.258778	0.580117	1	1050	tags=29%, list=13%, signal=34%
GOBP_POSITIVE_REGULATION_OF_DNA_BINDING	GOBP_POSITIVE_REGULATION_OF_DNA_BINDING		34	-0.412355	-1.1893	0.216646	0.580237	1	1339	tags=24%, list=17%, signal=28%
GOBP_RESPONSE_TO_VITAMIN	GOBP_RESPONSE_TO_VITAMIN		33	-0.430524	-1.18931	0.21118	0.580719	1	2308	tags=39%, list=29%, signal=55%
REACTOME_G_PROTEIN_ACTIVATION	REACTOME_G_PROTEIN_ACTIVATION		16	-0.483763	-1.1879	0.254617	0.580809	1	3198	tags=69%, list=40%, signal=115%
GOCC_HISTONE_METHYLTRANSFERASE_COMPLEX	GOCC_HISTONE_METHYLTRANSFERASE_COMPLEX		56	-0.385489	-1.1869	0.203725	0.58345	1	950	tags=16%, list=12%, signal=18%
GOBP_CLATHRIN_COAT_ASSEMBLY	GOBP_CLATHRIN_COAT_ASSEMBLY		16	-0.481948	-1.18656	0.248399	0.58355	1	878	tags=31%, list=11%, signal=35%
GOBP_EPIDERMAL_GROWTH_FACTOR_RECEPTOR_SIGNALING_PATHWAY	GOBP_EPIDERMAL_GROWTH_FACTOR_RECEPTOR_SIGNALING_PATHWAY		71	-0.370651	-1.18662	0.19774	0.58383	1	1084	tags=20%, list=14%, signal=23%
GOBP_REGULATION_OF_CELL_SIZE	GOBP_REGULATION_OF_CELL_SIZE		93	-0.361331	-1.18608	0.171717	0.584499	1	1469	tags=27%, list=18%, signal=33%
REACTOME_CELL_CYCLE_CHECKPOINTS	REACTOME_CELL_CYCLE_CHECKPOINTS		198	-0.335727	-1.18588	0.115108	0.584584	1	2741	tags=39%, list=34%, signal=59%
GOMF_NAD_BINDING	GOMF_NAD_BINDING		42	-0.398636	-1.18549	0.222222	0.585275	1	3008	tags=60%, list=38%, signal=95%
GOCC_ANCHORED_COMPONENT_OF_MEMBRANE	GOCC_ANCHORED_COMPONENT_OF_MEMBRANE		52	-0.385561	-1.18502	0.215349	0.585794	1	1579	tags=27%, list=20%, signal=33%
REACTOME_RESPONSE_OF_MTB_TO_PHAGOCYTOSIS	REACTOME_RESPONSE_OF_MTB_TO_PHAGOCYTOSIS		20	-0.45331	-1.18505	0.266055	0.586205	1	2656	tags=35%, list=33%, signal=52%
REACTOME_NEUREXINS_AND_NEUROLIGINS	REACTOME_NEUREXINS_AND_NEUROLIGINS		38	-0.408372	-1.18419	0.206691	0.586454	1	808	tags=29%, list=10%, signal=32%
GOBP_POSITIVE_REGULATION_OF_TOR_SIGNALING	GOBP_POSITIVE_REGULATION_OF_TOR_SIGNALING		30	-0.420918	-1.18443	0.224787	0.586675	1	2471	tags=43%, list=31%, signal=63%
GOBP_MITOCHONDRIAL_TRANSPORT	GOBP_MITOCHONDRIAL_TRANSPORT		171	-0.338158	-1.18422	0.146162	0.586847	1	2696	tags=40%, list=34%, signal=60%
GOBP_CELL_JUNCTION_MAINTENANCE	GOBP_CELL_JUNCTION_MAINTENANCE		19	-0.467437	-1.18445	0.239948	0.587111	1	1460	tags=42%, list=18%, signal=51%
GOBP_NEGATIVE_REGULATION_OF_EPITHELIAL_CELL_PROLIFERATION	GOBP_NEGATIVE_REGULATION_OF_EPITHELIAL_CELL_PROLIFERATION		53	-0.389056	-1.18365	0.206054	0.58765	1	1061	tags=21%, list=13%, signal=24%
REACTOME_SIGNALING_BY_FGFR2	REACTOME_SIGNALING_BY_FGFR2		47	-0.390176	-1.18318	0.216925	0.58856	1	2858	tags=45%, list=36%, signal=69%
GOBP_POSITIVE_REGULATION_OF_INTRACELLULAR_TRANSPORT	GOBP_POSITIVE_REGULATION_OF_INTRACELLULAR_TRANSPORT		146	-0.341639	-1.18214	0.14557	0.589419	1	2712	tags=40%, list=34%, signal=59%
GOMF_SPECTRIN_BINDING	GOMF_SPECTRIN_BINDING		19	-0.473464	-1.1827	0.248062	0.589573	1	1386	tags=42%, list=17%, signal=51%
GOBP_RESPONSE_TO_TOXIC_SUBSTANCE	GOBP_RESPONSE_TO_TOXIC_SUBSTANCE		108	-0.353988	-1.18239	0.169913	0.589584	1	2279	tags=34%, list=29%, signal=47%
GOBP_REGULATION_OF_ESTABLISHMENT_OR_MAINTENANCE_OF_CELL_POLARITY	GOBP_REGULATION_OF_ESTABLISHMENT_OR_MAINTENANCE_OF_CELL_POLARITY		18	-0.469385	-1.18217	0.245161	0.589798	1	2210	tags=33%, list=28%, signal=46%
GOCC_CHAPERONE_COMPLEX	GOCC_CHAPERONE_COMPLEX		23	-0.444491	-1.18243	0.247368	0.589944	1	3023	tags=61%, list=38%, signal=98%
REACTOME_RIPK1_MEDIATED_REGULATED_NECROSIS	REACTOME_RIPK1_MEDIATED_REGULATED_NECROSIS		18	-0.468349	-1.18183	0.251316	0.589961	1	3779	tags=78%, list=48%, signal=148%
REACTOME_NCAM1_INTERACTIONS	REACTOME_NCAM1_INTERACTIONS		17	-0.46743	-1.18092	0.25969	0.591441	1	483	tags=24%, list=6%, signal=25%
REACTOME_GLYCOSPHINGOLIPID_METABOLISM	REACTOME_GLYCOSPHINGOLIPID_METABOLISM		23	-0.446077	-1.18111	0.259446	0.591782	1	825	tags=17%, list=10%, signal=19%
GOBP_REGULATION_OF_VIRAL_TRANSCRIPTION	GOBP_REGULATION_OF_VIRAL_TRANSCRIPTION		32	-0.418874	-1.18092	0.257177	0.591909	1	1817	tags=31%, list=23%, signal=40%
GOBP_REGULATION_OF_LAMELLIPODIUM_ASSEMBLY	GOBP_REGULATION_OF_LAMELLIPODIUM_ASSEMBLY		27	-0.435281	-1.1787	0.239902	0.597012	1	1054	tags=26%, list=13%, signal=30%
GOBP_NEGATIVE_REGULATION_OF_CELL_AGING	GOBP_NEGATIVE_REGULATION_OF_CELL_AGING		15	-0.473021	-1.1787	0.27381	0.597484	1	844	tags=33%, list=11%, signal=37%
GOMF_CALCIUM_CHANNEL_REGULATOR_ACTIVITY	GOMF_CALCIUM_CHANNEL_REGULATOR_ACTIVITY		23	-0.440734	-1.17873	0.239852	0.597882	1	1584	tags=30%, list=20%, signal=38%
GOBP_CYTOPLASMIC_SEQUESTERING_OF_PROTEIN	GOBP_CYTOPLASMIC_SEQUESTERING_OF_PROTEIN		16	-0.473681	-1.17806	0.263228	0.598527	1	2738	tags=63%, list=34%, signal=95%
GOBP_MODIFICATION_OF_SYNAPTIC_STRUCTURE	GOBP_MODIFICATION_OF_SYNAPTIC_STRUCTURE		16	-0.48579	-1.17786	0.25964	0.598706	1	250	tags=13%, list=3%, signal=13%
GOCC_ENDOCYTIC_VESICLE	GOCC_ENDOCYTIC_VESICLE		162	-0.341005	-1.17737	0.139413	0.599312	1	2196	tags=30%, list=28%, signal=41%
GOBP_POSITIVE_REGULATION_OF_PHOSPHATASE_ACTIVITY	GOBP_POSITIVE_REGULATION_OF_PHOSPHATASE_ACTIVITY		15	-0.479122	-1.1774	0.24734	0.599696	1	2509	tags=53%, list=32%, signal=78%
GOCC_ENDOPLASMIC_RETICULUM_LUMEN	GOCC_ENDOPLASMIC_RETICULUM_LUMEN		144	-0.345474	-1.17665	0.161222	0.600621	1	2111	tags=34%, list=27%, signal=45%
GOBP_MULTI_ORGANISM_LOCALIZATION	GOBP_MULTI_ORGANISM_LOCALIZATION		56	-0.381256	-1.17679	0.229698	0.600635	1	1002	tags=14%, list=13%, signal=16%
REACTOME_NEUROTRANSMITTER_RECEPTORS_AND_POSTSYNAPTIC_SIGNAL_TRANSMISSION	REACTOME_NEUROTRANSMITTER_RECEPTORS_AND_POSTSYNAPTIC_SIGNAL_TRANSMISSION		110	-0.350883	-1.17649	0.197814	0.600639	1	2840	tags=45%, list=36%, signal=68%
GOBP_RNA_DESTABILIZATION	GOBP_RNA_DESTABILIZATION		26	-0.435861	-1.17556	0.261965	0.603094	1	693	tags=19%, list=9%, signal=21%
GOBP_CYTOPLASMIC_PATTERN_RECOGNITION_RECEPTOR_SIGNALING_PATHWAY	GOBP_CYTOPLASMIC_PATTERN_RECOGNITION_RECEPTOR_SIGNALING_PATHWAY		40	-0.403734	-1.17507	0.246061	0.60417	1	2797	tags=50%, list=35%, signal=77%
GOMF_STRUCTURAL_CONSTITUENT_OF_CYTOSKELETON	GOMF_STRUCTURAL_CONSTITUENT_OF_CYTOSKELETON		71	-0.369713	-1.17488	0.21875	0.604347	1	1141	tags=27%, list=14%, signal=31%
REACTOME_BRANCHED_CHAIN_AMINO_ACID_CATABOLISM	REACTOME_BRANCHED_CHAIN_AMINO_ACID_CATABOLISM		19	-0.460491	-1.17429	0.26378	0.605261	1	2094	tags=47%, list=26%, signal=64%
REACTOME_SYNTHESIS_OF_PIPS_AT_THE_PLASMA_MEMBRANE	REACTOME_SYNTHESIS_OF_PIPS_AT_THE_PLASMA_MEMBRANE		34	-0.410456	-1.17442	0.24321	0.60532	1	1520	tags=26%, list=19%, signal=33%
GOBP_REGULATION_OF_NITRIC_OXIDE_SYNTHASE_ACTIVITY	GOBP_REGULATION_OF_NITRIC_OXIDE_SYNTHASE_ACTIVITY		24	-0.439885	-1.17382	0.253769	0.605769	1	1629	tags=46%, list=20%, signal=57%
GOMF_CYSTEINE_TYPE_ENDOPEPTIDASE_ACTIVITY	GOMF_CYSTEINE_TYPE_ENDOPEPTIDASE_ACTIVITY		54	-0.382579	-1.1739	0.216185	0.606032	1	1464	tags=28%, list=18%, signal=34%
GOMF_GLUTAMATE_RECEPTOR_BINDING	GOMF_GLUTAMATE_RECEPTOR_BINDING		27	-0.422777	-1.17344	0.24847	0.606528	1	990	tags=33%, list=12%, signal=38%
REACTOME_TRANSCRIPTIONAL_REGULATION_BY_MECP2	REACTOME_TRANSCRIPTIONAL_REGULATION_BY_MECP2		43	-0.399829	-1.17243	0.249703	0.606754	1	1743	tags=35%, list=22%, signal=44%
GOBP_REGULATION_OF_SYNAPTIC_PLASTICITY	GOBP_REGULATION_OF_SYNAPTIC_PLASTICITY		95	-0.355482	-1.17254	0.18872	0.606911	1	2180	tags=43%, list=27%, signal=59%
GOBP_NEGATIVE_REGULATION_OF_INTRACELLULAR_TRANSPORT	GOBP_NEGATIVE_REGULATION_OF_INTRACELLULAR_TRANSPORT		34	-0.412928	-1.17223	0.261818	0.606942	1	442	tags=21%, list=6%, signal=22%
GOCC_CLATHRIN_COATED_ENDOCYTIC_VESICLE_MEMBRANE	GOCC_CLATHRIN_COATED_ENDOCYTIC_VESICLE_MEMBRANE		17	-0.468188	-1.17204	0.27451	0.607033	1	3790	tags=82%, list=48%, signal=157%
GOBP_POSITIVE_REGULATION_OF_PEPTIDE_SECRETION	GOBP_POSITIVE_REGULATION_OF_PEPTIDE_SECRETION		63	-0.373977	-1.17311	0.227891	0.607092	1	2585	tags=37%, list=32%, signal=54%
GOBP_POSITIVE_REGULATION_OF_AXON_EXTENSION	GOBP_POSITIVE_REGULATION_OF_AXON_EXTENSION		29	-0.421929	-1.17279	0.249398	0.607098	1	421	tags=21%, list=5%, signal=22%
GOBP_MITOCHONDRIAL_ATP_SYNTHESIS_COUPLED_PROTON_TRANSPORT	GOBP_MITOCHONDRIAL_ATP_SYNTHESIS_COUPLED_PROTON_TRANSPORT		15	-0.479964	-1.1726	0.262794	0.607204	1	2264	tags=33%, list=28%, signal=47%
GOBP_NEGATIVE_REGULATION_OF_NEURON_DEATH	GOBP_NEGATIVE_REGULATION_OF_NEURON_DEATH		93	-0.358157	-1.17286	0.206402	0.607369	1	1511	tags=27%, list=19%, signal=33%
GOCC_MRNA_CLEAVAGE_AND_POLYADENYLATION_SPECIFICITY_FACTOR_COMPLEX	GOCC_MRNA_CLEAVAGE_AND_POLYADENYLATION_SPECIFICITY_FACTOR_COMPLEX		17	-0.472501	-1.17144	0.255968	0.607983	1	3200	tags=53%, list=40%, signal=88%
GOBP_NEGATIVE_REGULATION_OF_NF_KAPPAB_TRANSCRIPTION_FACTOR_ACTIVITY	GOBP_NEGATIVE_REGULATION_OF_NF_KAPPAB_TRANSCRIPTION_FACTOR_ACTIVITY		37	-0.404299	-1.17155	0.238434	0.608115	1	2864	tags=51%, list=36%, signal=80%
GOMF_INTRAMOLECULAR_TRANSFERASE_ACTIVITY	GOMF_INTRAMOLECULAR_TRANSFERASE_ACTIVITY		20	-0.457258	-1.17115	0.273537	0.608396	1	1643	tags=40%, list=21%, signal=50%
GOBP_NCRNA_3_END_PROCESSING	GOBP_NCRNA_3_END_PROCESSING		35	-0.407418	-1.17078	0.238499	0.609109	1	3856	tags=60%, list=48%, signal=116%
GOBP_CLEAVAGE_INVOLVED_IN_RRNA_PROCESSING	GOBP_CLEAVAGE_INVOLVED_IN_RRNA_PROCESSING		25	-0.431791	-1.17055	0.236776	0.609315	1	1593	tags=28%, list=20%, signal=35%
GOBP_RECEPTOR_MEDIATED_ENDOCYTOSIS	GOBP_RECEPTOR_MEDIATED_ENDOCYTOSIS		145	-0.340384	-1.16908	0.174553	0.610115	1	2196	tags=30%, list=28%, signal=41%
GOBP_MICROTUBULE_CYTOSKELETON_ORGANIZATION_INVOLVED_IN_MITOSIS	GOBP_MICROTUBULE_CYTOSKELETON_ORGANIZATION_INVOLVED_IN_MITOSIS		98	-0.35023	-1.16942	0.18543	0.610486	1	2537	tags=40%, list=32%, signal=58%
GOBP_REGULATION_OF_CHROMATIN_ASSEMBLY_OR_DISASSEMBLY	GOBP_REGULATION_OF_CHROMATIN_ASSEMBLY_OR_DISASSEMBLY		20	-0.458266	-1.16988	0.275418	0.610511	1	2054	tags=45%, list=26%, signal=61%
GOMF_MRNA_5_UTR_BINDING	GOMF_MRNA_5_UTR_BINDING		24	-0.435846	-1.16909	0.256345	0.610538	1	3615	tags=58%, list=45%, signal=107%
GOBP_POSITIVE_REGULATION_OF_CELLULAR_PROTEIN_LOCALIZATION	GOBP_POSITIVE_REGULATION_OF_CELLULAR_PROTEIN_LOCALIZATION		197	-0.331001	-1.16948	0.148494	0.610774	1	1674	tags=23%, list=21%, signal=29%
GOBP_REGULATION_OF_SODIUM_ION_TRANSPORT	GOBP_REGULATION_OF_SODIUM_ION_TRANSPORT		41	-0.397477	-1.16915	0.233056	0.610837	1	1569	tags=29%, list=20%, signal=36%
GOBP_ESTABLISHMENT_OR_MAINTENANCE_OF_MONOPOLAR_CELL_POLARITY	GOBP_ESTABLISHMENT_OR_MAINTENANCE_OF_MONOPOLAR_CELL_POLARITY		17	-0.47288	-1.16959	0.273526	0.610937	1	877	tags=24%, list=11%, signal=26%
GOBP_MORPHOGENESIS_OF_A_POLARIZED_EPITHELIUM	GOBP_MORPHOGENESIS_OF_A_POLARIZED_EPITHELIUM		100	-0.351632	-1.16989	0.195628	0.610968	1	2840	tags=46%, list=36%, signal=71%
REACTOME_REGULATION_OF_CHOLESTEROL_BIOSYNTHESIS_BY_SREBP_SREBF	REACTOME_REGULATION_OF_CHOLESTEROL_BIOSYNTHESIS_BY_SREBP_SREBF		40	-0.40251	-1.1684	0.245509	0.611316	1	1056	tags=23%, list=13%, signal=26%
GOBP_RESPONSE_TO_MECHANICAL_STIMULUS	GOBP_RESPONSE_TO_MECHANICAL_STIMULUS		85	-0.355535	-1.16844	0.209482	0.611693	1	1494	tags=21%, list=19%, signal=26%
GOBP_RNA_METHYLATION	GOBP_RNA_METHYLATION		45	-0.390837	-1.16785	0.231707	0.612511	1	931	tags=16%, list=12%, signal=18%
GOBP_REGULATION_OF_DNA_BINDING_TRANSCRIPTION_FACTOR_ACTIVITY	GOBP_REGULATION_OF_DNA_BINDING_TRANSCRIPTION_FACTOR_ACTIVITY		189	-0.330709	-1.16736	0.166494	0.61262	1	2673	tags=39%, list=34%, signal=57%
GOBP_INTRINSIC_APOPTOTIC_SIGNALING_PATHWAY_IN_RESPONSE_TO_OXIDATIVE_STRESS	GOBP_INTRINSIC_APOPTOTIC_SIGNALING_PATHWAY_IN_RESPONSE_TO_OXIDATIVE_STRESS		33	-0.403905	-1.16747	0.26071	0.612725	1	1496	tags=30%, list=19%, signal=37%
GOMF_PHOSPHATIDYLSERINE_BINDING	GOMF_PHOSPHATIDYLSERINE_BINDING		26	-0.431308	-1.1675	0.25	0.613121	1	1783	tags=35%, list=22%, signal=44%
GOMF_PHOSPHATIDYLINOSITOL_PHOSPHATE_BINDING	GOMF_PHOSPHATIDYLINOSITOL_PHOSPHATE_BINDING		103	-0.350568	-1.16683	0.212022	0.613817	1	505	tags=13%, list=6%, signal=13%
REACTOME_OPIOID_SIGNALLING	REACTOME_OPIOID_SIGNALLING		62	-0.369696	-1.1661	0.216799	0.614691	1	2795	tags=55%, list=35%, signal=84%
GOBP_MITOCHONDRION_LOCALIZATION	GOBP_MITOCHONDRION_LOCALIZATION		36	-0.412351	-1.16624	0.245721	0.614736	1	1956	tags=42%, list=25%, signal=55%
REACTOME_PYRUVATE_METABOLISM	REACTOME_PYRUVATE_METABOLISM		23	-0.444453	-1.16636	0.270677	0.614818	1	1550	tags=35%, list=19%, signal=43%
GOBP_POSITIVE_REGULATION_OF_OXIDOREDUCTASE_ACTIVITY	GOBP_POSITIVE_REGULATION_OF_OXIDOREDUCTASE_ACTIVITY		24	-0.439172	-1.16586	0.267677	0.614982	1	1159	tags=38%, list=15%, signal=44%
GOBP_CELLULAR_PIGMENTATION	GOBP_CELLULAR_PIGMENTATION		34	-0.404065	-1.1655	0.256936	0.61561	1	899	tags=21%, list=11%, signal=23%
GOBP_PROTEIN_INSERTION_INTO_MEMBRANE	GOBP_PROTEIN_INSERTION_INTO_MEMBRANE		57	-0.380422	-1.16492	0.216247	0.616939	1	1218	tags=26%, list=15%, signal=31%
REACTOME_G_ALPHA_I_SIGNALLING_EVENTS	REACTOME_G_ALPHA_I_SIGNALLING_EVENTS		97	-0.354389	-1.16422	0.204372	0.618198	1	2134	tags=36%, list=27%, signal=49%
GOBP_SNRNA_PROCESSING	GOBP_SNRNA_PROCESSING		24	-0.430203	-1.16438	0.267788	0.618201	1	1968	tags=29%, list=25%, signal=39%
GOBP_RESPONSE_TO_MISFOLDED_PROTEIN	GOBP_RESPONSE_TO_MISFOLDED_PROTEIN		21	-0.439675	-1.16393	0.276129	0.618684	1	1073	tags=24%, list=13%, signal=27%
GOBP_NUCLEOTIDE_SUGAR_METABOLIC_PROCESS	GOBP_NUCLEOTIDE_SUGAR_METABOLIC_PROCESS		28	-0.421601	-1.16325	0.282278	0.620339	1	3117	tags=68%, list=39%, signal=111%
GOBP_PROTEIN_REFOLDING	GOBP_PROTEIN_REFOLDING		21	-0.444144	-1.16285	0.260204	0.621107	1	1602	tags=43%, list=20%, signal=54%
GOBP_REGULATION_OF_REPRODUCTIVE_PROCESS	GOBP_REGULATION_OF_REPRODUCTIVE_PROCESS		39	-0.403778	-1.16197	0.242424	0.622962	1	268	tags=8%, list=3%, signal=8%
GOBP_RNA_POLYMERASE_II_PREINITIATION_COMPLEX_ASSEMBLY	GOBP_RNA_POLYMERASE_II_PREINITIATION_COMPLEX_ASSEMBLY		18	-0.464216	-1.16207	0.282116	0.623122	1	2819	tags=56%, list=35%, signal=86%
REACTOME_ANTIGEN_PROCESSING_UBIQUITINATION_PROTEASOME_DEGRADATION	REACTOME_ANTIGEN_PROCESSING_UBIQUITINATION_PROTEASOME_DEGRADATION		188	-0.329548	-1.16126	0.186264	0.624255	1	2819	tags=43%, list=35%, signal=64%
GOBP_AXON_EXTENSION	GOBP_AXON_EXTENSION		64	-0.368694	-1.16138	0.234163	0.624366	1	2172	tags=39%, list=27%, signal=53%
GOBP_PROTEIN_LOCALIZATION_TO_CYTOSKELETON	GOBP_PROTEIN_LOCALIZATION_TO_CYTOSKELETON		34	-0.411763	-1.16094	0.269512	0.624774	1	698	tags=21%, list=9%, signal=22%
GOBP_MUSCLE_HYPERTROPHY	GOBP_MUSCLE_HYPERTROPHY		45	-0.388665	-1.16036	0.248227	0.625601	1	1188	tags=27%, list=15%, signal=31%
GOBP_CORTICAL_ACTIN_CYTOSKELETON_ORGANIZATION	GOBP_CORTICAL_ACTIN_CYTOSKELETON_ORGANIZATION		28	-0.426053	-1.16038	0.270574	0.626028	1	1462	tags=32%, list=18%, signal=39%
GOCC_CONTRACTILE_FIBER	GOCC_CONTRACTILE_FIBER		131	-0.340816	-1.16006	0.192888	0.626065	1	1051	tags=20%, list=13%, signal=22%
GOCC_TRANS_GOLGI_NETWORK_TRANSPORT_VESICLE	GOCC_TRANS_GOLGI_NETWORK_TRANSPORT_VESICLE		25	-0.42879	-1.15975	0.273408	0.62657	1	3030	tags=52%, list=38%, signal=84%
GOBP_REGULATION_OF_MITOCHONDRION_ORGANIZATION	GOBP_REGULATION_OF_MITOCHONDRION_ORGANIZATION		99	-0.35099	-1.15914	0.208562	0.627076	1	2756	tags=44%, list=35%, signal=67%
GOCC_U5_SNRNP	GOCC_U5_SNRNP		16	-0.460918	-1.15925	0.275204	0.627217	1	3712	tags=63%, list=47%, signal=117%
REACTOME_SIGNALING_BY_VEGF	REACTOME_SIGNALING_BY_VEGF		73	-0.362666	-1.15878	0.246014	0.627234	1	1342	tags=22%, list=17%, signal=26%
GOMF_ENDOPEPTIDASE_ACTIVITY	GOMF_ENDOPEPTIDASE_ACTIVITY		137	-0.34187	-1.15893	0.188559	0.627254	1	2241	tags=35%, list=28%, signal=48%
GOBP_ADHERENS_JUNCTION_ORGANIZATION	GOBP_ADHERENS_JUNCTION_ORGANIZATION		44	-0.389618	-1.15938	0.25	0.627294	1	877	tags=16%, list=11%, signal=18%
GOBP_CELLULAR_RESPONSE_TO_DRUG	GOBP_CELLULAR_RESPONSE_TO_DRUG		30	-0.415642	-1.15839	0.277846	0.628025	1	2898	tags=47%, list=36%, signal=73%
REACTOME_PLATELET_HOMEOSTASIS	REACTOME_PLATELET_HOMEOSTASIS		48	-0.383429	-1.15742	0.228571	0.630664	1	1584	tags=31%, list=20%, signal=39%
GOBP_SULFUR_COMPOUND_METABOLIC_PROCESS	GOBP_SULFUR_COMPOUND_METABOLIC_PROCESS		196	-0.328178	-1.15707	0.162331	0.631249	1	2171	tags=33%, list=27%, signal=44%
REACTOME_GLYCEROPHOSPHOLIPID_BIOSYNTHESIS	REACTOME_GLYCEROPHOSPHOLIPID_BIOSYNTHESIS		60	-0.372309	-1.15608	0.226107	0.63398	1	1660	tags=28%, list=21%, signal=36%
REACTOME_GLYCOLYSIS	REACTOME_GLYCOLYSIS		60	-0.37404	-1.15577	0.230769	0.63446	1	3424	tags=53%, list=43%, signal=93%
GOBP_CELLULAR_RESPONSE_TO_CARBOHYDRATE_STIMULUS	GOBP_CELLULAR_RESPONSE_TO_CARBOHYDRATE_STIMULUS		66	-0.365269	-1.15521	0.259637	0.635298	1	2007	tags=29%, list=25%, signal=38%
GOBP_REGULATION_OF_HORMONE_SECRETION	GOBP_REGULATION_OF_HORMONE_SECRETION		99	-0.350373	-1.15504	0.233738	0.635388	1	2655	tags=38%, list=33%, signal=57%
GOBP_RESPONSE_TO_AMINE	GOBP_RESPONSE_TO_AMINE		18	-0.454516	-1.15533	0.282413	0.635405	1	1051	tags=33%, list=13%, signal=38%
GOBP_MUSCLE_SYSTEM_PROCESS	GOBP_MUSCLE_SYSTEM_PROCESS		195	-0.327109	-1.15482	0.181631	0.635601	1	1124	tags=19%, list=14%, signal=22%
GOMF_MRNA_3_UTR_BINDING	GOMF_MRNA_3_UTR_BINDING		70	-0.365162	-1.1539	0.222474	0.636637	1	3581	tags=59%, list=45%, signal=106%
GOBP_AMINO_ACID_IMPORT	GOBP_AMINO_ACID_IMPORT		20	-0.451893	-1.15397	0.301461	0.636919	1	1158	tags=25%, list=15%, signal=29%
REACTOME_CYTOSOLIC_TRNA_AMINOACYLATION	REACTOME_CYTOSOLIC_TRNA_AMINOACYLATION		24	-0.432577	-1.15366	0.273515	0.636962	1	4154	tags=75%, list=52%, signal=157%
GOBP_INTRINSIC_APOPTOTIC_SIGNALING_PATHWAY_IN_RESPONSE_TO_DNA_DAMAGE_BY_P53_CLASS_MEDIATOR	GOBP_INTRINSIC_APOPTOTIC_SIGNALING_PATHWAY_IN_RESPONSE_TO_DNA_DAMAGE_BY_P53_CLASS_MEDIATOR		26	-0.424046	-1.15418	0.279393	0.637186	1	1057	tags=19%, list=13%, signal=22%
GOMF_TRANSLATION_FACTOR_ACTIVITY_RNA_BINDING	GOMF_TRANSLATION_FACTOR_ACTIVITY_RNA_BINDING		70	-0.366782	-1.15399	0.247727	0.637363	1	3186	tags=46%, list=40%, signal=76%
GOBP_PROTEIN_LIPID_COMPLEX_ASSEMBLY	GOBP_PROTEIN_LIPID_COMPLEX_ASSEMBLY		16	-0.468052	-1.15321	0.287025	0.637875	1	2736	tags=56%, list=34%, signal=86%
GOBP_REGULATION_OF_RESPONSE_TO_ENDOPLASMIC_RETICULUM_STRESS	GOBP_REGULATION_OF_RESPONSE_TO_ENDOPLASMIC_RETICULUM_STRESS		52	-0.37742	-1.15209	0.272938	0.638038	1	1588	tags=31%, list=20%, signal=38%
GOBP_NEGATIVE_REGULATION_OF_CELL_CYCLE_PHASE_TRANSITION	GOBP_NEGATIVE_REGULATION_OF_CELL_CYCLE_PHASE_TRANSITION		156	-0.335049	-1.15175	0.179811	0.638161	1	1793	tags=25%, list=23%, signal=32%
REACTOME_TRANSCRIPTIONAL_REGULATION_BY_RUNX1	REACTOME_TRANSCRIPTIONAL_REGULATION_BY_RUNX1		146	-0.335197	-1.1525	0.197479	0.638217	1	2819	tags=38%, list=35%, signal=58%
GOBP_RESPONSE_TO_ESTROGEN	GOBP_RESPONSE_TO_ESTROGEN		29	-0.422159	-1.15234	0.29484	0.638254	1	1763	tags=34%, list=22%, signal=44%
GOBP_DIVALENT_INORGANIC_CATION_HOMEOSTASIS	GOBP_DIVALENT_INORGANIC_CATION_HOMEOSTASIS		169	-0.330359	-1.15218	0.201672	0.638273	1	1367	tags=22%, list=17%, signal=26%
GOBP_NEGATIVE_REGULATION_OF_SYNAPTIC_TRANSMISSION	GOBP_NEGATIVE_REGULATION_OF_SYNAPTIC_TRANSMISSION		27	-0.415709	-1.15185	0.294564	0.638327	1	736	tags=19%, list=9%, signal=20%
GOBP_CELLULAR_GLUCOSE_HOMEOSTASIS	GOBP_CELLULAR_GLUCOSE_HOMEOSTASIS		74	-0.357711	-1.15291	0.241535	0.63833	1	1886	tags=26%, list=24%, signal=33%
GOMF_OXIDOREDUCTASE_ACTIVITY_ACTING_ON_NAD_P_H	GOMF_OXIDOREDUCTASE_ACTIVITY_ACTING_ON_NAD_P_H		67	-0.365898	-1.1526	0.244804	0.638387	1	1734	tags=25%, list=22%, signal=32%
REACTOME_TP53_REGULATES_METABOLIC_GENES	REACTOME_TP53_REGULATES_METABOLIC_GENES		67	-0.36948	-1.15266	0.250863	0.638696	1	2018	tags=43%, list=25%, signal=58%
GOMF_CYSTEINE_TYPE_PEPTIDASE_ACTIVITY	GOMF_CYSTEINE_TYPE_PEPTIDASE_ACTIVITY		90	-0.351441	-1.15034	0.220133	0.640261	1	3108	tags=53%, list=39%, signal=87%
GOBP_INORGANIC_ION_IMPORT_ACROSS_PLASMA_MEMBRANE	GOBP_INORGANIC_ION_IMPORT_ACROSS_PLASMA_MEMBRANE		39	-0.388108	-1.15011	0.271106	0.640468	1	1625	tags=33%, list=20%, signal=42%
GOBP_HISTONE_MONOUBIQUITINATION	GOBP_HISTONE_MONOUBIQUITINATION		21	-0.448614	-1.15043	0.299492	0.640469	1	1321	tags=33%, list=17%, signal=40%
GOBP_REGULATION_OF_AUTOPHAGY_OF_MITOCHONDRION	GOBP_REGULATION_OF_AUTOPHAGY_OF_MITOCHONDRION		20	-0.442914	-1.15071	0.298851	0.640505	1	1464	tags=30%, list=18%, signal=37%
GOBP_POSITIVE_REGULATION_OF_MRNA_PROCESSING	GOBP_POSITIVE_REGULATION_OF_MRNA_PROCESSING		27	-0.423584	-1.15055	0.28035	0.640545	1	2758	tags=48%, list=35%, signal=73%
GOBP_CELLULAR_BIOGENIC_AMINE_METABOLIC_PROCESS	GOBP_CELLULAR_BIOGENIC_AMINE_METABOLIC_PROCESS		28	-0.418066	-1.15083	0.268695	0.640614	1	1988	tags=39%, list=25%, signal=52%
GOBP_DNA_METHYLATION	GOBP_DNA_METHYLATION		39	-0.396249	-1.14891	0.25697	0.642353	1	3601	tags=51%, list=45%, signal=93%
REACTOME_MYOGENESIS	REACTOME_MYOGENESIS		18	-0.460981	-1.14926	0.30599	0.642709	1	2401	tags=44%, list=30%, signal=64%
GOBP_REGULATION_OF_INSULIN_RECEPTOR_SIGNALING_PATHWAY	GOBP_REGULATION_OF_INSULIN_RECEPTOR_SIGNALING_PATHWAY		40	-0.38544	-1.14893	0.276236	0.642778	1	2871	tags=43%, list=36%, signal=66%
REACTOME_EXTRA_NUCLEAR_ESTROGEN_SIGNALING	REACTOME_EXTRA_NUCLEAR_ESTROGEN_SIGNALING		47	-0.378715	-1.14905	0.282735	0.642886	1	2604	tags=49%, list=33%, signal=72%
GOBP_ASPARTATE_FAMILY_AMINO_ACID_METABOLIC_PROCESS	GOBP_ASPARTATE_FAMILY_AMINO_ACID_METABOLIC_PROCESS		34	-0.402812	-1.14806	0.275253	0.644605	1	2457	tags=44%, list=31%, signal=64%
GOMF_CYCLIC_NUCLEOTIDE_BINDING	GOMF_CYCLIC_NUCLEOTIDE_BINDING		17	-0.466697	-1.14754	0.282119	0.645286	1	1931	tags=47%, list=24%, signal=62%
GOCC_PROTON_TRANSPORTING_ATP_SYNTHASE_COMPLEX	GOCC_PROTON_TRANSPORTING_ATP_SYNTHASE_COMPLEX		16	-0.465139	-1.14768	0.304688	0.645319	1	2361	tags=44%, list=30%, signal=62%
REACTOME_ATF4_ACTIVATES_GENES_IN_RESPONSE_TO_ENDOPLASMIC_RETICULUM_STRESS	REACTOME_ATF4_ACTIVATES_GENES_IN_RESPONSE_TO_ENDOPLASMIC_RETICULUM_STRESS		19	-0.457882	-1.14727	0.294416	0.645664	1	1525	tags=26%, list=19%, signal=32%
GOBP_POSITIVE_REGULATION_OF_CELLULAR_AMIDE_METABOLIC_PROCESS	GOBP_POSITIVE_REGULATION_OF_CELLULAR_AMIDE_METABOLIC_PROCESS		109	-0.341216	-1.14501	0.231189	0.647493	1	2145	tags=32%, list=27%, signal=43%
GOBP_REGULATION_OF_OXIDOREDUCTASE_ACTIVITY	GOBP_REGULATION_OF_OXIDOREDUCTASE_ACTIVITY		45	-0.388172	-1.14585	0.274463	0.647682	1	1696	tags=40%, list=21%, signal=51%
GOBP_GRANULOCYTE_MIGRATION	GOBP_GRANULOCYTE_MIGRATION		33	-0.401066	-1.14646	0.281673	0.647718	1	2482	tags=48%, list=31%, signal=70%
GOBP_NEGATIVE_REGULATION_OF_MITOTIC_CELL_CYCLE	GOBP_NEGATIVE_REGULATION_OF_MITOTIC_CELL_CYCLE		183	-0.325429	-1.14478	0.197531	0.647722	1	1531	tags=23%, list=19%, signal=28%
GOBP_NEGATIVE_REGULATION_OF_MICROTUBULE_POLYMERIZATION_OR_DEPOLYMERIZATION	GOBP_NEGATIVE_REGULATION_OF_MICROTUBULE_POLYMERIZATION_OR_DEPOLYMERIZATION		29	-0.416214	-1.14508	0.279805	0.647739	1	2535	tags=48%, list=32%, signal=71%
GOMF_PROTEIN_DISULFIDE_OXIDOREDUCTASE_ACTIVITY	GOMF_PROTEIN_DISULFIDE_OXIDOREDUCTASE_ACTIVITY		17	-0.459042	-1.14596	0.303846	0.647819	1	633	tags=24%, list=8%, signal=26%
GOBP_RIBOSOMAL_LARGE_SUBUNIT_BIOGENESIS	GOBP_RIBOSOMAL_LARGE_SUBUNIT_BIOGENESIS		60	-0.362725	-1.14565	0.254971	0.647858	1	723	tags=13%, list=9%, signal=15%
GOBP_CELLULAR_RESPONSE_TO_CHEMICAL_STRESS	GOBP_CELLULAR_RESPONSE_TO_CHEMICAL_STRESS		194	-0.3269	-1.14548	0.205208	0.64794	1	2328	tags=34%, list=29%, signal=46%
GOBP_REGULATION_OF_RESPONSE_TO_BIOTIC_STIMULUS	GOBP_REGULATION_OF_RESPONSE_TO_BIOTIC_STIMULUS		188	-0.324743	-1.14509	0.188272	0.648187	1	2738	tags=42%, list=34%, signal=63%
REACTOME_ION_TRANSPORT_BY_P_TYPE_ATPASES	REACTOME_ION_TRANSPORT_BY_P_TYPE_ATPASES		31	-0.409584	-1.14523	0.286236	0.648238	1	1625	tags=32%, list=20%, signal=40%
GOBP_RECEPTOR_METABOLIC_PROCESS	GOBP_RECEPTOR_METABOLIC_PROCESS		99	-0.348669	-1.14596	0.235103	0.648298	1	1659	tags=24%, list=21%, signal=30%
REACTOME_COSTIMULATION_BY_THE_CD28_FAMILY	REACTOME_COSTIMULATION_BY_THE_CD28_FAMILY		30	-0.415053	-1.14597	0.29771	0.64876	1	1333	tags=27%, list=17%, signal=32%
GOBP_HIPPOCAMPUS_DEVELOPMENT	GOBP_HIPPOCAMPUS_DEVELOPMENT		43	-0.384463	-1.14375	0.277311	0.649179	1	2266	tags=42%, list=28%, signal=58%
GOBP_AMINO_SUGAR_METABOLIC_PROCESS	GOBP_AMINO_SUGAR_METABOLIC_PROCESS		18	-0.460636	-1.14397	0.305177	0.649411	1	3415	tags=72%, list=43%, signal=126%
GOMF_SH3_DOMAIN_BINDING	GOMF_SH3_DOMAIN_BINDING		72	-0.360226	-1.14382	0.268293	0.649432	1	1628	tags=32%, list=20%, signal=40%
GOBP_MICROTUBULE_BUNDLE_FORMATION	GOBP_MICROTUBULE_BUNDLE_FORMATION		39	-0.391664	-1.14336	0.26635	0.649483	1	1902	tags=38%, list=24%, signal=50%
REACTOME_GLUCOSE_METABOLISM	REACTOME_GLUCOSE_METABOLISM		72	-0.356346	-1.14408	0.241918	0.649523	1	3424	tags=51%, list=43%, signal=89%
GOBP_NEGATIVE_REGULATION_OF_DNA_BINDING_TRANSCRIPTION_FACTOR_ACTIVITY	GOBP_NEGATIVE_REGULATION_OF_DNA_BINDING_TRANSCRIPTION_FACTOR_ACTIVITY		69	-0.358938	-1.14345	0.246843	0.64969	1	870	tags=20%, list=11%, signal=23%
REACTOME_METALLOPROTEASE_DUBS	REACTOME_METALLOPROTEASE_DUBS		18	-0.450433	-1.14266	0.302544	0.650719	1	1920	tags=39%, list=24%, signal=51%
GOBP_TISSUE_HOMEOSTASIS	GOBP_TISSUE_HOMEOSTASIS		110	-0.342211	-1.14234	0.23388	0.65076	1	1792	tags=25%, list=23%, signal=32%
GOCC_MIDBODY	GOCC_MIDBODY		136	-0.333592	-1.14279	0.220588	0.650775	1	1246	tags=21%, list=16%, signal=24%
GOCC_INTERMEDIATE_FILAMENT_CYTOSKELETON	GOCC_INTERMEDIATE_FILAMENT_CYTOSKELETON		82	-0.34944	-1.1424	0.242222	0.651069	1	1346	tags=29%, list=17%, signal=35%
GOBP_REGULATION_OF_DEVELOPMENTAL_GROWTH	GOBP_REGULATION_OF_DEVELOPMENTAL_GROWTH		138	-0.332681	-1.14152	0.22412	0.652899	1	1783	tags=26%, list=22%, signal=33%
REACTOME_CELL_JUNCTION_ORGANIZATION	REACTOME_CELL_JUNCTION_ORGANIZATION		48	-0.374744	-1.14068	0.272622	0.654619	1	2625	tags=38%, list=33%, signal=56%
GOBP_REGULATION_OF_PROTEIN_LOCALIZATION_TO_NUCLEUS	GOBP_REGULATION_OF_PROTEIN_LOCALIZATION_TO_NUCLEUS		87	-0.349213	-1.14077	0.237473	0.654784	1	2848	tags=41%, list=36%, signal=64%
REACTOME_VIRAL_MESSENGER_RNA_SYNTHESIS	REACTOME_VIRAL_MESSENGER_RNA_SYNTHESIS		43	-0.384201	-1.14034	0.273474	0.655206	1	3387	tags=47%, list=43%, signal=81%
REACTOME_RHOBTB1_GTPASE_CYCLE	REACTOME_RHOBTB1_GTPASE_CYCLE		21	-0.431757	-1.13983	0.317769	0.655833	1	2005	tags=33%, list=25%, signal=44%
GOBP_RESPONSE_TO_ACID_CHEMICAL	GOBP_RESPONSE_TO_ACID_CHEMICAL		60	-0.366663	-1.13985	0.261877	0.656225	1	1266	tags=22%, list=16%, signal=26%
GOMF_PHOSPHOLIPASE_ACTIVITY	GOMF_PHOSPHOLIPASE_ACTIVITY		40	-0.386678	-1.13952	0.285545	0.656296	1	2220	tags=43%, list=28%, signal=59%
GOBP_REGULATION_OF_RELEASE_OF_CYTOCHROME_C_FROM_MITOCHONDRIA	GOBP_REGULATION_OF_RELEASE_OF_CYTOCHROME_C_FROM_MITOCHONDRIA		26	-0.416032	-1.1386	0.284785	0.657772	1	2900	tags=54%, list=36%, signal=84%
GOCC_RESPIRATORY_CHAIN_COMPLEX	GOCC_RESPIRATORY_CHAIN_COMPLEX		61	-0.367811	-1.13868	0.247685	0.658006	1	2821	tags=46%, list=35%, signal=71%
GOBP_NEGATIVE_REGULATION_OF_LIPID_METABOLIC_PROCESS	GOBP_NEGATIVE_REGULATION_OF_LIPID_METABOLIC_PROCESS		37	-0.395544	-1.13833	0.315726	0.658146	1	1301	tags=30%, list=16%, signal=35%
GOCC_CATION_CHANNEL_COMPLEX	GOCC_CATION_CHANNEL_COMPLEX		63	-0.362533	-1.13874	0.269545	0.658298	1	2159	tags=38%, list=27%, signal=52%
REACTOME_REGULATION_OF_INSULIN_LIKE_GROWTH_FACTOR_IGF_TRANSPORT_AND_UPTAKE_BY_INSULIN_LIKE_GROWTH_FACTOR_BINDING_PROTEINS_IGFBPS	REACTOME_REGULATION_OF_INSULIN_LIKE_GROWTH_FACTOR_IGF_TRANSPORT_AND_UPTAKE_BY_INSULIN_LIKE_GROWTH_FACTOR_BINDING_PROTEINS_IGFBPS		58	-0.363562	-1.13794	0.271577	0.658411	1	2111	tags=36%, list=27%, signal=49%
GOBP_POTASSIUM_ION_HOMEOSTASIS	GOBP_POTASSIUM_ION_HOMEOSTASIS		16	-0.46107	-1.13771	0.303502	0.658651	1	1795	tags=44%, list=23%, signal=56%
REACTOME_HCMV_EARLY_EVENTS	REACTOME_HCMV_EARLY_EVENTS		80	-0.349699	-1.13794	0.24095	0.658886	1	1789	tags=26%, list=22%, signal=34%
GOCC_GLIAL_CELL_PROJECTION	GOCC_GLIAL_CELL_PROJECTION		18	-0.448332	-1.13747	0.309896	0.658985	1	2145	tags=44%, list=27%, signal=61%
GOBP_POSITIVE_REGULATION_OF_MITOCHONDRIAL_OUTER_MEMBRANE_PERMEABILIZATION_INVOLVED_IN_APOPTOTIC_SIGNALING_PATHWAY	GOBP_POSITIVE_REGULATION_OF_MITOCHONDRIAL_OUTER_MEMBRANE_PERMEABILIZATION_INVOLVED_IN_APOPTOTIC_SIGNALING_PATHWAY		26	-0.420881	-1.13681	0.31052	0.659536	1	1288	tags=31%, list=16%, signal=37%
GOCC_LAMELLIPODIUM_MEMBRANE	GOCC_LAMELLIPODIUM_MEMBRANE		16	-0.451561	-1.13686	0.306684	0.659866	1	1408	tags=38%, list=18%, signal=45%
GOBP_REGULATION_OF_PHOSPHATIDYLINOSITOL_3_KINASE_SIGNALING	GOBP_REGULATION_OF_PHOSPHATIDYLINOSITOL_3_KINASE_SIGNALING		53	-0.369905	-1.13697	0.253179	0.659993	1	1054	tags=19%, list=13%, signal=22%
GOBP_NEGATIVE_REGULATION_OF_RNA_SPLICING	GOBP_NEGATIVE_REGULATION_OF_RNA_SPLICING		25	-0.420226	-1.13636	0.303371	0.660027	1	812	tags=16%, list=10%, signal=18%
GOBP_RIBONUCLEOPROTEIN_COMPLEX_SUBUNIT_ORGANIZATION	GOBP_RIBONUCLEOPROTEIN_COMPLEX_SUBUNIT_ORGANIZATION		176	-0.324011	-1.13649	0.222451	0.660085	1	3200	tags=45%, list=40%, signal=73%
GOBP_FILOPODIUM_ASSEMBLY	GOBP_FILOPODIUM_ASSEMBLY		42	-0.382921	-1.13598	0.286747	0.660701	1	2510	tags=43%, list=32%, signal=62%
GOCC_FILAMENTOUS_ACTIN	GOCC_FILAMENTOUS_ACTIN		20	-0.428382	-1.13476	0.326452	0.663556	1	1013	tags=30%, list=13%, signal=34%
GOBP_NEGATIVE_REGULATION_OF_CELL_DEVELOPMENT	GOBP_NEGATIVE_REGULATION_OF_CELL_DEVELOPMENT		63	-0.358675	-1.13492	0.277907	0.663557	1	1301	tags=24%, list=16%, signal=28%
GOBP_RIBONUCLEOSIDE_MONOPHOSPHATE_BIOSYNTHETIC_PROCESS	GOBP_RIBONUCLEOSIDE_MONOPHOSPHATE_BIOSYNTHETIC_PROCESS		30	-0.406825	-1.13459	0.320913	0.663629	1	2606	tags=40%, list=33%, signal=59%
GOCC_ORGANELLAR_RIBOSOME	GOCC_ORGANELLAR_RIBOSOME		67	-0.36015	-1.13345	0.272523	0.664867	1	1983	tags=28%, list=25%, signal=37%
GOCC_INTRINSIC_COMPONENT_OF_MITOCHONDRIAL_INNER_MEMBRANE	GOCC_INTRINSIC_COMPONENT_OF_MITOCHONDRIAL_INNER_MEMBRANE		37	-0.39252	-1.13358	0.283111	0.664951	1	1851	tags=41%, list=23%, signal=53%
GOBP_REGULATION_OF_CALCIUM_ION_TRANSPORT_INTO_CYTOSOL	GOBP_REGULATION_OF_CALCIUM_ION_TRANSPORT_INTO_CYTOSOL		42	-0.384982	-1.13369	0.272076	0.665047	1	1982	tags=38%, list=25%, signal=50%
GOBP_NUCLEUS_ORGANIZATION	GOBP_NUCLEUS_ORGANIZATION		87	-0.344323	-1.1338	0.263844	0.665189	1	1464	tags=20%, list=18%, signal=24%
GOBP_REGULATION_OF_LEUKOCYTE_CHEMOTAXIS	GOBP_REGULATION_OF_LEUKOCYTE_CHEMOTAXIS		29	-0.405659	-1.13387	0.302354	0.665437	1	2592	tags=48%, list=33%, signal=71%
GOBP_ACTIVATION_OF_IMMUNE_RESPONSE	GOBP_ACTIVATION_OF_IMMUNE_RESPONSE		200	-0.319743	-1.13263	0.213843	0.667032	1	2401	tags=34%, list=30%, signal=47%
GOBP_GUANOSINE_CONTAINING_COMPOUND_METABOLIC_PROCESS	GOBP_GUANOSINE_CONTAINING_COMPOUND_METABOLIC_PROCESS		26	-0.405683	-1.13131	0.305897	0.667814	1	3134	tags=65%, list=39%, signal=108%
GOMF_PROTEIN_SELF_ASSOCIATION	GOMF_PROTEIN_SELF_ASSOCIATION		30	-0.410443	-1.13218	0.289766	0.66797	1	1188	tags=30%, list=15%, signal=35%
GOBP_CALCIUM_DEPENDENT_CELL_CELL_ADHESION_VIA_PLASMA_MEMBRANE_CELL_ADHESION_MOLECULES	GOBP_CALCIUM_DEPENDENT_CELL_CELL_ADHESION_VIA_PLASMA_MEMBRANE_CELL_ADHESION_MOLECULES		15	-0.473522	-1.1314	0.327632	0.667976	1	187	tags=13%, list=2%, signal=14%
GOBP_PURINE_CONTAINING_COMPOUND_CATABOLIC_PROCESS	GOBP_PURINE_CONTAINING_COMPOUND_CATABOLIC_PROCESS		31	-0.403695	-1.13202	0.299757	0.667981	1	2584	tags=52%, list=32%, signal=76%
GOBP_AMYLOID_PRECURSOR_PROTEIN_CATABOLIC_PROCESS	GOBP_AMYLOID_PRECURSOR_PROTEIN_CATABOLIC_PROCESS		32	-0.403635	-1.13162	0.310606	0.668265	1	965	tags=19%, list=12%, signal=21%
GOBP_ALPHA_AMINO_ACID_BIOSYNTHETIC_PROCESS	GOBP_ALPHA_AMINO_ACID_BIOSYNTHETIC_PROCESS		43	-0.379486	-1.13144	0.285542	0.668325	1	1840	tags=35%, list=23%, signal=45%
GOCC_I_BAND	GOCC_I_BAND		70	-0.351969	-1.13173	0.25558	0.668384	1	1051	tags=21%, list=13%, signal=24%
GOBP_MEMBRANE_PROTEIN_ECTODOMAIN_PROTEOLYSIS	GOBP_MEMBRANE_PROTEIN_ECTODOMAIN_PROTEOLYSIS		20	-0.43438	-1.13095	0.314961	0.668413	1	1329	tags=20%, list=17%, signal=24%
REACTOME_MITOTIC_G2_G2_M_PHASES	REACTOME_MITOTIC_G2_G2_M_PHASES		147	-0.325826	-1.13032	0.25186	0.669049	1	2746	tags=47%, list=35%, signal=70%
GOBP_REGULATION_OF_NUCLEASE_ACTIVITY	GOBP_REGULATION_OF_NUCLEASE_ACTIVITY		16	-0.460991	-1.13044	0.313144	0.669114	1	1943	tags=38%, list=24%, signal=50%
REACTOME_PLATELET_AGGREGATION_PLUG_FORMATION	REACTOME_PLATELET_AGGREGATION_PLUG_FORMATION		24	-0.424635	-1.13053	0.309824	0.669276	1	1092	tags=21%, list=14%, signal=24%
REACTOME_NUCLEOBASE_BIOSYNTHESIS	REACTOME_NUCLEOBASE_BIOSYNTHESIS		15	-0.46488	-1.12999	0.333768	0.669574	1	1169	tags=20%, list=15%, signal=23%
GOBP_CARDIAC_MUSCLE_TISSUE_DEVELOPMENT	GOBP_CARDIAC_MUSCLE_TISSUE_DEVELOPMENT		81	-0.343439	-1.12976	0.27827	0.669823	1	1193	tags=17%, list=15%, signal=20%
GOCC_NEUROMUSCULAR_JUNCTION	GOCC_NEUROMUSCULAR_JUNCTION		43	-0.377607	-1.12956	0.291415	0.670009	1	1892	tags=35%, list=24%, signal=46%
GOBP_POSITIVE_REGULATION_OF_GLIAL_CELL_DIFFERENTIATION	GOBP_POSITIVE_REGULATION_OF_GLIAL_CELL_DIFFERENTIATION		16	-0.455558	-1.12928	0.320955	0.670424	1	2308	tags=44%, list=29%, signal=62%
REACTOME_SIGNALLING_TO_ERKS	REACTOME_SIGNALLING_TO_ERKS		22	-0.426065	-1.12897	0.329098	0.670427	1	2235	tags=41%, list=28%, signal=57%
GOBP_CANONICAL_WNT_SIGNALING_PATHWAY	GOBP_CANONICAL_WNT_SIGNALING_PATHWAY		165	-0.322002	-1.12882	0.236842	0.670436	1	2746	tags=40%, list=35%, signal=60%
GOCC_BRUSH_BORDER	GOCC_BRUSH_BORDER		34	-0.393414	-1.12899	0.275862	0.670851	1	1369	tags=29%, list=17%, signal=35%
GOMF_ISOMERASE_ACTIVITY	GOMF_ISOMERASE_ACTIVITY		110	-0.338657	-1.12823	0.265877	0.671784	1	1643	tags=25%, list=21%, signal=31%
GOMF_CYTOSKELETAL_ANCHOR_ACTIVITY	GOMF_CYTOSKELETAL_ANCHOR_ACTIVITY		16	-0.456611	-1.1278	0.324586	0.672629	1	1272	tags=31%, list=16%, signal=37%
GOBP_PYRUVATE_METABOLIC_PROCESS	GOBP_PYRUVATE_METABOLIC_PROCESS		106	-0.337567	-1.12718	0.254019	0.674016	1	1324	tags=21%, list=17%, signal=25%
GOBP_PYRIMIDINE_NUCLEOSIDE_METABOLIC_PROCESS	GOBP_PYRIMIDINE_NUCLEOSIDE_METABOLIC_PROCESS		15	-0.466549	-1.12603	0.335128	0.675188	1	1470	tags=27%, list=18%, signal=33%
GOMF_TRANSLATION_INITIATION_FACTOR_ACTIVITY	GOMF_TRANSLATION_INITIATION_FACTOR_ACTIVITY		46	-0.376309	-1.12572	0.287952	0.675197	1	3186	tags=43%, list=40%, signal=72%
GOBP_INSULIN_SECRETION_INVOLVED_IN_CELLULAR_RESPONSE_TO_GLUCOSE_STIMULUS	GOBP_INSULIN_SECRETION_INVOLVED_IN_CELLULAR_RESPONSE_TO_GLUCOSE_STIMULUS		35	-0.388142	-1.12615	0.281673	0.675314	1	316	tags=11%, list=4%, signal=12%
GOCC_SPECIFIC_GRANULE_MEMBRANE	GOCC_SPECIFIC_GRANULE_MEMBRANE		38	-0.384387	-1.12583	0.293556	0.675354	1	2345	tags=37%, list=29%, signal=52%
GOBP_ENERGY_DERIVATION_BY_OXIDATION_OF_ORGANIC_COMPOUNDS	GOBP_ENERGY_DERIVATION_BY_OXIDATION_OF_ORGANIC_COMPOUNDS		178	-0.32148	-1.12551	0.223849	0.6754	1	1552	tags=28%, list=20%, signal=33%
GOBP_PLATELET_ACTIVATION	GOBP_PLATELET_ACTIVATION		73	-0.353105	-1.12617	0.280502	0.675735	1	2671	tags=40%, list=34%, signal=59%
GOCC_LATE_ENDOSOME	GOCC_LATE_ENDOSOME		159	-0.326101	-1.12632	0.24974	0.675747	1	2130	tags=30%, list=27%, signal=40%
GOBP_GLUTATHIONE_METABOLIC_PROCESS	GOBP_GLUTATHIONE_METABOLIC_PROCESS		33	-0.391509	-1.12646	0.273504	0.675802	1	1366	tags=27%, list=17%, signal=33%
GOBP_NUCLEUS_LOCALIZATION	GOBP_NUCLEUS_LOCALIZATION		18	-0.449442	-1.12473	0.336842	0.677413	1	1460	tags=33%, list=18%, signal=41%
GOBP_REGULATION_OF_EXTENT_OF_CELL_GROWTH	GOBP_REGULATION_OF_EXTENT_OF_CELL_GROWTH		53	-0.366019	-1.12422	0.307059	0.678066	1	2558	tags=47%, list=32%, signal=69%
GOBP_RRNA_MODIFICATION	GOBP_RRNA_MODIFICATION		21	-0.426413	-1.12433	0.318414	0.678199	1	218	tags=10%, list=3%, signal=10%
REACTOME_BUTYRATE_RESPONSE_FACTOR_1_BRF1_BINDS_AND_DESTABILIZES_MRNA	REACTOME_BUTYRATE_RESPONSE_FACTOR_1_BRF1_BINDS_AND_DESTABILIZES_MRNA		16	-0.450862	-1.12356	0.321622	0.679678	1	2020	tags=38%, list=25%, signal=50%
GOBP_FOCAL_ADHESION_ASSEMBLY	GOBP_FOCAL_ADHESION_ASSEMBLY		57	-0.361927	-1.12282	0.286211	0.681456	1	442	tags=14%, list=6%, signal=15%
GOBP_NEGATIVE_REGULATION_OF_IMMUNE_RESPONSE	GOBP_NEGATIVE_REGULATION_OF_IMMUNE_RESPONSE		37	-0.388503	-1.12231	0.300234	0.682626	1	2065	tags=32%, list=26%, signal=44%
GOMF_TRANSCRIPTION_COACTIVATOR_ACTIVITY	GOMF_TRANSCRIPTION_COACTIVATOR_ACTIVITY		186	-0.321431	-1.12195	0.243243	0.682768	1	1708	tags=22%, list=21%, signal=27%
GOBP_CELLULAR_RESPONSE_TO_INORGANIC_SUBSTANCE	GOBP_CELLULAR_RESPONSE_TO_INORGANIC_SUBSTANCE		103	-0.335506	-1.12204	0.271845	0.682975	1	2235	tags=36%, list=28%, signal=49%
GOMF_SERINE_TYPE_ENDOPEPTIDASE_INHIBITOR_ACTIVITY	GOMF_SERINE_TYPE_ENDOPEPTIDASE_INHIBITOR_ACTIVITY		21	-0.431898	-1.12085	0.340674	0.683351	1	2183	tags=38%, list=27%, signal=52%
REACTOME_ION_HOMEOSTASIS	REACTOME_ION_HOMEOSTASIS		34	-0.401763	-1.12137	0.32262	0.683625	1	1625	tags=32%, list=20%, signal=40%
REACTOME_RORA_ACTIVATES_GENE_EXPRESSION	REACTOME_RORA_ACTIVATES_GENE_EXPRESSION		15	-0.459134	-1.12088	0.353169	0.683725	1	1372	tags=27%, list=17%, signal=32%
GOBP_POSITIVE_REGULATION_OF_STRESS_FIBER_ASSEMBLY	GOBP_POSITIVE_REGULATION_OF_STRESS_FIBER_ASSEMBLY		34	-0.389816	-1.12055	0.32439	0.683827	1	2449	tags=41%, list=31%, signal=59%
GOCC_OXIDOREDUCTASE_COMPLEX	GOCC_OXIDOREDUCTASE_COMPLEX		77	-0.345461	-1.12143	0.288483	0.683899	1	2821	tags=45%, list=35%, signal=70%
GOBP_PROTEIN_DEGLYCOSYLATION	GOBP_PROTEIN_DEGLYCOSYLATION		19	-0.436292	-1.12034	0.340206	0.683978	1	888	tags=32%, list=11%, signal=35%
GOBP_CELLULAR_RESPONSE_TO_RADIATION	GOBP_CELLULAR_RESPONSE_TO_RADIATION		112	-0.333917	-1.12095	0.23871	0.68398	1	1942	tags=30%, list=24%, signal=40%
REACTOME_INOSITOL_PHOSPHATE_METABOLISM	REACTOME_INOSITOL_PHOSPHATE_METABOLISM		31	-0.398049	-1.12106	0.315789	0.684136	1	1698	tags=39%, list=21%, signal=49%
GOBP_APICAL_JUNCTION_ASSEMBLY	GOBP_APICAL_JUNCTION_ASSEMBLY		39	-0.386396	-1.12	0.303106	0.684598	1	319	tags=8%, list=4%, signal=8%
GOMF_PROMOTER_SPECIFIC_CHROMATIN_BINDING	GOMF_PROMOTER_SPECIFIC_CHROMATIN_BINDING		38	-0.388966	-1.11962	0.319613	0.684887	1	551	tags=11%, list=7%, signal=11%
GOCC_GOLGI_STACK	GOCC_GOLGI_STACK		61	-0.360629	-1.1197	0.303754	0.68511	1	1752	tags=30%, list=22%, signal=38%
GOBP_MULTI_MULTICELLULAR_ORGANISM_PROCESS	GOBP_MULTI_MULTICELLULAR_ORGANISM_PROCESS		63	-0.35921	-1.11925	0.31518	0.685498	1	956	tags=17%, list=12%, signal=20%
GOBP_POSITIVE_REGULATION_OF_PEPTIDYL_TYROSINE_PHOSPHORYLATION	GOBP_POSITIVE_REGULATION_OF_PEPTIDYL_TYROSINE_PHOSPHORYLATION		52	-0.370558	-1.11849	0.297798	0.686467	1	433	tags=13%, list=5%, signal=14%
GOBP_INFLAMMATORY_RESPONSE	GOBP_INFLAMMATORY_RESPONSE		186	-0.3199	-1.11878	0.24871	0.686495	1	2166	tags=30%, list=27%, signal=40%
GOMF_ION_CHANNEL_REGULATOR_ACTIVITY	GOMF_ION_CHANNEL_REGULATOR_ACTIVITY		49	-0.374142	-1.11859	0.291715	0.686591	1	1342	tags=22%, list=17%, signal=27%
GOBP_INTERMEDIATE_FILAMENT_BASED_PROCESS	GOBP_INTERMEDIATE_FILAMENT_BASED_PROCESS		27	-0.409437	-1.11826	0.315258	0.686704	1	465	tags=22%, list=6%, signal=24%
REACTOME_PARASITE_INFECTION	REACTOME_PARASITE_INFECTION		45	-0.369834	-1.11783	0.294049	0.687102	1	2401	tags=38%, list=30%, signal=54%
GOBP_RESPONSE_TO_CATECHOLAMINE	GOBP_RESPONSE_TO_CATECHOLAMINE		38	-0.381666	-1.1179	0.293206	0.687342	1	2830	tags=53%, list=36%, signal=81%
GOBP_REGULATION_OF_PHOSPHATASE_ACTIVITY	GOBP_REGULATION_OF_PHOSPHATASE_ACTIVITY		109	-0.331215	-1.11713	0.265506	0.688834	1	2362	tags=39%, list=30%, signal=54%
GOBP_REGULATION_OF_ANIMAL_ORGAN_MORPHOGENESIS	GOBP_REGULATION_OF_ANIMAL_ORGAN_MORPHOGENESIS		89	-0.339088	-1.11668	0.276316	0.689693	1	1842	tags=30%, list=23%, signal=39%
GOBP_REGULATION_OF_PEPTIDYL_TYROSINE_PHOSPHORYLATION	GOBP_REGULATION_OF_PEPTIDYL_TYROSINE_PHOSPHORYLATION		85	-0.342485	-1.11573	0.285088	0.692191	1	442	tags=12%, list=6%, signal=12%
GOMF_GTPASE_BINDING	GOMF_GTPASE_BINDING		153	-0.322994	-1.11544	0.253968	0.692602	1	1333	tags=21%, list=17%, signal=25%
GOBP_NEGATIVE_REGULATION_OF_WNT_SIGNALING_PATHWAY	GOBP_NEGATIVE_REGULATION_OF_WNT_SIGNALING_PATHWAY		113	-0.332653	-1.11478	0.297645	0.693286	1	1700	tags=27%, list=21%, signal=33%
GOMF_DRUG_BINDING	GOMF_DRUG_BINDING		33	-0.395065	-1.11485	0.308343	0.693554	1	2697	tags=42%, list=34%, signal=64%
REACTOME_N_GLYCAN_TRIMMING_IN_THE_ER_AND_CALNEXIN_CALRETICULIN_CYCLE	REACTOME_N_GLYCAN_TRIMMING_IN_THE_ER_AND_CALNEXIN_CALRETICULIN_CYCLE		29	-0.408017	-1.11488	0.334158	0.693955	1	2937	tags=59%, list=37%, signal=93%
GOCC_NUCLEAR_PERIPHERY	GOCC_NUCLEAR_PERIPHERY		95	-0.338945	-1.11375	0.289445	0.696124	1	434	tags=8%, list=5%, signal=9%
GOBP_NEURON_PROJECTION_REGENERATION	GOBP_NEURON_PROJECTION_REGENERATION		31	-0.398553	-1.11352	0.347188	0.69637	1	1496	tags=32%, list=19%, signal=40%
GOBP_REGULATION_OF_SODIUM_ION_TRANSMEMBRANE_TRANSPORT	GOBP_REGULATION_OF_SODIUM_ION_TRANSMEMBRANE_TRANSPORT		33	-0.391449	-1.11287	0.334135	0.696552	1	1569	tags=30%, list=20%, signal=38%
GOBP_CELL_CELL_JUNCTION_ORGANIZATION	GOBP_CELL_CELL_JUNCTION_ORGANIZATION		103	-0.331231	-1.1129	0.295896	0.696926	1	877	tags=11%, list=11%, signal=12%
GOBP_REGULATION_OF_GLUCONEOGENESIS	GOBP_REGULATION_OF_GLUCONEOGENESIS		21	-0.423066	-1.113	0.348271	0.697094	1	1632	tags=29%, list=21%, signal=36%
GOBP_CELL_CELL_RECOGNITION	GOBP_CELL_CELL_RECOGNITION		20	-0.431081	-1.11313	0.334187	0.697183	1	2848	tags=55%, list=36%, signal=85%
GOBP_MEMBRANE_DOCKING	GOBP_MEMBRANE_DOCKING		138	-0.326878	-1.11178	0.266667	0.699082	1	1892	tags=30%, list=24%, signal=39%
REACTOME_GABA_B_RECEPTOR_ACTIVATION	REACTOME_GABA_B_RECEPTOR_ACTIVATION		19	-0.439984	-1.11187	0.349227	0.69929	1	2452	tags=47%, list=31%, signal=68%
GOMF_METAL_CLUSTER_BINDING	GOMF_METAL_CLUSTER_BINDING		45	-0.370035	-1.111	0.323004	0.699618	1	2495	tags=49%, list=31%, signal=71%
GOBP_MATURATION_OF_SSU_RRNA_FROM_TRICISTRONIC_RRNA_TRANSCRIPT_SSU_RRNA_5_8S_RRNA_LSU_RRNA	GOBP_MATURATION_OF_SSU_RRNA_FROM_TRICISTRONIC_RRNA_TRANSCRIPT_SSU_RRNA_5_8S_RRNA_LSU_RRNA		35	-0.385666	-1.11064	0.324755	0.699744	1	1735	tags=29%, list=22%, signal=36%
GOBP_POSITIVE_REGULATION_OF_RESPONSE_TO_EXTERNAL_STIMULUS	GOBP_POSITIVE_REGULATION_OF_RESPONSE_TO_EXTERNAL_STIMULUS		193	-0.314642	-1.11135	0.252317	0.699953	1	2738	tags=40%, list=34%, signal=60%
GOBP_GLUTAMATE_RECEPTOR_SIGNALING_PATHWAY	GOBP_GLUTAMATE_RECEPTOR_SIGNALING_PATHWAY		21	-0.428382	-1.11106	0.332484	0.699955	1	826	tags=19%, list=10%, signal=21%
GOBP_POSITIVE_REGULATION_OF_BLOOD_VESSEL_ENDOTHELIAL_CELL_MIGRATION	GOBP_POSITIVE_REGULATION_OF_BLOOD_VESSEL_ENDOTHELIAL_CELL_MIGRATION		24	-0.414993	-1.11072	0.330413	0.699991	1	882	tags=17%, list=11%, signal=19%
GOBP_MAST_CELL_ACTIVATION	GOBP_MAST_CELL_ACTIVATION		21	-0.428922	-1.1111	0.313953	0.700301	1	485	tags=14%, list=6%, signal=15%
GOBP_CELLULAR_AMINO_ACID_CATABOLIC_PROCESS	GOBP_CELLULAR_AMINO_ACID_CATABOLIC_PROCESS		57	-0.358794	-1.10984	0.303754	0.700841	1	2094	tags=40%, list=26%, signal=54%
GOBP_NEURON_APOPTOTIC_PROCESS	GOBP_NEURON_APOPTOTIC_PROCESS		112	-0.326438	-1.10784	0.309032	0.700917	1	2450	tags=38%, list=31%, signal=55%
GOBP_REGULATION_OF_CELL_MIGRATION_INVOLVED_IN_SPROUTING_ANGIOGENESIS	GOBP_REGULATION_OF_CELL_MIGRATION_INVOLVED_IN_SPROUTING_ANGIOGENESIS		19	-0.430798	-1.10792	0.33419	0.701165	1	4	tags=5%, list=0%, signal=5%
GOBP_IMPORT_ACROSS_PLASMA_MEMBRANE	GOBP_IMPORT_ACROSS_PLASMA_MEMBRANE		62	-0.35588	-1.10986	0.301695	0.701278	1	1625	tags=27%, list=20%, signal=34%
GOBP_POSITIVE_REGULATION_OF_EPITHELIAL_CELL_DIFFERENTIATION	GOBP_POSITIVE_REGULATION_OF_EPITHELIAL_CELL_DIFFERENTIATION		15	-0.456343	-1.10999	0.345109	0.701376	1	286	tags=13%, list=4%, signal=14%
GOBP_REGULATION_OF_RECEPTOR_INTERNALIZATION	GOBP_REGULATION_OF_RECEPTOR_INTERNALIZATION		30	-0.397709	-1.10797	0.326757	0.701455	1	2145	tags=33%, list=27%, signal=45%
GOMF_CIS_TRANS_ISOMERASE_ACTIVITY	GOMF_CIS_TRANS_ISOMERASE_ACTIVITY		30	-0.396032	-1.10902	0.330049	0.701528	1	2742	tags=43%, list=34%, signal=66%
REACTOME_ADP_SIGNALLING_THROUGH_P2Y_PURINOCEPTOR_1	REACTOME_ADP_SIGNALLING_THROUGH_P2Y_PURINOCEPTOR_1		18	-0.437114	-1.10702	0.356021	0.701551	1	3198	tags=61%, list=40%, signal=102%
GOMF_STRUCTURAL_CONSTITUENT_OF_NUCLEAR_PORE	GOMF_STRUCTURAL_CONSTITUENT_OF_NUCLEAR_PORE		21	-0.418847	-1.10928	0.335065	0.701629	1	16	tags=5%, list=0%, signal=5%
GOBP_REGULATION_OF_DNA_METHYLATION	GOBP_REGULATION_OF_DNA_METHYLATION		15	-0.454745	-1.10851	0.331117	0.701687	1	1745	tags=27%, list=22%, signal=34%
GOBP_PHOSPHATIDYLCHOLINE_BIOSYNTHETIC_PROCESS	GOBP_PHOSPHATIDYLCHOLINE_BIOSYNTHETIC_PROCESS		23	-0.422097	-1.10867	0.322335	0.701698	1	1477	tags=26%, list=19%, signal=32%
GOBP_NEGATIVE_REGULATION_OF_CELL_MATRIX_ADHESION	GOBP_NEGATIVE_REGULATION_OF_CELL_MATRIX_ADHESION		15	-0.455762	-1.10651	0.366577	0.701739	1	1291	tags=33%, list=16%, signal=40%
GOBP_NEURON_PROJECTION_ORGANIZATION	GOBP_NEURON_PROJECTION_ORGANIZATION		66	-0.347537	-1.10726	0.314709	0.701745	1	1762	tags=33%, list=22%, signal=42%
REACTOME_RNA_POLYMERASE_I_TRANSCRIPTION_INITIATION	REACTOME_RNA_POLYMERASE_I_TRANSCRIPTION_INITIATION		39	-0.384124	-1.1091	0.309776	0.701752	1	2336	tags=28%, list=29%, signal=40%
GOBP_REGULATION_OF_INTRINSIC_APOPTOTIC_SIGNALING_PATHWAY_IN_RESPONSE_TO_DNA_DAMAGE	GOBP_REGULATION_OF_INTRINSIC_APOPTOTIC_SIGNALING_PATHWAY_IN_RESPONSE_TO_DNA_DAMAGE		24	-0.411315	-1.10802	0.323232	0.701784	1	2666	tags=50%, list=34%, signal=75%
GOBP_REGULATION_OF_OSTEOCLAST_DIFFERENTIATION	GOBP_REGULATION_OF_OSTEOCLAST_DIFFERENTIATION		16	-0.443092	-1.10709	0.3397	0.701808	1	2093	tags=44%, list=26%, signal=59%
GOCC_U2_TYPE_CATALYTIC_STEP_2_SPLICEOSOME	GOCC_U2_TYPE_CATALYTIC_STEP_2_SPLICEOSOME		29	-0.396348	-1.10737	0.334554	0.70187	1	3722	tags=62%, list=47%, signal=116%
GOBP_MEMBRANE_LIPID_CATABOLIC_PROCESS	GOBP_MEMBRANE_LIPID_CATABOLIC_PROCESS		19	-0.431294	-1.10874	0.323219	0.701941	1	1695	tags=32%, list=21%, signal=40%
GOBP_NEGATIVE_REGULATION_OF_TRANSFERASE_ACTIVITY	GOBP_NEGATIVE_REGULATION_OF_TRANSFERASE_ACTIVITY		160	-0.320447	-1.10655	0.273872	0.702074	1	1341	tags=21%, list=17%, signal=25%
GOBP_REGULATION_OF_HORMONE_LEVELS	GOBP_REGULATION_OF_HORMONE_LEVELS		187	-0.315671	-1.10928	0.244537	0.702104	1	983	tags=14%, list=12%, signal=16%
REACTOME_HCMV_LATE_EVENTS	REACTOME_HCMV_LATE_EVENTS		61	-0.351949	-1.10822	0.315116	0.702132	1	664	tags=11%, list=8%, signal=12%
GOBP_GRANULOCYTE_CHEMOTAXIS	GOBP_GRANULOCYTE_CHEMOTAXIS		28	-0.404919	-1.10806	0.310087	0.702141	1	2482	tags=46%, list=31%, signal=67%
GOCC_MICROTUBULE_END	GOCC_MICROTUBULE_END		22	-0.41924	-1.10666	0.348505	0.702202	1	2901	tags=50%, list=36%, signal=78%
GOBP_REGULATION_OF_PROTEIN_LOCALIZATION_TO_MEMBRANE	GOBP_REGULATION_OF_PROTEIN_LOCALIZATION_TO_MEMBRANE		125	-0.329795	-1.10569	0.276642	0.702868	1	1278	tags=18%, list=16%, signal=22%
GOCC_EUKARYOTIC_TRANSLATION_INITIATION_FACTOR_3_COMPLEX	GOCC_EUKARYOTIC_TRANSLATION_INITIATION_FACTOR_3_COMPLEX		16	-0.44328	-1.10577	0.372093	0.703096	1	3524	tags=63%, list=44%, signal=112%
GOMF_TRANSFERASE_ACTIVITY_TRANSFERRING_ALKYL_OR_ARYL_OTHER_THAN_METHYL_GROUPS	GOMF_TRANSFERASE_ACTIVITY_TRANSFERRING_ALKYL_OR_ARYL_OTHER_THAN_METHYL_GROUPS		27	-0.396427	-1.1058	0.327183	0.703465	1	3067	tags=52%, list=39%, signal=84%
GOBP_REGULATION_OF_CARDIAC_CONDUCTION	GOBP_REGULATION_OF_CARDIAC_CONDUCTION		33	-0.382226	-1.10479	0.340169	0.703766	1	1017	tags=21%, list=13%, signal=24%
REACTOME_HIV_TRANSCRIPTION_INITIATION	REACTOME_HIV_TRANSCRIPTION_INITIATION		40	-0.375878	-1.1046	0.322892	0.703898	1	1970	tags=30%, list=25%, signal=40%
GOBP_REGULATION_OF_SPINDLE_ORGANIZATION	GOBP_REGULATION_OF_SPINDLE_ORGANIZATION		28	-0.39629	-1.10428	0.337888	0.703919	1	2106	tags=39%, list=26%, signal=53%
GOBP_POSITIVE_REGULATION_OF_PROTEIN_TARGETING_TO_MITOCHONDRION	GOBP_POSITIVE_REGULATION_OF_PROTEIN_TARGETING_TO_MITOCHONDRION		23	-0.413165	-1.10485	0.328515	0.704033	1	2696	tags=52%, list=34%, signal=79%
GOBP_INTRINSIC_APOPTOTIC_SIGNALING_PATHWAY_BY_P53_CLASS_MEDIATOR	GOBP_INTRINSIC_APOPTOTIC_SIGNALING_PATHWAY_BY_P53_CLASS_MEDIATOR		45	-0.366693	-1.10494	0.343566	0.704239	1	1057	tags=18%, list=13%, signal=20%
GOBP_REGULATION_OF_CELL_CYCLE_G2_M_PHASE_TRANSITION	GOBP_REGULATION_OF_CELL_CYCLE_G2_M_PHASE_TRANSITION		155	-0.319494	-1.10433	0.282881	0.704247	1	2746	tags=42%, list=35%, signal=63%
GOBP_ORGANOPHOSPHATE_CATABOLIC_PROCESS	GOBP_ORGANOPHOSPHATE_CATABOLIC_PROCESS		82	-0.339048	-1.10506	0.300777	0.704318	1	2247	tags=38%, list=28%, signal=52%
GOBP_BRANCHED_CHAIN_AMINO_ACID_METABOLIC_PROCESS	GOBP_BRANCHED_CHAIN_AMINO_ACID_METABOLIC_PROCESS		19	-0.437624	-1.10346	0.331108	0.705999	1	2094	tags=47%, list=26%, signal=64%
GOMF_PROTEIN_KINASE_C_BINDING	GOMF_PROTEIN_KINASE_C_BINDING		36	-0.38712	-1.1031	0.32619	0.706194	1	1342	tags=22%, list=17%, signal=27%
GOCC_NUCLEAR_PORE	GOCC_NUCLEAR_PORE		62	-0.353779	-1.10268	0.328736	0.706545	1	1272	tags=18%, list=16%, signal=21%
GOBP_TORC1_SIGNALING	GOBP_TORC1_SIGNALING		28	-0.399501	-1.10313	0.35732	0.706577	1	1443	tags=21%, list=18%, signal=26%
GOBP_POSITIVE_REGULATION_OF_LIPID_TRANSPORT	GOBP_POSITIVE_REGULATION_OF_LIPID_TRANSPORT		30	-0.397459	-1.10278	0.329193	0.706728	1	983	tags=23%, list=12%, signal=27%
GOBP_REGULATION_OF_PROTEIN_LOCALIZATION_TO_CELL_PERIPHERY	GOBP_REGULATION_OF_PROTEIN_LOCALIZATION_TO_CELL_PERIPHERY		74	-0.346146	-1.10184	0.328409	0.708256	1	1898	tags=28%, list=24%, signal=37%
REACTOME_CARDIAC_CONDUCTION	REACTOME_CARDIAC_CONDUCTION		45	-0.372696	-1.10185	0.328571	0.708715	1	1625	tags=27%, list=20%, signal=33%
GOCC_CUL4_RING_E3_UBIQUITIN_LIGASE_COMPLEX	GOCC_CUL4_RING_E3_UBIQUITIN_LIGASE_COMPLEX		22	-0.419569	-1.10138	0.334184	0.709211	1	1728	tags=32%, list=22%, signal=41%
GOBP_CELL_CYCLE_ARREST	GOBP_CELL_CYCLE_ARREST		134	-0.32534	-1.10114	0.301268	0.709494	1	1268	tags=19%, list=16%, signal=23%
GOBP_POSTSYNAPSE_ORGANIZATION	GOBP_POSTSYNAPSE_ORGANIZATION		95	-0.335393	-1.10044	0.291167	0.709787	1	1462	tags=24%, list=18%, signal=29%
GOBP_REGULATION_OF_CLATHRIN_DEPENDENT_ENDOCYTOSIS	GOBP_REGULATION_OF_CLATHRIN_DEPENDENT_ENDOCYTOSIS		17	-0.440495	-1.09966	0.346103	0.709804	1	2165	tags=47%, list=27%, signal=65%
GOMF_REPRESSING_TRANSCRIPTION_FACTOR_BINDING	GOMF_REPRESSING_TRANSCRIPTION_FACTOR_BINDING		51	-0.359412	-1.1007	0.318553	0.709916	1	2308	tags=31%, list=29%, signal=44%
REACTOME_CA_DEPENDENT_EVENTS	REACTOME_CA_DEPENDENT_EVENTS		23	-0.409736	-1.09971	0.357713	0.710129	1	3154	tags=57%, list=40%, signal=93%
GOCC_PHAGOCYTIC_VESICLE	GOCC_PHAGOCYTIC_VESICLE		77	-0.336987	-1.10046	0.302166	0.710167	1	1826	tags=22%, list=23%, signal=28%
GOBP_POSITIVE_REGULATION_OF_RESPONSE_TO_BIOTIC_STIMULUS	GOBP_POSITIVE_REGULATION_OF_RESPONSE_TO_BIOTIC_STIMULUS		122	-0.321634	-1.10077	0.294243	0.710186	1	2819	tags=44%, list=35%, signal=68%
GOBP_POSITIVE_REGULATION_OF_ACTIN_FILAMENT_BUNDLE_ASSEMBLY	GOBP_POSITIVE_REGULATION_OF_ACTIN_FILAMENT_BUNDLE_ASSEMBLY		37	-0.380752	-1.0998	0.338922	0.710327	1	2516	tags=41%, list=32%, signal=59%
GOBP_NEGATIVE_REGULATION_OF_KINASE_ACTIVITY	GOBP_NEGATIVE_REGULATION_OF_KINASE_ACTIVITY		141	-0.320381	-1.10002	0.3125	0.710581	1	1341	tags=21%, list=17%, signal=25%
GOMF_GENERAL_TRANSCRIPTION_INITIATION_FACTOR_BINDING	GOMF_GENERAL_TRANSCRIPTION_INITIATION_FACTOR_BINDING		36	-0.381524	-1.09986	0.338882	0.710598	1	1339	tags=22%, list=17%, signal=27%
GOBP_ALPHA_AMINO_ACID_METABOLIC_PROCESS	GOBP_ALPHA_AMINO_ACID_METABOLIC_PROCESS		105	-0.330478	-1.09905	0.306034	0.710746	1	1870	tags=30%, list=24%, signal=38%
GOBP_NEGATIVE_REGULATION_OF_CELL_PROJECTION_ORGANIZATION	GOBP_NEGATIVE_REGULATION_OF_CELL_PROJECTION_ORGANIZATION		94	-0.332933	-1.09918	0.303261	0.710852	1	1469	tags=24%, list=18%, signal=30%
GOBP_MICROTUBULE_POLYMERIZATION_OR_DEPOLYMERIZATION	GOBP_MICROTUBULE_POLYMERIZATION_OR_DEPOLYMERIZATION		74	-0.343259	-1.09729	0.323864	0.710978	1	2535	tags=46%, list=32%, signal=67%
GOBP_POSITIVE_REGULATION_OF_I_KAPPAB_KINASE_NF_KAPPAB_SIGNALING	GOBP_POSITIVE_REGULATION_OF_I_KAPPAB_KINASE_NF_KAPPAB_SIGNALING		83	-0.34295	-1.09813	0.320132	0.711235	1	1385	tags=20%, list=17%, signal=25%
GOBP_RESPONSE_TO_HEAT	GOBP_RESPONSE_TO_HEAT		112	-0.32643	-1.0973	0.311475	0.711403	1	2374	tags=36%, list=30%, signal=50%
GOCC_PRERIBOSOME_LARGE_SUBUNIT_PRECURSOR	GOCC_PRERIBOSOME_LARGE_SUBUNIT_PRECURSOR		20	-0.429205	-1.09741	0.350449	0.711532	1	81	tags=10%, list=1%, signal=10%
GOMF_EPHRIN_RECEPTOR_BINDING	GOMF_EPHRIN_RECEPTOR_BINDING		17	-0.434099	-1.09817	0.374836	0.711592	1	2087	tags=41%, list=26%, signal=56%
REACTOME_PEPTIDE_HORMONE_METABOLISM	REACTOME_PEPTIDE_HORMONE_METABOLISM		34	-0.3874	-1.09693	0.334946	0.711617	1	143	tags=9%, list=2%, signal=9%
GOBP_HISTONE_UBIQUITINATION	GOBP_HISTONE_UBIQUITINATION		36	-0.375099	-1.09677	0.350303	0.711667	1	1321	tags=22%, list=17%, signal=27%
GOBP_ORGANIC_ACID_CATABOLIC_PROCESS	GOBP_ORGANIC_ACID_CATABOLIC_PROCESS		151	-0.313037	-1.09742	0.297185	0.711979	1	2195	tags=36%, list=28%, signal=48%
REACTOME_TRANSLATION_OF_SARS_COV_2_STRUCTURAL_PROTEINS	REACTOME_TRANSLATION_OF_SARS_COV_2_STRUCTURAL_PROTEINS		24	-0.415453	-1.09817	0.351592	0.712045	1	1288	tags=21%, list=16%, signal=25%
GOBP_ENDOSOME_TO_LYSOSOME_TRANSPORT	GOBP_ENDOSOME_TO_LYSOSOME_TRANSPORT		41	-0.371598	-1.0977	0.347037	0.712063	1	2455	tags=39%, list=31%, signal=56%
GOBP_REGULATION_OF_COLLAGEN_METABOLIC_PROCESS	GOBP_REGULATION_OF_COLLAGEN_METABOLIC_PROCESS		15	-0.453382	-1.09646	0.343164	0.712114	1	966	tags=20%, list=12%, signal=23%
REACTOME_SUMOYLATION_OF_DNA_REPLICATION_PROTEINS	REACTOME_SUMOYLATION_OF_DNA_REPLICATION_PROTEINS		42	-0.366513	-1.09826	0.334115	0.71226	1	680	tags=12%, list=9%, signal=13%
GOMF_G_PROTEIN_COUPLED_RECEPTOR_BINDING	GOMF_G_PROTEIN_COUPLED_RECEPTOR_BINDING		93	-0.332638	-1.09577	0.329018	0.71233	1	1620	tags=32%, list=20%, signal=40%
GOMF_AMINOPEPTIDASE_ACTIVITY	GOMF_AMINOPEPTIDASE_ACTIVITY		21	-0.418102	-1.09623	0.340127	0.712334	1	2496	tags=48%, list=31%, signal=69%
GOBP_RETROGRADE_VESICLE_MEDIATED_TRANSPORT_GOLGI_TO_ENDOPLASMIC_RETICULUM	GOBP_RETROGRADE_VESICLE_MEDIATED_TRANSPORT_GOLGI_TO_ENDOPLASMIC_RETICULUM		68	-0.344995	-1.0956	0.322323	0.712359	1	1604	tags=24%, list=20%, signal=29%
GOBP_POSITIVE_REGULATION_OF_ERK1_AND_ERK2_CASCADE	GOBP_POSITIVE_REGULATION_OF_ERK1_AND_ERK2_CASCADE		53	-0.364216	-1.09743	0.32937	0.712412	1	826	tags=15%, list=10%, signal=17%
GOBP_NEGATIVE_REGULATION_OF_PEPTIDASE_ACTIVITY	GOBP_NEGATIVE_REGULATION_OF_PEPTIDASE_ACTIVITY		85	-0.333338	-1.09539	0.352495	0.712551	1	2183	tags=34%, list=27%, signal=47%
GOCC_GOLGI_CISTERNA_MEMBRANE	GOCC_GOLGI_CISTERNA_MEMBRANE		27	-0.402228	-1.0983	0.347545	0.71261	1	1325	tags=26%, list=17%, signal=31%
GOBP_REGULATION_OF_STRIATED_MUSCLE_CELL_DIFFERENTIATION	GOBP_REGULATION_OF_STRIATED_MUSCLE_CELL_DIFFERENTIATION		30	-0.396332	-1.09577	0.349206	0.712781	1	1294	tags=17%, list=16%, signal=20%
GOBP_PURINE_NUCLEOSIDE_MONOPHOSPHATE_BIOSYNTHETIC_PROCESS	GOBP_PURINE_NUCLEOSIDE_MONOPHOSPHATE_BIOSYNTHETIC_PROCESS		21	-0.418472	-1.09587	0.355316	0.712951	1	2584	tags=43%, list=32%, signal=63%
GOMF_CALCIUM_ION_TRANSMEMBRANE_TRANSPORTER_ACTIVITY	GOMF_CALCIUM_ION_TRANSMEMBRANE_TRANSPORTER_ACTIVITY		54	-0.356328	-1.09463	0.344037	0.714516	1	1462	tags=28%, list=18%, signal=34%
GOBP_HISTONE_H2A_UBIQUITINATION	GOBP_HISTONE_H2A_UBIQUITINATION		19	-0.433052	-1.09366	0.360465	0.715182	1	1321	tags=26%, list=17%, signal=31%
GOBP_GLUCOSE_CATABOLIC_PROCESS	GOBP_GLUCOSE_CATABOLIC_PROCESS		28	-0.400744	-1.09426	0.336748	0.715187	1	1167	tags=29%, list=15%, signal=33%
GOBP_ERAD_PATHWAY	GOBP_ERAD_PATHWAY		70	-0.34532	-1.09375	0.329944	0.715371	1	2060	tags=33%, list=26%, signal=44%
GOBP_TETRAPYRROLE_METABOLIC_PROCESS	GOBP_TETRAPYRROLE_METABOLIC_PROCESS		32	-0.388807	-1.09377	0.343521	0.715768	1	1812	tags=31%, list=23%, signal=40%
REACTOME_G_BETA_GAMMA_SIGNALLING_THROUGH_CDC42	REACTOME_G_BETA_GAMMA_SIGNALLING_THROUGH_CDC42		15	-0.44597	-1.09274	0.352318	0.716111	1	2452	tags=47%, list=31%, signal=67%
REACTOME_PYRUVATE_METABOLISM_AND_CITRIC_ACID_TCA_CYCLE	REACTOME_PYRUVATE_METABOLISM_AND_CITRIC_ACID_TCA_CYCLE		46	-0.362597	-1.0938	0.344788	0.716126	1	3008	tags=52%, list=38%, signal=83%
REACTOME_MICRORNA_MIRNA_BIOGENESIS	REACTOME_MICRORNA_MIRNA_BIOGENESIS		23	-0.413832	-1.0932	0.37388	0.716132	1	1805	tags=35%, list=23%, signal=45%
GOMF_TRANSLATION_ELONGATION_FACTOR_ACTIVITY	GOMF_TRANSLATION_ELONGATION_FACTOR_ACTIVITY		15	-0.45006	-1.09298	0.360313	0.716322	1	3134	tags=67%, list=39%, signal=110%
GOBP_NEUTROPHIL_MIGRATION	GOBP_NEUTROPHIL_MIGRATION		27	-0.397955	-1.09277	0.34878	0.716497	1	2482	tags=44%, list=31%, signal=64%
REACTOME_FCGR3A_MEDIATED_IL10_SYNTHESIS	REACTOME_FCGR3A_MEDIATED_IL10_SYNTHESIS		18	-0.436016	-1.09231	0.37664	0.716508	1	989	tags=22%, list=12%, signal=25%
GOCC_NUCLEAR_EXOSOME_RNASE_COMPLEX	GOCC_NUCLEAR_EXOSOME_RNASE_COMPLEX		16	-0.448548	-1.09233	0.350582	0.716916	1	1554	tags=31%, list=20%, signal=39%
GOBP_POSITIVE_REGULATION_OF_CALCIUM_ION_TRANSMEMBRANE_TRANSPORT	GOBP_POSITIVE_REGULATION_OF_CALCIUM_ION_TRANSMEMBRANE_TRANSPORT		34	-0.382211	-1.092	0.336609	0.717017	1	1058	tags=29%, list=13%, signal=34%
REACTOME_NS1_MEDIATED_EFFECTS_ON_HOST_PATHWAYS	REACTOME_NS1_MEDIATED_EFFECTS_ON_HOST_PATHWAYS		37	-0.379967	-1.09167	0.357656	0.717536	1	493	tags=8%, list=6%, signal=9%
GOCC_PRESYNAPTIC_MEMBRANE	GOCC_PRESYNAPTIC_MEMBRANE		78	-0.340867	-1.09128	0.340708	0.718242	1	1931	tags=29%, list=24%, signal=39%
GOBP_METENCEPHALON_DEVELOPMENT	GOBP_METENCEPHALON_DEVELOPMENT		49	-0.359084	-1.09028	0.34937	0.718968	1	1911	tags=33%, list=24%, signal=43%
GOBP_OLIGODENDROCYTE_DIFFERENTIATION	GOBP_OLIGODENDROCYTE_DIFFERENTIATION		39	-0.373797	-1.09039	0.354644	0.719084	1	2166	tags=31%, list=27%, signal=42%
GOBP_RESPONSE_TO_REACTIVE_OXYGEN_SPECIES	GOBP_RESPONSE_TO_REACTIVE_OXYGEN_SPECIES		121	-0.323958	-1.09068	0.315789	0.719154	1	2231	tags=38%, list=28%, signal=52%
GOMF_CHANNEL_REGULATOR_ACTIVITY	GOMF_CHANNEL_REGULATOR_ACTIVITY		60	-0.349389	-1.0908	0.357143	0.719212	1	1584	tags=25%, list=20%, signal=31%
GOBP_INCLUSION_BODY_ASSEMBLY	GOBP_INCLUSION_BODY_ASSEMBLY		15	-0.453356	-1.09048	0.354381	0.719308	1	3005	tags=73%, list=38%, signal=118%
GOBP_REGULATION_OF_MRNA_POLYADENYLATION	GOBP_REGULATION_OF_MRNA_POLYADENYLATION		15	-0.450977	-1.08998	0.377358	0.719391	1	3200	tags=67%, list=40%, signal=111%
GOBP_NUCLEOTIDE_SUGAR_BIOSYNTHETIC_PROCESS	GOBP_NUCLEOTIDE_SUGAR_BIOSYNTHETIC_PROCESS		20	-0.422991	-1.08973	0.370988	0.719707	1	3099	tags=75%, list=39%, signal=123%
GOBP_REGULATION_OF_ENDOPLASMIC_RETICULUM_STRESS_INDUCED_INTRINSIC_APOPTOTIC_SIGNALING_PATHWAY	GOBP_REGULATION_OF_ENDOPLASMIC_RETICULUM_STRESS_INDUCED_INTRINSIC_APOPTOTIC_SIGNALING_PATHWAY		17	-0.4417	-1.08925	0.373844	0.719877	1	1393	tags=35%, list=18%, signal=43%
GOBP_NUCLEOSIDE_MONOPHOSPHATE_BIOSYNTHETIC_PROCESS	GOBP_NUCLEOSIDE_MONOPHOSPHATE_BIOSYNTHETIC_PROCESS		34	-0.379267	-1.08936	0.362874	0.719985	1	2606	tags=38%, list=33%, signal=57%
GOMF_TRANSCRIPTION_COREPRESSOR_ACTIVITY	GOMF_TRANSCRIPTION_COREPRESSOR_ACTIVITY		128	-0.323348	-1.08945	0.30794	0.720139	1	2432	tags=31%, list=31%, signal=44%
GOBP_REGULATION_OF_CELLULAR_RESPONSE_TO_HEAT	GOBP_REGULATION_OF_CELLULAR_RESPONSE_TO_HEAT		73	-0.339035	-1.08859	0.328492	0.721425	1	3039	tags=48%, list=38%, signal=77%
GOBP_PROTEIN_TRANSMEMBRANE_TRANSPORT	GOBP_PROTEIN_TRANSMEMBRANE_TRANSPORT		45	-0.362375	-1.08821	0.345562	0.722042	1	2234	tags=36%, list=28%, signal=49%
GOMF_HYDRO_LYASE_ACTIVITY	GOMF_HYDRO_LYASE_ACTIVITY		34	-0.383972	-1.08785	0.353374	0.72219	1	2319	tags=35%, list=29%, signal=50%
GOBP_CELL_KILLING	GOBP_CELL_KILLING		44	-0.361036	-1.08789	0.341204	0.722543	1	1114	tags=20%, list=14%, signal=24%
GOBP_NAD_METABOLIC_PROCESS	GOBP_NAD_METABOLIC_PROCESS		34	-0.378889	-1.08692	0.366038	0.724136	1	1637	tags=35%, list=21%, signal=44%
GOBP_RIBONUCLEOSIDE_TRIPHOSPHATE_METABOLIC_PROCESS	GOBP_RIBONUCLEOSIDE_TRIPHOSPHATE_METABOLIC_PROCESS		51	-0.354507	-1.08704	0.352941	0.724199	1	1404	tags=24%, list=18%, signal=28%
GOBP_NUCLEOSIDE_MONOPHOSPHATE_METABOLIC_PROCESS	GOBP_NUCLEOSIDE_MONOPHOSPHATE_METABOLIC_PROCESS		55	-0.355041	-1.08566	0.334104	0.725227	1	3297	tags=55%, list=41%, signal=93%
GOMF_PHOSPHATIDYLINOSITOL_3_KINASE_BINDING	GOMF_PHOSPHATIDYLINOSITOL_3_KINASE_BINDING		18	-0.427516	-1.08541	0.353175	0.725503	1	3624	tags=61%, list=46%, signal=112%
GOBP_REGULATION_OF_MUSCLE_CELL_DIFFERENTIATION	GOBP_REGULATION_OF_MUSCLE_CELL_DIFFERENTIATION		66	-0.350679	-1.0857	0.348783	0.725591	1	191	tags=8%, list=2%, signal=8%
GOBP_NEGATIVE_REGULATION_OF_INFLAMMATORY_RESPONSE	GOBP_NEGATIVE_REGULATION_OF_INFLAMMATORY_RESPONSE		37	-0.37337	-1.0863	0.369119	0.725604	1	2227	tags=43%, list=28%, signal=60%
GOCC_PCG_PROTEIN_COMPLEX	GOCC_PCG_PROTEIN_COMPLEX		34	-0.379698	-1.08614	0.369928	0.725619	1	1321	tags=26%, list=17%, signal=32%
GOBP_GLUTAMINE_METABOLIC_PROCESS	GOBP_GLUTAMINE_METABOLIC_PROCESS		15	-0.444769	-1.08596	0.361074	0.7257	1	3364	tags=53%, list=42%, signal=92%
GOBP_ASTROCYTE_DIFFERENTIATION	GOBP_ASTROCYTE_DIFFERENTIATION		28	-0.395178	-1.08579	0.344403	0.725766	1	2254	tags=39%, list=28%, signal=55%
GOCC_SARCOPLASM	GOCC_SARCOPLASM		41	-0.37136	-1.0848	0.365196	0.72601	1	2196	tags=39%, list=28%, signal=54%
GOBP_CELLULAR_CARBOHYDRATE_BIOSYNTHETIC_PROCESS	GOBP_CELLULAR_CARBOHYDRATE_BIOSYNTHETIC_PROCESS		40	-0.371409	-1.08482	0.351163	0.726395	1	1511	tags=28%, list=19%, signal=34%
GOBP_AMYLOID_BETA_METABOLIC_PROCESS	GOBP_AMYLOID_BETA_METABOLIC_PROCESS		33	-0.383388	-1.08495	0.356459	0.726459	1	975	tags=18%, list=12%, signal=21%
REACTOME_NUCLEOBASE_CATABOLISM	REACTOME_NUCLEOBASE_CATABOLISM		16	-0.435644	-1.08433	0.415894	0.726982	1	3450	tags=63%, list=43%, signal=110%
GOBP_POSITIVE_CHEMOTAXIS	GOBP_POSITIVE_CHEMOTAXIS		16	-0.441097	-1.08378	0.369987	0.728165	1	344	tags=19%, list=4%, signal=20%
GOBP_PYRIMIDINE_CONTAINING_COMPOUND_METABOLIC_PROCESS	GOBP_PYRIMIDINE_CONTAINING_COMPOUND_METABOLIC_PROCESS		45	-0.366817	-1.08359	0.352594	0.728312	1	1499	tags=22%, list=19%, signal=27%
GOBP_NEURON_PROJECTION_EXTENSION	GOBP_NEURON_PROJECTION_EXTENSION		90	-0.331052	-1.08178	0.344134	0.728323	1	2172	tags=36%, list=27%, signal=48%
GOBP_REGULATION_OF_NUCLEOCYTOPLASMIC_TRANSPORT	GOBP_REGULATION_OF_NUCLEOCYTOPLASMIC_TRANSPORT		70	-0.337816	-1.08235	0.335982	0.728383	1	2822	tags=43%, list=35%, signal=66%
GOMF_PROTEIN_SERINE_THREONINE_PHOSPHATASE_ACTIVITY	GOMF_PROTEIN_SERINE_THREONINE_PHOSPHATASE_ACTIVITY		53	-0.358215	-1.08187	0.344	0.728517	1	1187	tags=25%, list=15%, signal=29%
GOBP_REGULATION_OF_PEPTIDYL_LYSINE_ACETYLATION	GOBP_REGULATION_OF_PEPTIDYL_LYSINE_ACETYLATION		39	-0.372733	-1.08212	0.363527	0.728667	1	1716	tags=26%, list=22%, signal=33%
GOMF_PROTEIN_DISULFIDE_ISOMERASE_ACTIVITY	GOMF_PROTEIN_DISULFIDE_ISOMERASE_ACTIVITY		16	-0.443581	-1.08241	0.371912	0.728706	1	1343	tags=31%, list=17%, signal=38%
GOBP_TETRAPYRROLE_BIOSYNTHETIC_PROCESS	GOBP_TETRAPYRROLE_BIOSYNTHETIC_PROCESS		17	-0.436373	-1.0809	0.378162	0.728707	1	1812	tags=35%, list=23%, signal=46%
GOCC_ENDORIBONUCLEASE_COMPLEX	GOCC_ENDORIBONUCLEASE_COMPLEX		20	-0.417676	-1.08148	0.390306	0.728779	1	150	tags=10%, list=2%, signal=10%
GOCC_NUCLEAR_MEMBRANE	GOCC_NUCLEAR_MEMBRANE		176	-0.309478	-1.08191	0.31761	0.728853	1	1093	tags=14%, list=14%, signal=16%
GOMF_RRNA_BINDING	GOMF_RRNA_BINDING		50	-0.354775	-1.08247	0.34316	0.728952	1	2256	tags=38%, list=28%, signal=53%
GOBP_POSITIVE_REGULATION_OF_TELOMERE_MAINTENANCE_VIA_TELOMERE_LENGTHENING	GOBP_POSITIVE_REGULATION_OF_TELOMERE_MAINTENANCE_VIA_TELOMERE_LENGTHENING		29	-0.396848	-1.08093	0.362963	0.729061	1	2848	tags=45%, list=36%, signal=70%
GOBP_PEPTIDYL_ASPARAGINE_MODIFICATION	GOBP_PEPTIDYL_ASPARAGINE_MODIFICATION		21	-0.411824	-1.08258	0.370138	0.729099	1	888	tags=14%, list=11%, signal=16%
GOMF_PROTEIN_TYROSINE_KINASE_BINDING	GOMF_PROTEIN_TYROSINE_KINASE_BINDING		43	-0.362951	-1.08099	0.365912	0.729328	1	2716	tags=40%, list=34%, signal=60%
GOBP_CELLULAR_MODIFIED_AMINO_ACID_METABOLIC_PROCESS	GOBP_CELLULAR_MODIFIED_AMINO_ACID_METABOLIC_PROCESS		86	-0.332699	-1.08281	0.3337	0.729329	1	1849	tags=29%, list=23%, signal=37%
GOBP_PROTEIN_EXIT_FROM_ENDOPLASMIC_RETICULUM	GOBP_PROTEIN_EXIT_FROM_ENDOPLASMIC_RETICULUM		34	-0.381291	-1.08259	0.351648	0.729531	1	1957	tags=32%, list=25%, signal=43%
GOBP_NEGATIVE_REGULATION_OF_AUTOPHAGY	GOBP_NEGATIVE_REGULATION_OF_AUTOPHAGY		50	-0.355999	-1.08106	0.3708	0.729542	1	895	tags=20%, list=11%, signal=22%
GOBP_REGULATION_OF_APOPTOTIC_SIGNALING_PATHWAY	GOBP_REGULATION_OF_APOPTOTIC_SIGNALING_PATHWAY		183	-0.307533	-1.08282	0.302781	0.729759	1	1393	tags=22%, list=18%, signal=26%
GOBP_ACTIVATION_OF_MAPK_ACTIVITY	GOBP_ACTIVATION_OF_MAPK_ACTIVITY		68	-0.340529	-1.08284	0.343284	0.73014	1	2656	tags=43%, list=33%, signal=63%
GOBP_POSITIVE_REGULATION_OF_CELLULAR_CARBOHYDRATE_METABOLIC_PROCESS	GOBP_POSITIVE_REGULATION_OF_CELLULAR_CARBOHYDRATE_METABOLIC_PROCESS		25	-0.398708	-1.0802	0.380476	0.730334	1	882	tags=16%, list=11%, signal=18%
GOBP_POSITIVE_REGULATION_OF_HORMONE_SECRETION	GOBP_POSITIVE_REGULATION_OF_HORMONE_SECRETION		48	-0.358362	-1.0796	0.356643	0.730737	1	550	tags=10%, list=7%, signal=11%
GOBP_HEME_METABOLIC_PROCESS	GOBP_HEME_METABOLIC_PROCESS		21	-0.410473	-1.07936	0.379571	0.730992	1	1812	tags=33%, list=23%, signal=43%
GOBP_NUCLEOBASE_METABOLIC_PROCESS	GOBP_NUCLEOBASE_METABOLIC_PROCESS		25	-0.400094	-1.07978	0.367647	0.731118	1	3052	tags=36%, list=38%, signal=58%
GOBP_RESPONSE_TO_DOPAMINE	GOBP_RESPONSE_TO_DOPAMINE		30	-0.388601	-1.0796	0.368227	0.731191	1	2830	tags=60%, list=36%, signal=93%
GOCC_CILIARY_BASE	GOCC_CILIARY_BASE		21	-0.409165	-1.07909	0.394904	0.731361	1	243	tags=14%, list=3%, signal=15%
GOBP_CELL_CHEMOTAXIS	GOBP_CELL_CHEMOTAXIS		84	-0.329952	-1.07893	0.35412	0.731411	1	2592	tags=43%, list=33%, signal=63%
GOBP_PIGMENT_GRANULE_ORGANIZATION	GOBP_PIGMENT_GRANULE_ORGANIZATION		18	-0.424123	-1.07748	0.370886	0.733564	1	1638	tags=33%, list=21%, signal=42%
REACTOME_DISASSEMBLY_OF_THE_DESTRUCTION_COMPLEX_AND_RECRUITMENT_OF_AXIN_TO_THE_MEMBRANE	REACTOME_DISASSEMBLY_OF_THE_DESTRUCTION_COMPLEX_AND_RECRUITMENT_OF_AXIN_TO_THE_MEMBRANE		20	-0.422294	-1.07733	0.376502	0.73357	1	1362	tags=35%, list=17%, signal=42%
GOBP_REGULATION_OF_DEPHOSPHORYLATION	GOBP_REGULATION_OF_DEPHOSPHORYLATION		130	-0.315134	-1.077	0.332978	0.73362	1	2362	tags=37%, list=30%, signal=52%
GOBP_AMEBOIDAL_TYPE_CELL_MIGRATION	GOBP_AMEBOIDAL_TYPE_CELL_MIGRATION		196	-0.307186	-1.078	0.315735	0.733784	1	2022	tags=25%, list=25%, signal=33%
REACTOME_SIGNALING_BY_NUCLEAR_RECEPTORS	REACTOME_SIGNALING_BY_NUCLEAR_RECEPTORS		171	-0.307828	-1.07754	0.326763	0.733826	1	1805	tags=26%, list=23%, signal=33%
GOBP_P38MAPK_CASCADE	GOBP_P38MAPK_CASCADE		17	-0.42546	-1.07557	0.390464	0.733837	1	2020	tags=41%, list=25%, signal=55%
GOBP_TRANSCRIPTION_ELONGATION_FROM_RNA_POLYMERASE_II_PROMOTER	GOBP_TRANSCRIPTION_ELONGATION_FROM_RNA_POLYMERASE_II_PROMOTER		73	-0.336601	-1.07677	0.360269	0.73384	1	3106	tags=48%, list=39%, signal=78%
GOBP_REGULATION_OF_ALCOHOL_BIOSYNTHETIC_PROCESS	GOBP_REGULATION_OF_ALCOHOL_BIOSYNTHETIC_PROCESS		34	-0.376945	-1.07569	0.370968	0.733896	1	1078	tags=21%, list=14%, signal=24%
GOMF_VITAMIN_B6_BINDING	GOMF_VITAMIN_B6_BINDING		33	-0.385051	-1.07614	0.380606	0.733905	1	1948	tags=36%, list=24%, signal=48%
GOBP_PLASMA_MEMBRANE_ORGANIZATION	GOBP_PLASMA_MEMBRANE_ORGANIZATION		60	-0.341298	-1.07706	0.355278	0.733918	1	1469	tags=27%, list=18%, signal=32%
GOBP_NUCLEOBASE_BIOSYNTHETIC_PROCESS	GOBP_NUCLEOBASE_BIOSYNTHETIC_PROCESS		17	-0.424802	-1.07764	0.376344	0.733965	1	2584	tags=29%, list=32%, signal=43%
GOBP_LEUKOCYTE_MIGRATION	GOBP_LEUKOCYTE_MIGRATION		131	-0.311679	-1.0764	0.345992	0.73401	1	1323	tags=20%, list=17%, signal=23%
REACTOME_TCF_DEPENDENT_SIGNALING_IN_RESPONSE_TO_WNT	REACTOME_TCF_DEPENDENT_SIGNALING_IN_RESPONSE_TO_WNT		130	-0.315487	-1.07772	0.345824	0.734181	1	2741	tags=39%, list=34%, signal=59%
GOBP_NEGATIVE_REGULATION_OF_INTRACELLULAR_PROTEIN_TRANSPORT	GOBP_NEGATIVE_REGULATION_OF_INTRACELLULAR_PROTEIN_TRANSPORT		25	-0.397602	-1.07647	0.35875	0.734271	1	1462	tags=28%, list=18%, signal=34%
GOBP_ESTABLISHMENT_OF_EPITHELIAL_CELL_POLARITY	GOBP_ESTABLISHMENT_OF_EPITHELIAL_CELL_POLARITY		21	-0.417556	-1.07572	0.375	0.734272	1	877	tags=19%, list=11%, signal=21%
GOBP_CYTOSOLIC_CALCIUM_ION_TRANSPORT	GOBP_CYTOSOLIC_CALCIUM_ION_TRANSPORT		75	-0.337393	-1.07616	0.356257	0.734305	1	1367	tags=25%, list=17%, signal=30%
GOMF_MICROTUBULE_PLUS_END_BINDING	GOMF_MICROTUBULE_PLUS_END_BINDING		17	-0.433349	-1.07573	0.369251	0.734695	1	2242	tags=47%, list=28%, signal=65%
GOBP_RNA_CAPPING	GOBP_RNA_CAPPING		31	-0.388124	-1.07472	0.378641	0.735039	1	3333	tags=48%, list=42%, signal=83%
GOBP_ALCOHOL_CATABOLIC_PROCESS	GOBP_ALCOHOL_CATABOLIC_PROCESS		26	-0.394589	-1.07473	0.362245	0.735451	1	2563	tags=46%, list=32%, signal=68%
GOBP_LIMBIC_SYSTEM_DEVELOPMENT	GOBP_LIMBIC_SYSTEM_DEVELOPMENT		54	-0.349656	-1.07485	0.364679	0.735582	1	2266	tags=41%, list=28%, signal=57%
GOMF_SODIUM_ION_TRANSMEMBRANE_TRANSPORTER_ACTIVITY	GOMF_SODIUM_ION_TRANSMEMBRANE_TRANSPORTER_ACTIVITY		40	-0.368934	-1.07423	0.372802	0.735603	1	1625	tags=30%, list=20%, signal=38%
GOBP_TOR_SIGNALING	GOBP_TOR_SIGNALING		73	-0.330669	-1.07408	0.359463	0.735626	1	2861	tags=45%, list=36%, signal=70%
GOBP_NEGATIVE_REGULATION_OF_PROTEIN_MODIFICATION_BY_SMALL_PROTEIN_CONJUGATION_OR_REMOVAL	GOBP_NEGATIVE_REGULATION_OF_PROTEIN_MODIFICATION_BY_SMALL_PROTEIN_CONJUGATION_OR_REMOVAL		61	-0.344924	-1.0743	0.353617	0.735853	1	1526	tags=28%, list=19%, signal=34%
GOCC_TRANSCRIPTIONALLY_ACTIVE_CHROMATIN	GOCC_TRANSCRIPTIONALLY_ACTIVE_CHROMATIN		18	-0.424367	-1.07368	0.365435	0.736354	1	1291	tags=33%, list=16%, signal=40%
GOBP_PLATELET_DERIVED_GROWTH_FACTOR_RECEPTOR_SIGNALING_PATHWAY	GOBP_PLATELET_DERIVED_GROWTH_FACTOR_RECEPTOR_SIGNALING_PATHWAY		33	-0.378908	-1.07334	0.375	0.736467	1	1695	tags=30%, list=21%, signal=38%
GOBP_RNA_3_END_PROCESSING	GOBP_RNA_3_END_PROCESSING		128	-0.316382	-1.07343	0.357973	0.73664	1	3586	tags=48%, list=45%, signal=85%
GOCC_INTEGRATOR_COMPLEX	GOCC_INTEGRATOR_COMPLEX		15	-0.449478	-1.07296	0.368906	0.737156	1	2025	tags=33%, list=25%, signal=45%
REACTOME_RNA_POLYMERASE_II_TRANSCRIPTION_TERMINATION	REACTOME_RNA_POLYMERASE_II_TRANSCRIPTION_TERMINATION		62	-0.344583	-1.07211	0.373439	0.73752	1	1680	tags=21%, list=21%, signal=26%
GOBP_PYRIMIDINE_RIBONUCLEOTIDE_METABOLIC_PROCESS	GOBP_PYRIMIDINE_RIBONUCLEOTIDE_METABOLIC_PROCESS		16	-0.440617	-1.07224	0.38502	0.737564	1	1499	tags=31%, list=19%, signal=38%
GOBP_NEUTROPHIL_CHEMOTAXIS	GOBP_NEUTROPHIL_CHEMOTAXIS		22	-0.410623	-1.07265	0.390564	0.737687	1	1323	tags=27%, list=17%, signal=33%
GOMF_CARBOXYLIC_ESTER_HYDROLASE_ACTIVITY	GOMF_CARBOXYLIC_ESTER_HYDROLASE_ACTIVITY		58	-0.342999	-1.07115	0.37076	0.737703	1	1717	tags=29%, list=22%, signal=37%
GOBP_PROTEIN_DEPHOSPHORYLATION	GOBP_PROTEIN_DEPHOSPHORYLATION		187	-0.303665	-1.07229	0.319876	0.737881	1	2310	tags=34%, list=29%, signal=47%
GOBP_MUSCLE_CELL_DEVELOPMENT	GOBP_MUSCLE_CELL_DEVELOPMENT		79	-0.330756	-1.07123	0.358659	0.737908	1	1193	tags=18%, list=15%, signal=21%
GOBP_SUBSTRATE_ADHESION_DEPENDENT_CELL_SPREADING	GOBP_SUBSTRATE_ADHESION_DEPENDENT_CELL_SPREADING		62	-0.344787	-1.07141	0.373853	0.738221	1	1841	tags=29%, list=23%, signal=37%
REACTOME_SMOOTH_MUSCLE_CONTRACTION	REACTOME_SMOOTH_MUSCLE_CONTRACTION		26	-0.394637	-1.0723	0.372716	0.738318	1	2197	tags=38%, list=28%, signal=53%
GOBP_REGULATION_OF_RECEPTOR_RECYCLING	GOBP_REGULATION_OF_RECEPTOR_RECYCLING		16	-0.432809	-1.07123	0.384203	0.738346	1	965	tags=25%, list=12%, signal=28%
GOMF_PROTON_TRANSMEMBRANE_TRANSPORTER_ACTIVITY	GOMF_PROTON_TRANSMEMBRANE_TRANSPORTER_ACTIVITY		59	-0.345975	-1.07147	0.358556	0.738507	1	1697	tags=36%, list=21%, signal=45%
GOMF_ORGANIC_ANION_TRANSMEMBRANE_TRANSPORTER_ACTIVITY	GOMF_ORGANIC_ANION_TRANSMEMBRANE_TRANSPORTER_ACTIVITY		56	-0.347602	-1.07156	0.39576	0.738711	1	938	tags=14%, list=12%, signal=16%
REACTOME_PHOSPHOLIPID_METABOLISM	REACTOME_PHOSPHOLIPID_METABOLISM		114	-0.314982	-1.06978	0.373662	0.741282	1	2207	tags=32%, list=28%, signal=43%
GOBP_POSITIVE_REGULATION_OF_LAMELLIPODIUM_ASSEMBLY	GOBP_POSITIVE_REGULATION_OF_LAMELLIPODIUM_ASSEMBLY		20	-0.411677	-1.06888	0.381132	0.743168	1	1469	tags=30%, list=18%, signal=37%
GOBP_REGULATION_OF_CELL_JUNCTION_ASSEMBLY	GOBP_REGULATION_OF_CELL_JUNCTION_ASSEMBLY		96	-0.326176	-1.06901	0.383117	0.743224	1	442	tags=9%, list=6%, signal=10%
GOBP_NEGATIVE_REGULATION_OF_PROTEIN_KINASE_B_SIGNALING	GOBP_NEGATIVE_REGULATION_OF_PROTEIN_KINASE_B_SIGNALING		26	-0.395955	-1.06852	0.384713	0.743305	1	882	tags=23%, list=11%, signal=26%
GOBP_PROTEIN_LOCALIZATION_TO_NUCLEUS	GOBP_PROTEIN_LOCALIZATION_TO_NUCLEUS		180	-0.304931	-1.06858	0.353249	0.743597	1	3097	tags=42%, list=39%, signal=68%
GOBP_DOPAMINE_RECEPTOR_SIGNALING_PATHWAY	GOBP_DOPAMINE_RECEPTOR_SIGNALING_PATHWAY		22	-0.411751	-1.06814	0.409379	0.743969	1	2691	tags=64%, list=34%, signal=96%
GOMF_NADP_BINDING	GOMF_NADP_BINDING		30	-0.381399	-1.06731	0.381953	0.745529	1	1317	tags=30%, list=17%, signal=36%
REACTOME_SARS_COV_2_INFECTION	REACTOME_SARS_COV_2_INFECTION		40	-0.365205	-1.06334	0.376499	0.745651	1	1288	tags=20%, list=16%, signal=24%
GOBP_NEGATIVE_REGULATION_OF_I_KAPPAB_KINASE_NF_KAPPAB_SIGNALING	GOBP_NEGATIVE_REGULATION_OF_I_KAPPAB_KINASE_NF_KAPPAB_SIGNALING		21	-0.401681	-1.06364	0.383838	0.745666	1	3212	tags=67%, list=40%, signal=112%
GOBP_POSITIVE_REGULATION_OF_LIPID_LOCALIZATION	GOBP_POSITIVE_REGULATION_OF_LIPID_LOCALIZATION		39	-0.36483	-1.06741	0.38246	0.745671	1	983	tags=21%, list=12%, signal=23%
GOMF_AMIDE_BINDING	GOMF_AMIDE_BINDING		170	-0.304726	-1.06544	0.349223	0.74577	1	2310	tags=32%, list=29%, signal=45%
REACTOME_RAB_REGULATION_OF_TRAFFICKING	REACTOME_RAB_REGULATION_OF_TRAFFICKING		85	-0.327189	-1.06555	0.36648	0.745885	1	2611	tags=38%, list=33%, signal=55%
GOBP_COGNITION	GOBP_COGNITION		129	-0.313122	-1.06614	0.364496	0.745888	1	1886	tags=33%, list=24%, signal=42%
REACTOME_MTOR_SIGNALLING	REACTOME_MTOR_SIGNALLING		35	-0.370189	-1.06703	0.376847	0.745951	1	2676	tags=46%, list=34%, signal=69%
GOBP_REGULATION_OF_CHROMATIN_ASSEMBLY	GOBP_REGULATION_OF_CHROMATIN_ASSEMBLY		16	-0.430942	-1.06491	0.398936	0.745995	1	2054	tags=44%, list=26%, signal=59%
GOBP_STRIATED_MUSCLE_CELL_PROLIFERATION	GOBP_STRIATED_MUSCLE_CELL_PROLIFERATION		27	-0.385748	-1.06503	0.39201	0.746069	1	194	tags=7%, list=2%, signal=8%
GOBP_NEURON_DEATH_IN_RESPONSE_TO_OXIDATIVE_STRESS	GOBP_NEURON_DEATH_IN_RESPONSE_TO_OXIDATIVE_STRESS		15	-0.437919	-1.06365	0.398684	0.746082	1	1688	tags=33%, list=21%, signal=42%
GOCC_CELL_PROJECTION_MEMBRANE	GOCC_CELL_PROJECTION_MEMBRANE		160	-0.305524	-1.06334	0.352571	0.746084	1	1469	tags=25%, list=18%, signal=30%
GOBP_GLYCEROLIPID_CATABOLIC_PROCESS	GOBP_GLYCEROLIPID_CATABOLIC_PROCESS		28	-0.386754	-1.06378	0.403659	0.746142	1	2220	tags=39%, list=28%, signal=54%
GOBP_REACTIVE_NITROGEN_SPECIES_METABOLIC_PROCESS	GOBP_REACTIVE_NITROGEN_SPECIES_METABOLIC_PROCESS		33	-0.375017	-1.06617	0.373934	0.746234	1	2874	tags=45%, list=36%, signal=71%
GOCC_NADH_DEHYDROGENASE_COMPLEX	GOCC_NADH_DEHYDROGENASE_COMPLEX		37	-0.369308	-1.06467	0.384615	0.746248	1	2464	tags=35%, list=31%, signal=51%
GOMF_CARBOHYDRATE_BINDING	GOMF_CARBOHYDRATE_BINDING		82	-0.325981	-1.06404	0.363128	0.74626	1	1654	tags=26%, list=21%, signal=32%
GOBP_RNA_POLYADENYLATION	GOBP_RNA_POLYADENYLATION		42	-0.367495	-1.06557	0.395566	0.746261	1	1413	tags=21%, list=18%, signal=26%
GOMF_KINASE_INHIBITOR_ACTIVITY	GOMF_KINASE_INHIBITOR_ACTIVITY		46	-0.353705	-1.06431	0.375443	0.746416	1	1221	tags=24%, list=15%, signal=28%
GOMF_NUCLEAR_LOCALIZATION_SEQUENCE_BINDING	GOMF_NUCLEAR_LOCALIZATION_SEQUENCE_BINDING		19	-0.414462	-1.06506	0.385827	0.746433	1	1162	tags=16%, list=15%, signal=18%
GOMF_CATION_TRANSMEMBRANE_TRANSPORTER_ACTIVITY	GOMF_CATION_TRANSMEMBRANE_TRANSPORTER_ACTIVITY		196	-0.303929	-1.06626	0.340933	0.746442	1	1890	tags=30%, list=24%, signal=38%
GOBP_MUSCLE_TISSUE_DEVELOPMENT	GOBP_MUSCLE_TISSUE_DEVELOPMENT		160	-0.307628	-1.06379	0.346432	0.746582	1	1369	tags=18%, list=17%, signal=21%
GOBP_CELLULAR_RESPONSE_TO_ACID_CHEMICAL	GOBP_CELLULAR_RESPONSE_TO_ACID_CHEMICAL		35	-0.370762	-1.06561	0.374545	0.746592	1	1266	tags=20%, list=16%, signal=24%
REACTOME_MITOTIC_G1_PHASE_AND_G1_S_TRANSITION	REACTOME_MITOTIC_G1_PHASE_AND_G1_S_TRANSITION		110	-0.319463	-1.06404	0.369848	0.746703	1	2741	tags=42%, list=34%, signal=63%
GOBP_CELLULAR_RESPONSE_TO_HEAT	GOBP_CELLULAR_RESPONSE_TO_HEAT		92	-0.320458	-1.06436	0.372937	0.746742	1	2364	tags=34%, list=30%, signal=47%
GOBP_PROTEIN_HETEROOLIGOMERIZATION	GOBP_PROTEIN_HETEROOLIGOMERIZATION		16	-0.441814	-1.06627	0.402116	0.746848	1	1732	tags=38%, list=22%, signal=48%
REACTOME_CELLULAR_RESPONSE_TO_HEAT_STRESS	REACTOME_CELLULAR_RESPONSE_TO_HEAT_STRESS		88	-0.323526	-1.06657	0.362649	0.746864	1	3039	tags=49%, list=38%, signal=78%
GOBP_REGULATION_OF_LEUKOCYTE_MIGRATION	GOBP_REGULATION_OF_LEUKOCYTE_MIGRATION		53	-0.344564	-1.06641	0.363853	0.746886	1	2231	tags=36%, list=28%, signal=49%
REACTOME_ERCC6_CSB_AND_EHMT2_G9A_POSITIVELY_REGULATE_RRNA_EXPRESSION	REACTOME_ERCC6_CSB_AND_EHMT2_G9A_POSITIVELY_REGULATE_RRNA_EXPRESSION		32	-0.377862	-1.06565	0.390062	0.74694	1	1033	tags=16%, list=13%, signal=18%
GOBP_POSITIVE_REGULATION_OF_RESPONSE_TO_CYTOKINE_STIMULUS	GOBP_POSITIVE_REGULATION_OF_RESPONSE_TO_CYTOKINE_STIMULUS		19	-0.419574	-1.06275	0.390746	0.746981	1	1399	tags=32%, list=18%, signal=38%
REACTOME_ACTIVATION_OF_KAINATE_RECEPTORS_UPON_GLUTAMATE_BINDING	REACTOME_ACTIVATION_OF_KAINATE_RECEPTORS_UPON_GLUTAMATE_BINDING		22	-0.404675	-1.06225	0.412961	0.748035	1	1277	tags=27%, list=16%, signal=32%
GOBP_REGULATION_OF_FILOPODIUM_ASSEMBLY	GOBP_REGULATION_OF_FILOPODIUM_ASSEMBLY		34	-0.374342	-1.06202	0.388957	0.74823	1	2510	tags=41%, list=32%, signal=60%
GOBP_MODULATION_OF_PROCESS_OF_OTHER_ORGANISM	GOBP_MODULATION_OF_PROCESS_OF_OTHER_ORGANISM		63	-0.335486	-1.06135	0.39774	0.748434	1	947	tags=13%, list=12%, signal=14%
GOBP_GLIOGENESIS	GOBP_GLIOGENESIS		123	-0.3146	-1.0614	0.347357	0.748755	1	2350	tags=31%, list=30%, signal=43%
REACTOME_UNFOLDED_PROTEIN_RESPONSE_UPR	REACTOME_UNFOLDED_PROTEIN_RESPONSE_UPR		60	-0.342491	-1.06167	0.381228	0.748859	1	2197	tags=37%, list=28%, signal=50%
GOBP_I_KAPPAB_KINASE_NF_KAPPAB_SIGNALING	GOBP_I_KAPPAB_KINASE_NF_KAPPAB_SIGNALING		124	-0.315851	-1.0615	0.367281	0.748896	1	1385	tags=19%, list=17%, signal=22%
REACTOME_REGULATION_OF_MECP2_EXPRESSION_AND_ACTIVITY	REACTOME_REGULATION_OF_MECP2_EXPRESSION_AND_ACTIVITY		27	-0.391289	-1.06098	0.391139	0.749098	1	1743	tags=37%, list=22%, signal=47%
GOBP_LENS_FIBER_CELL_DIFFERENTIATION	GOBP_LENS_FIBER_CELL_DIFFERENTIATION		15	-0.433638	-1.06079	0.403204	0.74919	1	959	tags=20%, list=12%, signal=23%
GOMF_NAD_P_H_DEHYDROGENASE_QUINONE_ACTIVITY	GOMF_NAD_P_H_DEHYDROGENASE_QUINONE_ACTIVITY		37	-0.365041	-1.05967	0.390931	0.74946	1	2464	tags=38%, list=31%, signal=55%
GOBP_REGULATION_OF_LAMELLIPODIUM_ORGANIZATION	GOBP_REGULATION_OF_LAMELLIPODIUM_ORGANIZATION		36	-0.370027	-1.05931	0.390568	0.749633	1	1539	tags=25%, list=19%, signal=31%
GOBP_EPITHELIAL_CELL_DEVELOPMENT	GOBP_EPITHELIAL_CELL_DEVELOPMENT		92	-0.322569	-1.05944	0.377193	0.749702	1	1497	tags=24%, list=19%, signal=29%
GOBP_PLASMA_LIPOPROTEIN_PARTICLE_CLEARANCE	GOBP_PLASMA_LIPOPROTEIN_PARTICLE_CLEARANCE		28	-0.382048	-1.05968	0.400249	0.749867	1	2465	tags=43%, list=31%, signal=62%
GOCC_TRANSCRIPTION_FACTOR_TFIID_COMPLEX	GOCC_TRANSCRIPTION_FACTOR_TFIID_COMPLEX		25	-0.391903	-1.05976	0.387654	0.750075	1	1970	tags=32%, list=25%, signal=42%
GOBP_NEGATIVE_REGULATION_OF_MYELOID_CELL_DIFFERENTIATION	GOBP_NEGATIVE_REGULATION_OF_MYELOID_CELL_DIFFERENTIATION		30	-0.378655	-1.05715	0.402516	0.750237	1	1792	tags=30%, list=23%, signal=39%
REACTOME_TRAF6_MEDIATED_IRF7_ACTIVATION	REACTOME_TRAF6_MEDIATED_IRF7_ACTIVATION		15	-0.434856	-1.05977	0.415094	0.750461	1	2615	tags=47%, list=33%, signal=69%
REACTOME_E3_UBIQUITIN_LIGASES_UBIQUITINATE_TARGET_PROTEINS	REACTOME_E3_UBIQUITIN_LIGASES_UBIQUITINATE_TARGET_PROTEINS		43	-0.358029	-1.0572	0.416374	0.750539	1	2074	tags=28%, list=26%, signal=38%
GOBP_DEVELOPMENTAL_CELL_GROWTH	GOBP_DEVELOPMENTAL_CELL_GROWTH		115	-0.311395	-1.05867	0.358919	0.75059	1	2172	tags=33%, list=27%, signal=45%
GOBP_CELLULAR_KETONE_METABOLIC_PROCESS	GOBP_CELLULAR_KETONE_METABOLIC_PROCESS		133	-0.308648	-1.05878	0.389183	0.750702	1	2065	tags=33%, list=26%, signal=44%
GOMF_VITAMIN_BINDING	GOMF_VITAMIN_BINDING		68	-0.336561	-1.05983	0.38041	0.750724	1	1948	tags=35%, list=24%, signal=46%
REACTOME_METABOLISM_OF_NUCLEOTIDES	REACTOME_METABOLISM_OF_NUCLEOTIDES		64	-0.341574	-1.05997	0.390553	0.750753	1	3450	tags=53%, list=43%, signal=93%
GOMF_DYNEIN_LIGHT_INTERMEDIATE_CHAIN_BINDING	GOMF_DYNEIN_LIGHT_INTERMEDIATE_CHAIN_BINDING		17	-0.421248	-1.05721	0.400527	0.750954	1	2579	tags=47%, list=32%, signal=69%
REACTOME_PROTEIN_PROTEIN_INTERACTIONS_AT_SYNAPSES	REACTOME_PROTEIN_PROTEIN_INTERACTIONS_AT_SYNAPSES		51	-0.347399	-1.05838	0.364912	0.751	1	808	tags=22%, list=10%, signal=24%
GOCC_MYELIN_SHEATH	GOCC_MYELIN_SHEATH		24	-0.394611	-1.06001	0.39263	0.751082	1	2189	tags=46%, list=28%, signal=63%
GOBP_MATURATION_OF_SSU_RRNA	GOBP_MATURATION_OF_SSU_RRNA		45	-0.350049	-1.05744	0.410798	0.751115	1	1735	tags=27%, list=22%, signal=34%
GOBP_RESPONSE_TO_RETINOIC_ACID	GOBP_RESPONSE_TO_RETINOIC_ACID		34	-0.374942	-1.05757	0.413625	0.75115	1	550	tags=9%, list=7%, signal=9%
GOBP_MODULATION_OF_PROCESS_OF_OTHER_ORGANISM_INVOLVED_IN_SYMBIOTIC_INTERACTION	GOBP_MODULATION_OF_PROCESS_OF_OTHER_ORGANISM_INVOLVED_IN_SYMBIOTIC_INTERACTION		61	-0.339021	-1.05726	0.385311	0.751253	1	947	tags=13%, list=12%, signal=15%
GOBP_MORPHOGENESIS_OF_AN_EPITHELIAL_SHEET	GOBP_MORPHOGENESIS_OF_AN_EPITHELIAL_SHEET		29	-0.385115	-1.05762	0.410475	0.751444	1	194	tags=10%, list=2%, signal=11%
REACTOME_PROTEIN_UBIQUITINATION	REACTOME_PROTEIN_UBIQUITINATION		62	-0.340344	-1.05765	0.375716	0.751786	1	2075	tags=32%, list=26%, signal=43%
GOBP_RESPONSE_TO_TEMPERATURE_STIMULUS	GOBP_RESPONSE_TO_TEMPERATURE_STIMULUS		142	-0.307006	-1.05772	0.380446	0.752043	1	2374	tags=36%, list=30%, signal=50%
GOBP_ALCOHOL_METABOLIC_PROCESS	GOBP_ALCOHOL_METABOLIC_PROCESS		171	-0.302696	-1.05634	0.370021	0.752164	1	1953	tags=27%, list=25%, signal=35%
GOBP_POSITIVE_REGULATION_OF_SMALL_GTPASE_MEDIATED_SIGNAL_TRANSDUCTION	GOBP_POSITIVE_REGULATION_OF_SMALL_GTPASE_MEDIATED_SIGNAL_TRANSDUCTION		29	-0.382384	-1.05776	0.392638	0.752347	1	1159	tags=24%, list=15%, signal=28%
REACTOME_CITRIC_ACID_CYCLE_TCA_CYCLE	REACTOME_CITRIC_ACID_CYCLE_TCA_CYCLE		22	-0.396654	-1.0552	0.412658	0.754617	1	2467	tags=50%, list=31%, signal=72%
GOBP_ENSHEATHMENT_OF_NEURONS	GOBP_ENSHEATHMENT_OF_NEURONS		63	-0.336001	-1.05524	0.409779	0.754927	1	882	tags=13%, list=11%, signal=14%
GOCC_ATPASE_COMPLEX	GOCC_ATPASE_COMPLEX		89	-0.321327	-1.05468	0.375546	0.755284	1	2277	tags=27%, list=29%, signal=37%
GOBP_NUCLEOTIDE_PHOSPHORYLATION	GOBP_NUCLEOTIDE_PHOSPHORYLATION		89	-0.325465	-1.05481	0.403761	0.755298	1	1173	tags=19%, list=15%, signal=22%
GOCC_RECYCLING_ENDOSOME_MEMBRANE	GOCC_RECYCLING_ENDOSOME_MEMBRANE		56	-0.341437	-1.05435	0.399767	0.75583	1	863	tags=18%, list=11%, signal=20%
GOCC_RECYCLING_ENDOSOME	GOCC_RECYCLING_ENDOSOME		122	-0.310729	-1.0537	0.359658	0.756815	1	2192	tags=33%, list=28%, signal=45%
GOBP_DETECTION_OF_MECHANICAL_STIMULUS	GOBP_DETECTION_OF_MECHANICAL_STIMULUS		17	-0.42187	-1.05188	0.407792	0.75682	1	1188	tags=24%, list=15%, signal=28%
REACTOME_G_ALPHA_S_SIGNALLING_EVENTS	REACTOME_G_ALPHA_S_SIGNALLING_EVENTS		35	-0.368379	-1.05218	0.391463	0.756838	1	2511	tags=43%, list=32%, signal=62%
REACTOME_TRANSCRIPTION_OF_THE_HIV_GENOME	REACTOME_TRANSCRIPTION_OF_THE_HIV_GENOME		62	-0.33497	-1.05381	0.386986	0.756946	1	3174	tags=45%, list=40%, signal=75%
GOBP_CELL_CYCLE_G2_M_PHASE_TRANSITION	GOBP_CELL_CYCLE_G2_M_PHASE_TRANSITION		186	-0.299104	-1.05238	0.374739	0.757101	1	2746	tags=41%, list=35%, signal=62%
GOBP_GLUTAMATE_METABOLIC_PROCESS	GOBP_GLUTAMATE_METABOLIC_PROCESS		18	-0.415898	-1.05193	0.415894	0.757117	1	1670	tags=39%, list=21%, signal=49%
GOMF_CARBOXYPEPTIDASE_ACTIVITY	GOMF_CARBOXYPEPTIDASE_ACTIVITY		15	-0.430608	-1.05222	0.436031	0.757127	1	2496	tags=40%, list=31%, signal=58%
REACTOME_SUMOYLATION_OF_CHROMATIN_ORGANIZATION_PROTEINS	REACTOME_SUMOYLATION_OF_CHROMATIN_ORGANIZATION_PROTEINS		54	-0.349759	-1.05336	0.415796	0.757355	1	680	tags=13%, list=9%, signal=14%
GOMF_ACTIN_MONOMER_BINDING	GOMF_ACTIN_MONOMER_BINDING		22	-0.403774	-1.0524	0.4	0.757492	1	1962	tags=36%, list=25%, signal=48%
GOBP_DNA_DAMAGE_RESPONSE_SIGNAL_TRANSDUCTION_BY_P53_CLASS_MEDIATOR	GOBP_DNA_DAMAGE_RESPONSE_SIGNAL_TRANSDUCTION_BY_P53_CLASS_MEDIATOR		64	-0.335778	-1.05301	0.392045	0.757521	1	1232	tags=17%, list=15%, signal=20%
GOMF_LIPASE_ACTIVITY	GOMF_LIPASE_ACTIVITY		46	-0.355586	-1.05312	0.408768	0.7576	1	2220	tags=41%, list=28%, signal=57%
REACTOME_APOPTOTIC_EXECUTION_PHASE	REACTOME_APOPTOTIC_EXECUTION_PHASE		40	-0.359962	-1.05282	0.407589	0.757634	1	1496	tags=25%, list=19%, signal=31%
GOBP_REGULATION_OF_RECEPTOR_MEDIATED_ENDOCYTOSIS	GOBP_REGULATION_OF_RECEPTOR_MEDIATED_ENDOCYTOSIS		64	-0.337573	-1.05266	0.399313	0.757665	1	2165	tags=31%, list=27%, signal=43%
GOBP_REGULATION_OF_FIBROBLAST_MIGRATION	GOBP_REGULATION_OF_FIBROBLAST_MIGRATION		24	-0.394106	-1.05245	0.403509	0.757803	1	1333	tags=21%, list=17%, signal=25%
REACTOME_ATTENUATION_PHASE	REACTOME_ATTENUATION_PHASE		19	-0.410952	-1.05117	0.406736	0.758002	1	2994	tags=63%, list=38%, signal=101%
GOBP_CORTICAL_CYTOSKELETON_ORGANIZATION	GOBP_CORTICAL_CYTOSKELETON_ORGANIZATION		37	-0.359646	-1.05122	0.411696	0.758302	1	2409	tags=43%, list=30%, signal=62%
REACTOME_RESOLUTION_OF_SISTER_CHROMATID_COHESION	REACTOME_RESOLUTION_OF_SISTER_CHROMATID_COHESION		94	-0.32123	-1.05059	0.39207	0.759244	1	2741	tags=40%, list=34%, signal=61%
GOCC_FIBRILLAR_CENTER	GOCC_FIBRILLAR_CENTER		94	-0.318507	-1.05015	0.405765	0.759659	1	1222	tags=15%, list=15%, signal=17%
GOBP_NEGATIVE_REGULATION_OF_MRNA_PROCESSING	GOBP_NEGATIVE_REGULATION_OF_MRNA_PROCESSING		28	-0.378829	-1.05022	0.415347	0.759896	1	3903	tags=64%, list=49%, signal=126%
GOBP_PEPTIDYL_PROLINE_MODIFICATION	GOBP_PEPTIDYL_PROLINE_MODIFICATION		39	-0.359005	-1.04977	0.400238	0.760291	1	2742	tags=46%, list=34%, signal=70%
GOBP_ORGANIC_HYDROXY_COMPOUND_BIOSYNTHETIC_PROCESS	GOBP_ORGANIC_HYDROXY_COMPOUND_BIOSYNTHETIC_PROCESS		108	-0.310386	-1.04882	0.404348	0.760866	1	2057	tags=30%, list=26%, signal=39%
GOMF_VOLTAGE_GATED_CATION_CHANNEL_ACTIVITY	GOMF_VOLTAGE_GATED_CATION_CHANNEL_ACTIVITY		25	-0.386595	-1.04908	0.408696	0.761024	1	1852	tags=36%, list=23%, signal=47%
GOBP_METAPHASE_ANAPHASE_TRANSITION_OF_CELL_CYCLE	GOBP_METAPHASE_ANAPHASE_TRANSITION_OF_CELL_CYCLE		36	-0.362928	-1.04892	0.410539	0.761029	1	813	tags=14%, list=10%, signal=15%
GOBP_REGULATION_OF_HISTONE_MODIFICATION	GOBP_REGULATION_OF_HISTONE_MODIFICATION		95	-0.315627	-1.04922	0.391447	0.761042	1	1716	tags=21%, list=22%, signal=27%
GOBP_FIBROBLAST_MIGRATION	GOBP_FIBROBLAST_MIGRATION		32	-0.370278	-1.04935	0.410778	0.761097	1	1333	tags=22%, list=17%, signal=26%
GOBP_NADH_METABOLIC_PROCESS	GOBP_NADH_METABOLIC_PROCESS		31	-0.377487	-1.04833	0.399015	0.761394	1	1167	tags=29%, list=15%, signal=34%
REACTOME_DAG_AND_IP3_SIGNALING	REACTOME_DAG_AND_IP3_SIGNALING		27	-0.382757	-1.04839	0.398274	0.76165	1	3154	tags=48%, list=40%, signal=80%
GOBP_NEGATIVE_REGULATION_OF_IMMUNE_SYSTEM_PROCESS	GOBP_NEGATIVE_REGULATION_OF_IMMUNE_SYSTEM_PROCESS		118	-0.310881	-1.04743	0.395879	0.7636	1	2254	tags=34%, list=28%, signal=47%
GOBP_REGULATION_OF_POSTSYNAPTIC_MEMBRANE_NEUROTRANSMITTER_RECEPTOR_LEVELS	GOBP_REGULATION_OF_POSTSYNAPTIC_MEMBRANE_NEUROTRANSMITTER_RECEPTOR_LEVELS		40	-0.360126	-1.04686	0.407538	0.76484	1	1672	tags=28%, list=21%, signal=35%
GOBP_NUCLEOSIDE_DIPHOSPHATE_METABOLIC_PROCESS	GOBP_NUCLEOSIDE_DIPHOSPHATE_METABOLIC_PROCESS		102	-0.318607	-1.04638	0.385965	0.764928	1	1173	tags=19%, list=15%, signal=22%
GOBP_SKELETAL_MUSCLE_ORGAN_DEVELOPMENT	GOBP_SKELETAL_MUSCLE_ORGAN_DEVELOPMENT		71	-0.329435	-1.04663	0.403649	0.765058	1	1483	tags=21%, list=19%, signal=26%
REACTOME_TP53_REGULATES_TRANSCRIPTION_OF_DNA_REPAIR_GENES	REACTOME_TP53_REGULATES_TRANSCRIPTION_OF_DNA_REPAIR_GENES		52	-0.344847	-1.04638	0.404157	0.765367	1	2342	tags=33%, list=29%, signal=46%
GOBP_POSITIVE_REGULATION_OF_TRANSLATIONAL_INITIATION	GOBP_POSITIVE_REGULATION_OF_TRANSLATIONAL_INITIATION		21	-0.400833	-1.04605	0.430248	0.76544	1	1585	tags=29%, list=20%, signal=36%
GOBP_METAL_ION_EXPORT	GOBP_METAL_ION_EXPORT		24	-0.389527	-1.04584	0.415212	0.765603	1	1625	tags=29%, list=20%, signal=37%
REACTOME_ANTIVIRAL_MECHANISM_BY_IFN_STIMULATED_GENES	REACTOME_ANTIVIRAL_MECHANISM_BY_IFN_STIMULATED_GENES		63	-0.335936	-1.04543	0.407701	0.766381	1	3532	tags=44%, list=44%, signal=79%
GOBP_CARBOHYDRATE_DERIVATIVE_CATABOLIC_PROCESS	GOBP_CARBOHYDRATE_DERIVATIVE_CATABOLIC_PROCESS		101	-0.314923	-1.0429	0.41048	0.767927	1	2227	tags=31%, list=28%, signal=42%
GOBP_REGULATION_OF_ACTIN_FILAMENT_BASED_MOVEMENT	GOBP_REGULATION_OF_ACTIN_FILAMENT_BASED_MOVEMENT		18	-0.420548	-1.04395	0.430647	0.768015	1	1584	tags=28%, list=20%, signal=35%
REACTOME_NEGATIVE_REGULATION_OF_THE_PI3K_AKT_NETWORK	REACTOME_NEGATIVE_REGULATION_OF_THE_PI3K_AKT_NETWORK		45	-0.34525	-1.04364	0.438257	0.76802	1	1054	tags=22%, list=13%, signal=25%
GOBP_POSITIVE_REGULATION_OF_GLIOGENESIS	GOBP_POSITIVE_REGULATION_OF_GLIOGENESIS		22	-0.397591	-1.04327	0.433796	0.768184	1	2308	tags=36%, list=29%, signal=51%
GOBP_POSITIVE_REGULATION_OF_MYELOID_LEUKOCYTE_DIFFERENTIATION	GOBP_POSITIVE_REGULATION_OF_MYELOID_LEUKOCYTE_DIFFERENTIATION		15	-0.431622	-1.04404	0.432642	0.768205	1	2558	tags=53%, list=32%, signal=78%
GOBP_POSITIVE_REGULATION_OF_NEURON_DIFFERENTIATION	GOBP_POSITIVE_REGULATION_OF_NEURON_DIFFERENTIATION		30	-0.370628	-1.04371	0.413366	0.768272	1	3034	tags=47%, list=38%, signal=75%
GOBP_REGULATION_OF_CELL_DIVISION	GOBP_REGULATION_OF_CELL_DIVISION		57	-0.334347	-1.04292	0.428082	0.768311	1	1020	tags=19%, list=13%, signal=22%
REACTOME_INFECTION_WITH_MYCOBACTERIUM_TUBERCULOSIS	REACTOME_INFECTION_WITH_MYCOBACTERIUM_TUBERCULOSIS		22	-0.397319	-1.04406	0.404551	0.768581	1	2656	tags=32%, list=33%, signal=48%
GOBP_REGULATION_OF_CIRCADIAN_RHYTHM	GOBP_REGULATION_OF_CIRCADIAN_RHYTHM		59	-0.332494	-1.04328	0.419209	0.7686	1	2749	tags=47%, list=35%, signal=72%
GOBP_AMYLOID_BETA_CLEARANCE	GOBP_AMYLOID_BETA_CLEARANCE		18	-0.411523	-1.04293	0.414021	0.768722	1	1959	tags=33%, list=25%, signal=44%
GOBP_PROTEIN_K63_LINKED_DEUBIQUITINATION	GOBP_PROTEIN_K63_LINKED_DEUBIQUITINATION		22	-0.396868	-1.0441	0.418159	0.768874	1	1905	tags=36%, list=24%, signal=48%
GOCC_HIPPOCAMPAL_MOSSY_FIBER_TO_CA3_SYNAPSE	GOCC_HIPPOCAMPAL_MOSSY_FIBER_TO_CA3_SYNAPSE		18	-0.419934	-1.0424	0.415601	0.768908	1	2661	tags=50%, list=33%, signal=75%
REACTOME_ESTROGEN_DEPENDENT_NUCLEAR_EVENTS_DOWNSTREAM_OF_ESR_MEMBRANE_SIGNALING	REACTOME_ESTROGEN_DEPENDENT_NUCLEAR_EVENTS_DOWNSTREAM_OF_ESR_MEMBRANE_SIGNALING		16	-0.425148	-1.04413	0.429333	0.76923	1	2604	tags=63%, list=33%, signal=93%
GOBP_POSITIVE_REGULATION_OF_MRNA_METABOLIC_PROCESS	GOBP_POSITIVE_REGULATION_OF_MRNA_METABOLIC_PROCESS		62	-0.333645	-1.0442	0.394527	0.769457	1	1026	tags=19%, list=13%, signal=22%
GOBP_NUCLEOTIDE_EXCISION_REPAIR	GOBP_NUCLEOTIDE_EXCISION_REPAIR		86	-0.32188	-1.04179	0.413377	0.769747	1	1928	tags=26%, list=24%, signal=33%
GOBP_REGULATION_OF_CELL_KILLING	GOBP_REGULATION_OF_CELL_KILLING		24	-0.385783	-1.04182	0.41761	0.770078	1	1114	tags=21%, list=14%, signal=24%
REACTOME_PERK_REGULATES_GENE_EXPRESSION	REACTOME_PERK_REGULATES_GENE_EXPRESSION		24	-0.389116	-1.04112	0.407547	0.771246	1	1588	tags=25%, list=20%, signal=31%
GOBP_HEMATOPOIETIC_PROGENITOR_CELL_DIFFERENTIATION	GOBP_HEMATOPOIETIC_PROGENITOR_CELL_DIFFERENTIATION		105	-0.312931	-1.04065	0.412281	0.77214	1	3137	tags=50%, list=39%, signal=81%
GOBP_ALPHA_AMINO_ACID_CATABOLIC_PROCESS	GOBP_ALPHA_AMINO_ACID_CATABOLIC_PROCESS		48	-0.347983	-1.03944	0.411422	0.774663	1	1988	tags=38%, list=25%, signal=50%
GOBP_CENTRAL_NERVOUS_SYSTEM_NEURON_DEVELOPMENT	GOBP_CENTRAL_NERVOUS_SYSTEM_NEURON_DEVELOPMENT		43	-0.348204	-1.03958	0.420495	0.774714	1	1462	tags=28%, list=18%, signal=34%
GOBP_CELL_MATRIX_ADHESION	GOBP_CELL_MATRIX_ADHESION		109	-0.308861	-1.0384	0.415852	0.776322	1	1462	tags=20%, list=18%, signal=24%
GOBP_TOXIN_TRANSPORT	GOBP_TOXIN_TRANSPORT		23	-0.395059	-1.03854	0.434159	0.776337	1	2848	tags=48%, list=36%, signal=74%
GOBP_PROTEIN_SUMOYLATION	GOBP_PROTEIN_SUMOYLATION		60	-0.334841	-1.03869	0.421296	0.77636	1	695	tags=13%, list=9%, signal=14%
GOBP_LIPID_HOMEOSTASIS	GOBP_LIPID_HOMEOSTASIS		54	-0.340963	-1.0379	0.428738	0.777325	1	2018	tags=28%, list=25%, signal=37%
GOBP_SULFUR_COMPOUND_CATABOLIC_PROCESS	GOBP_SULFUR_COMPOUND_CATABOLIC_PROCESS		33	-0.365506	-1.03547	0.43574	0.777381	1	2042	tags=36%, list=26%, signal=49%
REACTOME_FACTORS_INVOLVED_IN_MEGAKARYOCYTE_DEVELOPMENT_AND_PLATELET_PRODUCTION	REACTOME_FACTORS_INVOLVED_IN_MEGAKARYOCYTE_DEVELOPMENT_AND_PLATELET_PRODUCTION		102	-0.30647	-1.03513	0.415115	0.777493	1	2795	tags=43%, list=35%, signal=66%
REACTOME_FORMATION_OF_THE_EARLY_ELONGATION_COMPLEX	REACTOME_FORMATION_OF_THE_EARLY_ELONGATION_COMPLEX		31	-0.362097	-1.03556	0.412358	0.777521	1	2858	tags=42%, list=36%, signal=65%
GOBP_NEGATIVE_REGULATION_OF_ENDOCYTOSIS	GOBP_NEGATIVE_REGULATION_OF_ENDOCYTOSIS		28	-0.375343	-1.03519	0.425478	0.777736	1	1050	tags=25%, list=13%, signal=29%
GOBP_REGULATION_OF_VACUOLE_ORGANIZATION	GOBP_REGULATION_OF_VACUOLE_ORGANIZATION		34	-0.350674	-1.03557	0.43309	0.777944	1	1107	tags=18%, list=14%, signal=20%
GOBP_LONG_TERM_SYNAPTIC_POTENTIATION	GOBP_LONG_TERM_SYNAPTIC_POTENTIATION		44	-0.350833	-1.0343	0.434579	0.778074	1	1348	tags=32%, list=17%, signal=38%
GOBP_POSITIVE_REGULATION_OF_INSULIN_SECRETION_INVOLVED_IN_CELLULAR_RESPONSE_TO_GLUCOSE_STIMULUS	GOBP_POSITIVE_REGULATION_OF_INSULIN_SECRETION_INVOLVED_IN_CELLULAR_RESPONSE_TO_GLUCOSE_STIMULUS		17	-0.412019	-1.03565	0.441799	0.778146	1	2900	tags=53%, list=36%, signal=83%
GOBP_REGULATION_OF_CELL_SHAPE	GOBP_REGULATION_OF_CELL_SHAPE		86	-0.318053	-1.03442	0.435123	0.77815	1	1408	tags=20%, list=18%, signal=24%
GOBP_MRNA_3_END_PROCESSING	GOBP_MRNA_3_END_PROCESSING		92	-0.316044	-1.03458	0.434399	0.778164	1	2824	tags=35%, list=36%, signal=53%
GOBP_REGULATION_OF_PEPTIDASE_ACTIVITY	GOBP_REGULATION_OF_PEPTIDASE_ACTIVITY		180	-0.293691	-1.03469	0.411765	0.778283	1	2189	tags=31%, list=28%, signal=42%
GOBP_VIRAL_GENOME_REPLICATION	GOBP_VIRAL_GENOME_REPLICATION		72	-0.321907	-1.0329	0.411697	0.778539	1	2447	tags=36%, list=31%, signal=52%
GOBP_MOVEMENT_IN_HOST_ENVIRONMENT	GOBP_MOVEMENT_IN_HOST_ENVIRONMENT		87	-0.316328	-1.03642	0.424176	0.778555	1	1246	tags=20%, list=16%, signal=23%
GOBP_NEGATIVE_REGULATION_OF_TOR_SIGNALING	GOBP_NEGATIVE_REGULATION_OF_TOR_SIGNALING		25	-0.385294	-1.03566	0.418317	0.778561	1	165	tags=12%, list=2%, signal=12%
GOCC_MITOCHONDRIAL_LARGE_RIBOSOMAL_SUBUNIT	GOCC_MITOCHONDRIAL_LARGE_RIBOSOMAL_SUBUNIT		41	-0.352348	-1.0358	0.415006	0.778578	1	2315	tags=34%, list=29%, signal=48%
GOBP_NEUROMUSCULAR_PROCESS	GOBP_NEUROMUSCULAR_PROCESS		38	-0.353617	-1.03227	0.421951	0.778581	1	1460	tags=32%, list=18%, signal=38%
GOCC_KINETOCHORE	GOCC_KINETOCHORE		97	-0.312059	-1.03257	0.444564	0.778611	1	2700	tags=40%, list=34%, signal=60%
GOMF_TBP_CLASS_PROTEIN_BINDING	GOMF_TBP_CLASS_PROTEIN_BINDING		20	-0.403973	-1.03296	0.444882	0.778796	1	1087	tags=20%, list=14%, signal=23%
GOBP_POSITIVE_REGULATION_OF_PROTEIN_SERINE_THREONINE_KINASE_ACTIVITY	GOBP_POSITIVE_REGULATION_OF_PROTEIN_SERINE_THREONINE_KINASE_ACTIVITY		147	-0.301432	-1.03708	0.412198	0.778808	1	2310	tags=34%, list=29%, signal=47%
GOBP_TRANSLATIONAL_TERMINATION	GOBP_TRANSLATIONAL_TERMINATION		84	-0.315827	-1.03311	0.435927	0.778815	1	2011	tags=29%, list=25%, signal=38%
GOBP_REACTIVE_OXYGEN_SPECIES_METABOLIC_PROCESS	GOBP_REACTIVE_OXYGEN_SPECIES_METABOLIC_PROCESS		109	-0.305812	-1.03583	0.430435	0.778927	1	2220	tags=33%, list=28%, signal=45%
GOMF_OXIDOREDUCTASE_ACTIVITY_ACTING_ON_NAD_P_H_QUINONE_OR_SIMILAR_COMPOUND_AS_ACCEPTOR	GOMF_OXIDOREDUCTASE_ACTIVITY_ACTING_ON_NAD_P_H_QUINONE_OR_SIMILAR_COMPOUND_AS_ACCEPTOR		44	-0.348711	-1.03644	0.440972	0.778944	1	2821	tags=43%, list=35%, signal=67%
GOBP_PROTEIN_ADP_RIBOSYLATION	GOBP_PROTEIN_ADP_RIBOSYLATION		16	-0.414181	-1.03259	0.42595	0.778957	1	2115	tags=38%, list=27%, signal=51%
GOBP_REGULATION_OF_AUTOPHAGOSOME_ASSEMBLY	GOBP_REGULATION_OF_AUTOPHAGOSOME_ASSEMBLY		29	-0.368888	-1.03228	0.435802	0.778965	1	1107	tags=21%, list=14%, signal=24%
GOMF_MODIFIED_AMINO_ACID_BINDING	GOMF_MODIFIED_AMINO_ACID_BINDING		39	-0.348728	-1.03604	0.426036	0.779182	1	2197	tags=36%, list=28%, signal=49%
GOBP_CIRCADIAN_RHYTHM	GOBP_CIRCADIAN_RHYTHM		102	-0.31292	-1.0359	0.417026	0.779183	1	2749	tags=44%, list=35%, signal=67%
GOBP_POSITIVE_REGULATION_OF_TELOMERASE_RNA_LOCALIZATION_TO_CAJAL_BODY	GOBP_POSITIVE_REGULATION_OF_TELOMERASE_RNA_LOCALIZATION_TO_CAJAL_BODY		15	-0.424112	-1.03312	0.424516	0.779219	1	3549	tags=67%, list=45%, signal=120%
GOBP_POSITIVE_REGULATION_OF_POSTTRANSCRIPTIONAL_GENE_SILENCING	GOBP_POSITIVE_REGULATION_OF_POSTTRANSCRIPTIONAL_GENE_SILENCING		20	-0.394112	-1.03373	0.44143	0.779234	1	3239	tags=50%, list=41%, signal=84%
REACTOME_MAPK_TARGETS_NUCLEAR_EVENTS_MEDIATED_BY_MAP_KINASES	REACTOME_MAPK_TARGETS_NUCLEAR_EVENTS_MEDIATED_BY_MAP_KINASES		24	-0.389533	-1.03708	0.44557	0.779243	1	956	tags=25%, list=12%, signal=28%
GOCC_CATENIN_COMPLEX	GOCC_CATENIN_COMPLEX		16	-0.417177	-1.03648	0.42764	0.779271	1	817	tags=19%, list=10%, signal=21%
GOBP_COAGULATION	GOBP_COAGULATION		149	-0.296798	-1.03673	0.415515	0.779419	1	2683	tags=37%, list=34%, signal=55%
GOBP_MAST_CELL_ACTIVATION_INVOLVED_IN_IMMUNE_RESPONSE	GOBP_MAST_CELL_ACTIVATION_INVOLVED_IN_IMMUNE_RESPONSE		18	-0.415696	-1.03332	0.419562	0.779527	1	240	tags=11%, list=3%, signal=11%
GOCC_PLATELET_ALPHA_GRANULE_LUMEN	GOCC_PLATELET_ALPHA_GRANULE_LUMEN		31	-0.376544	-1.03652	0.41133	0.77956	1	2697	tags=45%, list=34%, signal=68%
GOBP_NEGATIVE_REGULATION_OF_CELL_ADHESION	GOBP_NEGATIVE_REGULATION_OF_CELL_ADHESION		96	-0.313885	-1.03315	0.452381	0.779577	1	1054	tags=16%, list=13%, signal=18%
GOBP_REGULATION_OF_CELL_AGING	GOBP_REGULATION_OF_CELL_AGING		29	-0.375505	-1.03342	0.435265	0.779672	1	1487	tags=31%, list=19%, signal=38%
GOBP_MYOTUBE_DIFFERENTIATION	GOBP_MYOTUBE_DIFFERENTIATION		42	-0.353475	-1.03147	0.444575	0.779952	1	419	tags=10%, list=5%, signal=10%
GOBP_HAIR_CELL_DIFFERENTIATION	GOBP_HAIR_CELL_DIFFERENTIATION		15	-0.41809	-1.0316	0.455041	0.780043	1	1056	tags=27%, list=13%, signal=31%
GOBP_POSITIVE_REGULATION_OF_ATPASE_ACTIVITY	GOBP_POSITIVE_REGULATION_OF_ATPASE_ACTIVITY		47	-0.340987	-1.03113	0.421478	0.7805	1	3023	tags=45%, list=38%, signal=72%
GOBP_CELLULAR_RESPONSE_TO_IONIZING_RADIATION	GOBP_CELLULAR_RESPONSE_TO_IONIZING_RADIATION		36	-0.358118	-1.03073	0.425373	0.780769	1	1942	tags=33%, list=24%, signal=44%
GOBP_ATP_BIOSYNTHETIC_PROCESS	GOBP_ATP_BIOSYNTHETIC_PROCESS		30	-0.372614	-1.03039	0.436881	0.780852	1	2264	tags=33%, list=28%, signal=46%
GOBP_RESPONSE_TO_OSMOTIC_STRESS	GOBP_RESPONSE_TO_OSMOTIC_STRESS		39	-0.353387	-1.03085	0.441281	0.780872	1	2183	tags=38%, list=27%, signal=53%
REACTOME_TRANSPORT_OF_INORGANIC_CATIONS_ANIONS_AND_AMINO_ACIDS_OLIGOPEPTIDES	REACTOME_TRANSPORT_OF_INORGANIC_CATIONS_ANIONS_AND_AMINO_ACIDS_OLIGOPEPTIDES		37	-0.352148	-1.03042	0.423628	0.781197	1	2223	tags=38%, list=28%, signal=52%
REACTOME_CELL_SURFACE_INTERACTIONS_AT_THE_VASCULAR_WALL	REACTOME_CELL_SURFACE_INTERACTIONS_AT_THE_VASCULAR_WALL		49	-0.340956	-1.02979	0.444444	0.781268	1	1193	tags=18%, list=15%, signal=21%
GOCC_CYTOCHROME_COMPLEX	GOCC_CYTOCHROME_COMPLEX		22	-0.396186	-1.02992	0.432432	0.781333	1	3423	tags=68%, list=43%, signal=119%
GOBP_RESPONSE_TO_CALCIUM_ION	GOBP_RESPONSE_TO_CALCIUM_ION		73	-0.322861	-1.03001	0.427752	0.781512	1	2278	tags=34%, list=29%, signal=48%
GOBP_POSITIVE_REGULATION_OF_DNA_BINDING_TRANSCRIPTION_FACTOR_ACTIVITY	GOBP_POSITIVE_REGULATION_OF_DNA_BINDING_TRANSCRIPTION_FACTOR_ACTIVITY		121	-0.301978	-1.0291	0.43609	0.782745	1	2310	tags=29%, list=29%, signal=40%
GOBP_REGULATION_OF_PROTEIN_TARGETING_TO_MEMBRANE	GOBP_REGULATION_OF_PROTEIN_TARGETING_TO_MEMBRANE		23	-0.382964	-1.02855	0.444877	0.783824	1	442	tags=13%, list=6%, signal=14%
GOBP_PROTEIN_LIPID_COMPLEX_SUBUNIT_ORGANIZATION	GOBP_PROTEIN_LIPID_COMPLEX_SUBUNIT_ORGANIZATION		19	-0.404712	-1.02733	0.466926	0.786806	1	2736	tags=53%, list=34%, signal=80%
GOBP_DNA_TEMPLATED_TRANSCRIPTION_ELONGATION	GOBP_DNA_TEMPLATED_TRANSCRIPTION_ELONGATION		96	-0.312449	-1.02585	0.447368	0.787115	1	3106	tags=44%, list=39%, signal=71%
REACTOME_MUSCLE_CONTRACTION	REACTOME_MUSCLE_CONTRACTION		90	-0.315285	-1.02645	0.461454	0.787147	1	1720	tags=26%, list=22%, signal=32%
GOBP_POSITIVE_REGULATION_OF_PROTEIN_IMPORT	GOBP_POSITIVE_REGULATION_OF_PROTEIN_IMPORT		26	-0.376175	-1.02595	0.424623	0.78727	1	1250	tags=23%, list=16%, signal=27%
GOBP_RELEASE_OF_CYTOCHROME_C_FROM_MITOCHONDRIA	GOBP_RELEASE_OF_CYTOCHROME_C_FROM_MITOCHONDRIA		32	-0.367481	-1.02623	0.438107	0.787334	1	2900	tags=50%, list=36%, signal=78%
REACTOME_DARPP_32_EVENTS	REACTOME_DARPP_32_EVENTS		21	-0.38987	-1.0265	0.46384	0.787413	1	1051	tags=38%, list=13%, signal=44%
GOBP_NEGATIVE_REGULATION_OF_NERVOUS_SYSTEM_DEVELOPMENT	GOBP_NEGATIVE_REGULATION_OF_NERVOUS_SYSTEM_DEVELOPMENT		52	-0.335913	-1.02599	0.441008	0.787585	1	1462	tags=25%, list=18%, signal=30%
GOBP_ACTIVATION_OF_JUN_KINASE_ACTIVITY	GOBP_ACTIVATION_OF_JUN_KINASE_ACTIVITY		19	-0.393228	-1.02656	0.44898	0.787682	1	3219	tags=53%, list=40%, signal=88%
GOBP_REGULATION_OF_NITRIC_OXIDE_METABOLIC_PROCESS	GOBP_REGULATION_OF_NITRIC_OXIDE_METABOLIC_PROCESS		28	-0.372335	-1.02546	0.447466	0.787783	1	2756	tags=43%, list=35%, signal=65%
REACTOME_RAB_GERANYLGERANYLATION	REACTOME_RAB_GERANYLGERANYLATION		43	-0.346802	-1.02684	0.446834	0.787799	1	2192	tags=33%, list=28%, signal=45%
GOBP_LIPID_CATABOLIC_PROCESS	GOBP_LIPID_CATABOLIC_PROCESS		156	-0.297691	-1.02667	0.426316	0.787819	1	2220	tags=33%, list=28%, signal=44%
GOBP_NEGATIVE_REGULATION_OF_SUPRAMOLECULAR_FIBER_ORGANIZATION	GOBP_NEGATIVE_REGULATION_OF_SUPRAMOLECULAR_FIBER_ORGANIZATION		107	-0.301407	-1.02509	0.431718	0.787971	1	1252	tags=23%, list=16%, signal=27%
GOBP_MONOSACCHARIDE_CATABOLIC_PROCESS	GOBP_MONOSACCHARIDE_CATABOLIC_PROCESS		43	-0.349574	-1.02517	0.451651	0.788159	1	1637	tags=28%, list=21%, signal=35%
GOMF_PHOSPHATIDYLINOSITOL_BINDING	GOMF_PHOSPHATIDYLINOSITOL_BINDING		155	-0.295303	-1.02419	0.445607	0.789598	1	2080	tags=27%, list=26%, signal=36%
GOBP_EXTRACELLULAR_MATRIX_DISASSEMBLY	GOBP_EXTRACELLULAR_MATRIX_DISASSEMBLY		26	-0.375857	-1.02426	0.466418	0.789832	1	771	tags=15%, list=10%, signal=17%
GOBP_REGULATION_OF_WNT_SIGNALING_PATHWAY	GOBP_REGULATION_OF_WNT_SIGNALING_PATHWAY		191	-0.288259	-1.01978	0.456612	0.790901	1	2746	tags=37%, list=35%, signal=55%
REACTOME_FCERI_MEDIATED_MAPK_ACTIVATION	REACTOME_FCERI_MEDIATED_MAPK_ACTIVATION		18	-0.401587	-1.01901	0.448276	0.790917	1	1159	tags=22%, list=15%, signal=26%
GOBP_PEPTIDYL_LYSINE_DIMETHYLATION	GOBP_PEPTIDYL_LYSINE_DIMETHYLATION		18	-0.403959	-1.01907	0.470052	0.791145	1	1721	tags=22%, list=22%, signal=28%
GOBP_TERMINATION_OF_RNA_POLYMERASE_II_TRANSCRIPTION	GOBP_TERMINATION_OF_RNA_POLYMERASE_II_TRANSCRIPTION		32	-0.360936	-1.01984	0.461634	0.791172	1	1680	tags=25%, list=21%, signal=32%
GOBP_RRNA_METABOLIC_PROCESS	GOBP_RRNA_METABOLIC_PROCESS		194	-0.288101	-1.01952	0.42887	0.79119	1	1627	tags=19%, list=20%, signal=23%
GOBP_REGULATION_OF_CHROMATIN_ORGANIZATION	GOBP_REGULATION_OF_CHROMATIN_ORGANIZATION		129	-0.298662	-1.01913	0.454255	0.791418	1	2145	tags=25%, list=27%, signal=33%
GOBP_ATTACHMENT_OF_SPINDLE_MICROTUBULES_TO_KINETOCHORE	GOBP_ATTACHMENT_OF_SPINDLE_MICROTUBULES_TO_KINETOCHORE		21	-0.394379	-1.02279	0.458015	0.791449	1	813	tags=19%, list=10%, signal=21%
REACTOME_ABORTIVE_ELONGATION_OF_HIV_1_TRANSCRIPT_IN_THE_ABSENCE_OF_TAT	REACTOME_ABORTIVE_ELONGATION_OF_HIV_1_TRANSCRIPT_IN_THE_ABSENCE_OF_TAT		23	-0.384998	-1.01926	0.465026	0.791474	1	2858	tags=48%, list=36%, signal=74%
GOBP_COLLAGEN_BIOSYNTHETIC_PROCESS	GOBP_COLLAGEN_BIOSYNTHETIC_PROCESS		16	-0.413993	-1.02261	0.456806	0.791523	1	966	tags=19%, list=12%, signal=21%
REACTOME_FLT3_SIGNALING_IN_DISEASE	REACTOME_FLT3_SIGNALING_IN_DISEASE		21	-0.391162	-1.02033	0.457433	0.79153	1	1920	tags=29%, list=24%, signal=38%
REACTOME_MTORC1_MEDIATED_SIGNALLING	REACTOME_MTORC1_MEDIATED_SIGNALLING		21	-0.39222	-1.02002	0.442356	0.791552	1	2276	tags=43%, list=29%, signal=60%
GOBP_NEGATIVE_REGULATION_OF_RNA_CATABOLIC_PROCESS	GOBP_NEGATIVE_REGULATION_OF_RNA_CATABOLIC_PROCESS		46	-0.345378	-1.01986	0.45433	0.791564	1	2145	tags=28%, list=27%, signal=38%
GOBP_AMINOGLYCAN_CATABOLIC_PROCESS	GOBP_AMINOGLYCAN_CATABOLIC_PROCESS		33	-0.360573	-1.0186	0.477108	0.791608	1	1478	tags=21%, list=19%, signal=26%
GOBP_POSITIVE_REGULATION_OF_RECEPTOR_MEDIATED_ENDOCYTOSIS	GOBP_POSITIVE_REGULATION_OF_RECEPTOR_MEDIATED_ENDOCYTOSIS		30	-0.370411	-1.02091	0.461443	0.791612	1	2873	tags=43%, list=36%, signal=68%
REACTOME_SIGNALING_BY_ERYTHROPOIETIN	REACTOME_SIGNALING_BY_ERYTHROPOIETIN		15	-0.426334	-1.02288	0.463576	0.791618	1	2518	tags=47%, list=32%, signal=68%
GOBP_POSITIVE_REGULATION_OF_JNK_CASCADE	GOBP_POSITIVE_REGULATION_OF_JNK_CASCADE		30	-0.361087	-1.01826	0.438188	0.791686	1	718	tags=17%, list=9%, signal=18%
GOBP_HINDBRAIN_MORPHOGENESIS	GOBP_HINDBRAIN_MORPHOGENESIS		21	-0.392098	-1.0184	0.451613	0.79171	1	1911	tags=38%, list=24%, signal=50%
REACTOME_G_BETA_GAMMA_SIGNALLING_THROUGH_PI3KGAMMA	REACTOME_G_BETA_GAMMA_SIGNALLING_THROUGH_PI3KGAMMA		18	-0.406301	-1.0204	0.45925	0.791756	1	2452	tags=44%, list=31%, signal=64%
REACTOME_CELL_CELL_COMMUNICATION	REACTOME_CELL_CELL_COMMUNICATION		70	-0.321361	-1.02313	0.44508	0.791765	1	1991	tags=26%, list=25%, signal=34%
GOBP_REGULATION_OF_TRANSLATIONAL_FIDELITY	GOBP_REGULATION_OF_TRANSLATIONAL_FIDELITY		17	-0.405709	-1.02296	0.453581	0.791806	1	1553	tags=29%, list=20%, signal=36%
GOBP_PHOSPHATIDYLGLYCEROL_METABOLIC_PROCESS	GOBP_PHOSPHATIDYLGLYCEROL_METABOLIC_PROCESS		17	-0.413318	-1.02003	0.471141	0.791951	1	3225	tags=53%, list=41%, signal=89%
GOBP_NEGATIVE_REGULATION_OF_TRANSLATIONAL_INITIATION	GOBP_NEGATIVE_REGULATION_OF_TRANSLATIONAL_INITIATION		15	-0.412877	-1.02092	0.457908	0.792029	1	2885	tags=67%, list=36%, signal=104%
GOBP_REGULATION_OF_ORGANELLE_ASSEMBLY	GOBP_REGULATION_OF_ORGANELLE_ASSEMBLY		130	-0.300362	-1.02317	0.445874	0.792082	1	2301	tags=30%, list=29%, signal=42%
GOBP_REGULATION_OF_LEUKOCYTE_MEDIATED_CYTOTOXICITY	GOBP_REGULATION_OF_LEUKOCYTE_MEDIATED_CYTOTOXICITY		16	-0.420285	-1.02041	0.464714	0.79216	1	1114	tags=25%, list=14%, signal=29%
GOBP_PHOTORECEPTOR_CELL_DEVELOPMENT	GOBP_PHOTORECEPTOR_CELL_DEVELOPMENT		33	-0.359476	-1.02097	0.446579	0.792316	1	1444	tags=24%, list=18%, signal=29%
GOBP_BIOLOGICAL_PROCESS_INVOLVED_IN_INTRASPECIES_INTERACTION_BETWEEN_ORGANISMS	GOBP_BIOLOGICAL_PROCESS_INVOLVED_IN_INTRASPECIES_INTERACTION_BETWEEN_ORGANISMS		24	-0.382594	-1.02048	0.450323	0.792394	1	706	tags=25%, list=9%, signal=27%
GOBP_POLYSACCHARIDE_BIOSYNTHETIC_PROCESS	GOBP_POLYSACCHARIDE_BIOSYNTHETIC_PROCESS		36	-0.351992	-1.01784	0.45006	0.792413	1	3117	tags=50%, list=39%, signal=82%
GOBP_ENDOTHELIUM_DEVELOPMENT	GOBP_ENDOTHELIUM_DEVELOPMENT		54	-0.33814	-1.02214	0.45614	0.792447	1	230	tags=7%, list=3%, signal=8%
GOBP_PROTEIN_MONOUBIQUITINATION	GOBP_PROTEIN_MONOUBIQUITINATION		47	-0.336894	-1.02106	0.44	0.792474	1	1321	tags=21%, list=17%, signal=25%
REACTOME_CA2_PATHWAY	REACTOME_CA2_PATHWAY		43	-0.347042	-1.02106	0.450237	0.7929	1	2280	tags=42%, list=29%, signal=58%
REACTOME_SIGNALING_BY_FGFR	REACTOME_SIGNALING_BY_FGFR		50	-0.334761	-1.0173	0.457607	0.793009	1	2858	tags=42%, list=36%, signal=65%
GOBP_RESPONSE_TO_ENDOPLASMIC_RETICULUM_STRESS	GOBP_RESPONSE_TO_ENDOPLASMIC_RETICULUM_STRESS		188	-0.290324	-1.02115	0.45283	0.793105	1	2197	tags=30%, list=28%, signal=41%
GOBP_DEVELOPMENT_OF_PRIMARY_SEXUAL_CHARACTERISTICS	GOBP_DEVELOPMENT_OF_PRIMARY_SEXUAL_CHARACTERISTICS		83	-0.313957	-1.02142	0.442697	0.793243	1	1588	tags=23%, list=20%, signal=28%
REACTOME_EXPORT_OF_VIRAL_RIBONUCLEOPROTEINS_FROM_NUCLEUS	REACTOME_EXPORT_OF_VIRAL_RIBONUCLEOPROTEINS_FROM_NUCLEUS		32	-0.362201	-1.01735	0.46924	0.793292	1	3387	tags=47%, list=43%, signal=81%
GOBP_REGULATION_OF_CELLULAR_RESPONSE_TO_INSULIN_STIMULUS	GOBP_REGULATION_OF_CELLULAR_RESPONSE_TO_INSULIN_STIMULUS		40	-0.346353	-1.02121	0.460808	0.793372	1	2871	tags=38%, list=36%, signal=58%
GOBP_NEGATIVE_REGULATION_OF_CELLULAR_AMIDE_METABOLIC_PROCESS	GOBP_NEGATIVE_REGULATION_OF_CELLULAR_AMIDE_METABOLIC_PROCESS		115	-0.302445	-1.02151	0.43987	0.793387	1	1152	tags=16%, list=14%, signal=18%
GOBP_PLACENTA_DEVELOPMENT	GOBP_PLACENTA_DEVELOPMENT		57	-0.326437	-1.02161	0.423926	0.793526	1	1020	tags=14%, list=13%, signal=16%
GOBP_AUTOPHAGY_OF_MITOCHONDRION	GOBP_AUTOPHAGY_OF_MITOCHONDRION		53	-0.330267	-1.01691	0.452571	0.79364	1	1551	tags=26%, list=19%, signal=33%
GOBP_POSITIVE_REGULATION_OF_PROTEIN_MODIFICATION_BY_SMALL_PROTEIN_CONJUGATION_OR_REMOVAL	GOBP_POSITIVE_REGULATION_OF_PROTEIN_MODIFICATION_BY_SMALL_PROTEIN_CONJUGATION_OR_REMOVAL		81	-0.315474	-1.01597	0.45852	0.79451	1	1367	tags=23%, list=17%, signal=28%
REACTOME_NEGATIVE_EPIGENETIC_REGULATION_OF_RRNA_EXPRESSION	REACTOME_NEGATIVE_EPIGENETIC_REGULATION_OF_RRNA_EXPRESSION		57	-0.324436	-1.01567	0.46028	0.794512	1	883	tags=11%, list=11%, signal=12%
REACTOME_OXIDATIVE_STRESS_INDUCED_SENESCENCE	REACTOME_OXIDATIVE_STRESS_INDUCED_SENESCENCE		64	-0.323466	-1.01577	0.453725	0.794646	1	1321	tags=20%, list=17%, signal=24%
GOBP_DEVELOPMENTAL_GROWTH_INVOLVED_IN_MORPHOGENESIS	GOBP_DEVELOPMENTAL_GROWTH_INVOLVED_IN_MORPHOGENESIS		115	-0.301002	-1.01603	0.453854	0.794778	1	2172	tags=32%, list=27%, signal=44%
GOBP_ADENYLATE_CYCLASE_MODULATING_G_PROTEIN_COUPLED_RECEPTOR_SIGNALING_PATHWAY	GOBP_ADENYLATE_CYCLASE_MODULATING_G_PROTEIN_COUPLED_RECEPTOR_SIGNALING_PATHWAY		55	-0.330153	-1.01611	0.464203	0.794984	1	2750	tags=51%, list=35%, signal=77%
GOBP_TRANSLATIONAL_ELONGATION	GOBP_TRANSLATIONAL_ELONGATION		110	-0.304095	-1.0162	0.458288	0.795149	1	2023	tags=27%, list=25%, signal=36%
GOBP_NEGATIVE_REGULATION_OF_RESPONSE_TO_ENDOPLASMIC_RETICULUM_STRESS	GOBP_NEGATIVE_REGULATION_OF_RESPONSE_TO_ENDOPLASMIC_RETICULUM_STRESS		30	-0.3626	-1.01505	0.450957	0.79579	1	1588	tags=30%, list=20%, signal=37%
GOBP_REGULATION_OF_NEURONAL_SYNAPTIC_PLASTICITY	GOBP_REGULATION_OF_NEURONAL_SYNAPTIC_PLASTICITY		22	-0.38598	-1.01466	0.474968	0.796453	1	2066	tags=41%, list=26%, signal=55%
GOBP_TRANSMISSION_OF_NERVE_IMPULSE	GOBP_TRANSMISSION_OF_NERVE_IMPULSE		16	-0.410408	-1.01428	0.46056	0.797041	1	985	tags=25%, list=12%, signal=28%
REACTOME_MITOTIC_SPINDLE_CHECKPOINT	REACTOME_MITOTIC_SPINDLE_CHECKPOINT		85	-0.30963	-1.01382	0.456473	0.797963	1	2741	tags=39%, list=34%, signal=59%
GOBP_GLYCOSYL_COMPOUND_CATABOLIC_PROCESS	GOBP_GLYCOSYL_COMPOUND_CATABOLIC_PROCESS		19	-0.398667	-1.01366	0.464516	0.797966	1	2926	tags=47%, list=37%, signal=75%
GOBP_SULFUR_AMINO_ACID_METABOLIC_PROCESS	GOBP_SULFUR_AMINO_ACID_METABOLIC_PROCESS		26	-0.372542	-1.01303	0.471464	0.798459	1	1403	tags=27%, list=18%, signal=33%
GOMF_PEPTIDE_BINDING	GOMF_PEPTIDE_BINDING		130	-0.295488	-1.01286	0.455424	0.798497	1	2310	tags=34%, list=29%, signal=47%
GOBP_ENTRAINMENT_OF_CIRCADIAN_CLOCK	GOBP_ENTRAINMENT_OF_CIRCADIAN_CLOCK		15	-0.418866	-1.0131	0.479784	0.798682	1	2749	tags=60%, list=35%, signal=92%
GOBP_MICROTUBULE_ANCHORING	GOBP_MICROTUBULE_ANCHORING		20	-0.400708	-1.01322	0.48	0.798781	1	1460	tags=35%, list=18%, signal=43%
GOBP_NEGATIVE_REGULATION_OF_CYTOSKELETON_ORGANIZATION	GOBP_NEGATIVE_REGULATION_OF_CYTOSKELETON_ORGANIZATION		101	-0.306164	-1.0122	0.466149	0.799479	1	1252	tags=22%, list=16%, signal=26%
GOBP_MITOCHONDRIAL_TRANSLATIONAL_TERMINATION	GOBP_MITOCHONDRIAL_TRANSLATIONAL_TERMINATION		73	-0.313119	-1.01231	0.455468	0.799579	1	2010	tags=29%, list=25%, signal=38%
GOBP_CELLULAR_LIPID_CATABOLIC_PROCESS	GOBP_CELLULAR_LIPID_CATABOLIC_PROCESS		121	-0.29867	-1.01197	0.452484	0.799675	1	2220	tags=32%, list=28%, signal=44%
GOBP_POSITIVE_REGULATION_OF_MRNA_CATABOLIC_PROCESS	GOBP_POSITIVE_REGULATION_OF_MRNA_CATABOLIC_PROCESS		37	-0.345142	-1.01155	0.459658	0.800374	1	981	tags=19%, list=12%, signal=21%
REACTOME_OVARIAN_TUMOR_DOMAIN_PROTEASES	REACTOME_OVARIAN_TUMOR_DOMAIN_PROTEASES		19	-0.390292	-1.01079	0.445026	0.801985	1	3074	tags=53%, list=39%, signal=86%
GOBP_NEGATIVE_REGULATION_OF_PROTEIN_DEPHOSPHORYLATION	GOBP_NEGATIVE_REGULATION_OF_PROTEIN_DEPHOSPHORYLATION		42	-0.343206	-1.01041	0.478365	0.802624	1	1367	tags=26%, list=17%, signal=31%
GOMF_METAL_ION_TRANSMEMBRANE_TRANSPORTER_ACTIVITY	GOMF_METAL_ION_TRANSMEMBRANE_TRANSPORTER_ACTIVITY		117	-0.298172	-1.00966	0.46738	0.804272	1	1649	tags=26%, list=21%, signal=32%
GOMF_DOUBLE_STRANDED_RNA_BINDING	GOMF_DOUBLE_STRANDED_RNA_BINDING		56	-0.324207	-1.00902	0.451724	0.805612	1	2989	tags=41%, list=38%, signal=65%
REACTOME_ACTIVATION_OF_GENE_EXPRESSION_BY_SREBF_SREBP	REACTOME_ACTIVATION_OF_GENE_EXPRESSION_BY_SREBF_SREBP		32	-0.357643	-1.00878	0.46798	0.805835	1	923	tags=16%, list=12%, signal=18%
GOMF_AMINO_ACID_TRANSMEMBRANE_TRANSPORTER_ACTIVITY	GOMF_AMINO_ACID_TRANSMEMBRANE_TRANSPORTER_ACTIVITY		28	-0.367307	-1.00794	0.489717	0.806018	1	3164	tags=46%, list=40%, signal=77%
REACTOME_SYNTHESIS_OF_PA	REACTOME_SYNTHESIS_OF_PA		15	-0.417855	-1.00748	0.473753	0.806048	1	3058	tags=47%, list=38%, signal=76%
GOBP_DIGESTIVE_SYSTEM_PROCESS	GOBP_DIGESTIVE_SYSTEM_PROCESS		24	-0.382665	-1.00701	0.459355	0.806059	1	1316	tags=25%, list=17%, signal=30%
GOMF_VOLTAGE_GATED_CALCIUM_CHANNEL_ACTIVITY	GOMF_VOLTAGE_GATED_CALCIUM_CHANNEL_ACTIVITY		17	-0.407068	-1.00724	0.468541	0.806291	1	1649	tags=35%, list=21%, signal=44%
REACTOME_NUCLEOTIDE_EXCISION_REPAIR	REACTOME_NUCLEOTIDE_EXCISION_REPAIR		98	-0.305928	-1.00707	0.47386	0.806344	1	2294	tags=32%, list=29%, signal=44%
GOBP_POSITIVE_REGULATION_OF_LAMELLIPODIUM_ORGANIZATION	GOBP_POSITIVE_REGULATION_OF_LAMELLIPODIUM_ORGANIZATION		25	-0.373308	-1.00845	0.462668	0.806361	1	1539	tags=28%, list=19%, signal=35%
GOCC_KINESIN_COMPLEX	GOCC_KINESIN_COMPLEX		30	-0.361295	-1.00796	0.482412	0.806403	1	2172	tags=37%, list=27%, signal=50%
GOBP_RIBONUCLEOTIDE_CATABOLIC_PROCESS	GOBP_RIBONUCLEOTIDE_CATABOLIC_PROCESS		21	-0.389563	-1.00811	0.469657	0.806425	1	3335	tags=71%, list=42%, signal=123%
GOBP_REGULATION_OF_CELLULAR_KETONE_METABOLIC_PROCESS	GOBP_REGULATION_OF_CELLULAR_KETONE_METABOLIC_PROCESS		99	-0.303095	-1.00749	0.478357	0.806445	1	2233	tags=36%, list=28%, signal=50%
GOBP_GLYCOSYL_COMPOUND_METABOLIC_PROCESS	GOBP_GLYCOSYL_COMPOUND_METABOLIC_PROCESS		78	-0.313362	-1.00824	0.469136	0.806496	1	3196	tags=49%, list=40%, signal=81%
GOBP_POSITIVE_REGULATION_OF_NUCLEOCYTOPLASMIC_TRANSPORT	GOBP_POSITIVE_REGULATION_OF_NUCLEOCYTOPLASMIC_TRANSPORT		41	-0.339868	-1.00757	0.471924	0.80664	1	1288	tags=22%, list=16%, signal=26%
GOMF_PHOSPHOPROTEIN_PHOSPHATASE_ACTIVITY	GOMF_PHOSPHOPROTEIN_PHOSPHATASE_ACTIVITY		93	-0.306412	-1.00599	0.475771	0.808445	1	1187	tags=19%, list=15%, signal=22%
REACTOME_METABOLISM_OF_WATER_SOLUBLE_VITAMINS_AND_COFACTORS	REACTOME_METABOLISM_OF_WATER_SOLUBLE_VITAMINS_AND_COFACTORS		54	-0.332201	-1.00577	0.487662	0.80862	1	2770	tags=39%, list=35%, signal=59%
GOBP_LYTIC_VACUOLE_ORGANIZATION	GOBP_LYTIC_VACUOLE_ORGANIZATION		43	-0.340259	-1.00478	0.466987	0.808746	1	2190	tags=30%, list=28%, signal=41%
GOBP_REGULATION_OF_CELLULAR_CARBOHYDRATE_METABOLIC_PROCESS	GOBP_REGULATION_OF_CELLULAR_CARBOHYDRATE_METABOLIC_PROCESS		65	-0.318816	-1.0049	0.481609	0.808841	1	882	tags=15%, list=11%, signal=17%
GOBP_RIBONUCLEOSIDE_TRIPHOSPHATE_BIOSYNTHETIC_PROCESS	GOBP_RIBONUCLEOSIDE_TRIPHOSPHATE_BIOSYNTHETIC_PROCESS		41	-0.342667	-1.00497	0.448234	0.809068	1	1404	tags=22%, list=18%, signal=27%
GOBP_ORGANOPHOSPHATE_ESTER_TRANSPORT	GOBP_ORGANOPHOSPHATE_ESTER_TRANSPORT		53	-0.327825	-1.005	0.455814	0.809393	1	924	tags=13%, list=12%, signal=15%
GOBP_REGULATION_OF_MRNA_3_END_PROCESSING	GOBP_REGULATION_OF_MRNA_3_END_PROCESSING		24	-0.376977	-1.00421	0.472081	0.809477	1	3248	tags=58%, list=41%, signal=98%
GOMF_POLY_PYRIMIDINE_TRACT_BINDING	GOMF_POLY_PYRIMIDINE_TRACT_BINDING		19	-0.398204	-1.00502	0.47619	0.809774	1	3586	tags=63%, list=45%, signal=115%
GOBP_P_BODY_ASSEMBLY	GOBP_P_BODY_ASSEMBLY		19	-0.391504	-1.00424	0.472401	0.809804	1	1012	tags=21%, list=13%, signal=24%
GOCC_CILIARY_PLASM	GOCC_CILIARY_PLASM		65	-0.318173	-1.00516	0.488584	0.809805	1	2339	tags=37%, list=29%, signal=52%
GOBP_RESPONSE_TO_ORGANOPHOSPHORUS	GOBP_RESPONSE_TO_ORGANOPHOSPHORUS		52	-0.323186	-1.00387	0.474971	0.80995	1	842	tags=19%, list=11%, signal=21%
GOBP_POSITIVE_REGULATION_OF_REGULATED_SECRETORY_PATHWAY	GOBP_POSITIVE_REGULATION_OF_REGULATED_SECRETORY_PATHWAY		23	-0.377137	-1.00315	0.493029	0.810261	1	3092	tags=57%, list=39%, signal=92%
GOBP_REGULATION_OF_NMDA_RECEPTOR_ACTIVITY	GOBP_REGULATION_OF_NMDA_RECEPTOR_ACTIVITY		16	-0.41219	-1.00324	0.485294	0.810418	1	433	tags=13%, list=5%, signal=13%
GOBP_CELLULAR_RESPONSE_TO_HYDROGEN_PEROXIDE	GOBP_CELLULAR_RESPONSE_TO_HYDROGEN_PEROXIDE		45	-0.338662	-1.00327	0.492271	0.810766	1	2308	tags=38%, list=29%, signal=53%
GOMF_POTASSIUM_ION_TRANSMEMBRANE_TRANSPORTER_ACTIVITY	GOMF_POTASSIUM_ION_TRANSMEMBRANE_TRANSPORTER_ACTIVITY		27	-0.372332	-1.00331	0.484395	0.811092	1	1852	tags=37%, list=23%, signal=48%
REACTOME_CDC42_GTPASE_CYCLE	REACTOME_CDC42_GTPASE_CYCLE		98	-0.302776	-1.00251	0.476706	0.811129	1	2122	tags=28%, list=27%, signal=37%
REACTOME_TRANSCRIPTIONAL_REGULATION_BY_E2F6	REACTOME_TRANSCRIPTIONAL_REGULATION_BY_E2F6		27	-0.368296	-1.00259	0.476485	0.811346	1	1321	tags=22%, list=17%, signal=27%
REACTOME_ACTIVATED_NOTCH1_TRANSMITS_SIGNAL_TO_THE_NUCLEUS	REACTOME_ACTIVATED_NOTCH1_TRANSMITS_SIGNAL_TO_THE_NUCLEUS		16	-0.411465	-1.00167	0.484928	0.812599	1	2656	tags=44%, list=33%, signal=66%
GOBP_REGULATION_OF_TOR_SIGNALING	GOBP_REGULATION_OF_TOR_SIGNALING		59	-0.317401	-1.0018	0.477765	0.812679	1	2471	tags=36%, list=31%, signal=51%
GOBP_REGULATION_OF_CHROMOSOME_SEPARATION	GOBP_REGULATION_OF_CHROMOSOME_SEPARATION		40	-0.342329	-1.00142	0.487334	0.812862	1	813	tags=13%, list=10%, signal=14%
GOBP_PROTEIN_PHOSPHOPANTETHEINYLATION	GOBP_PROTEIN_PHOSPHOPANTETHEINYLATION		157	-0.289955	-0.999518	0.504722	0.813683	1	3074	tags=45%, list=39%, signal=72%
GOBP_CARDIAC_CELL_DEVELOPMENT	GOBP_CARDIAC_CELL_DEVELOPMENT		36	-0.346051	-1.00062	0.482252	0.813688	1	1911	tags=31%, list=24%, signal=40%
GOMF_AMINO_ACID_BINDING	GOMF_AMINO_ACID_BINDING		25	-0.370454	-1.00076	0.478261	0.81372	1	1848	tags=36%, list=23%, signal=47%
GOBP_NEGATIVE_REGULATION_OF_APOPTOTIC_SIGNALING_PATHWAY	GOBP_NEGATIVE_REGULATION_OF_APOPTOTIC_SIGNALING_PATHWAY		122	-0.295431	-1.00088	0.496192	0.813866	1	2351	tags=35%, list=30%, signal=49%
GOBP_DNA_METHYLATION_OR_DEMETHYLATION	GOBP_DNA_METHYLATION_OR_DEMETHYLATION		52	-0.327	-0.998928	0.486857	0.813989	1	3601	tags=52%, list=45%, signal=94%
GOBP_ERYTHROCYTE_DEVELOPMENT	GOBP_ERYTHROCYTE_DEVELOPMENT		18	-0.394128	-0.999556	0.488712	0.813992	1	2627	tags=39%, list=33%, signal=58%
GOMF_MONOCARBOXYLIC_ACID_TRANSMEMBRANE_TRANSPORTER_ACTIVITY	GOMF_MONOCARBOXYLIC_ACID_TRANSMEMBRANE_TRANSPORTER_ACTIVITY		23	-0.378571	-0.997799	0.491925	0.814037	1	1550	tags=26%, list=19%, signal=32%
REACTOME_ENERGY_DEPENDENT_REGULATION_OF_MTOR_BY_LKB1_AMPK	REACTOME_ENERGY_DEPENDENT_REGULATION_OF_MTOR_BY_LKB1_AMPK		24	-0.372736	-0.99902	0.476252	0.81415	1	2029	tags=33%, list=26%, signal=45%
GOBP_REGULATION_OF_AXONOGENESIS	GOBP_REGULATION_OF_AXONOGENESIS		86	-0.306695	-0.998531	0.502756	0.814166	1	1462	tags=24%, list=18%, signal=30%
GOBP_REGULATION_OF_CELL_CYCLE_ARREST	GOBP_REGULATION_OF_CELL_CYCLE_ARREST		66	-0.313274	-0.999158	0.472414	0.814188	1	676	tags=12%, list=8%, signal=13%
GOBP_RHYTHMIC_PROCESS	GOBP_RHYTHMIC_PROCESS		137	-0.293847	-0.998686	0.498385	0.814195	1	2749	tags=41%, list=35%, signal=61%
REACTOME_THE_CITRIC_ACID_TCA_CYCLE_AND_RESPIRATORY_ELECTRON_TRANSPORT	REACTOME_THE_CITRIC_ACID_TCA_CYCLE_AND_RESPIRATORY_ELECTRON_TRANSPORT		135	-0.293517	-1.00005	0.510753	0.814364	1	2572	tags=41%, list=32%, signal=59%
GOBP_CARDIOCYTE_DIFFERENTIATION	GOBP_CARDIOCYTE_DIFFERENTIATION		57	-0.325918	-0.99957	0.485844	0.814377	1	2231	tags=33%, list=28%, signal=46%
GOMF_MRNA_3_UTR_AU_RICH_REGION_BINDING	GOMF_MRNA_3_UTR_AU_RICH_REGION_BINDING		19	-0.380914	-0.998303	0.492126	0.814377	1	1702	tags=26%, list=21%, signal=33%
REACTOME_CLASS_B_2_SECRETIN_FAMILY_RECEPTORS	REACTOME_CLASS_B_2_SECRETIN_FAMILY_RECEPTORS		19	-0.393506	-0.99782	0.470291	0.814403	1	2035	tags=42%, list=26%, signal=56%
GOBP_NEGATIVE_REGULATION_OF_NEURON_PROJECTION_DEVELOPMENT	GOBP_NEGATIVE_REGULATION_OF_NEURON_PROJECTION_DEVELOPMENT		65	-0.316247	-0.999854	0.492588	0.814481	1	1462	tags=22%, list=18%, signal=26%
GOBP_POSITIVE_REGULATION_OF_PROTEIN_TARGETING_TO_MEMBRANE	GOBP_POSITIVE_REGULATION_OF_PROTEIN_TARGETING_TO_MEMBRANE		19	-0.388948	-1.00016	0.477273	0.814492	1	1462	tags=21%, list=18%, signal=26%
GOBP_CELL_SUBSTRATE_ADHESION	GOBP_CELL_SUBSTRATE_ADHESION		169	-0.286796	-0.99788	0.481172	0.81466	1	1478	tags=21%, list=19%, signal=25%
GOCC_NEURON_SPINE	GOCC_NEURON_SPINE		112	-0.294371	-0.999581	0.471658	0.814771	1	1681	tags=31%, list=21%, signal=39%
GOMF_RNA_POLYMERASE_II_SPECIFIC_DNA_BINDING_TRANSCRIPTION_FACTOR_BINDING	GOMF_RNA_POLYMERASE_II_SPECIFIC_DNA_BINDING_TRANSCRIPTION_FACTOR_BINDING		181	-0.284163	-0.997938	0.489474	0.814923	1	1342	tags=16%, list=17%, signal=19%
REACTOME_RAB_GEFS_EXCHANGE_GTP_FOR_GDP_ON_RABS	REACTOME_RAB_GEFS_EXCHANGE_GTP_FOR_GDP_ON_RABS		64	-0.320952	-0.996909	0.501136	0.815169	1	2611	tags=38%, list=33%, signal=55%
REACTOME_CLASS_A_1_RHODOPSIN_LIKE_RECEPTORS	REACTOME_CLASS_A_1_RHODOPSIN_LIKE_RECEPTORS		20	-0.385106	-0.997212	0.496124	0.815189	1	2012	tags=30%, list=25%, signal=40%
GOBP_REGULATION_OF_EPITHELIAL_CELL_MIGRATION	GOBP_REGULATION_OF_EPITHELIAL_CELL_MIGRATION		112	-0.299605	-0.996733	0.500538	0.815201	1	882	tags=12%, list=11%, signal=13%
REACTOME_REGULATION_OF_GLUCOKINASE_BY_GLUCOKINASE_REGULATORY_PROTEIN	REACTOME_REGULATION_OF_GLUCOKINASE_BY_GLUCOKINASE_REGULATORY_PROTEIN		29	-0.358714	-0.996989	0.492005	0.81537	1	493	tags=7%, list=6%, signal=7%
GOMF_RNA_METHYLTRANSFERASE_ACTIVITY	GOMF_RNA_METHYLTRANSFERASE_ACTIVITY		35	-0.344855	-0.996496	0.48063	0.815414	1	218	tags=9%, list=3%, signal=9%
GOCC_ROUGH_ENDOPLASMIC_RETICULUM	GOCC_ROUGH_ENDOPLASMIC_RETICULUM		46	-0.333479	-0.995872	0.492344	0.8163	1	1593	tags=22%, list=20%, signal=27%
GOBP_REGULATION_OF_LYMPHOCYTE_MIGRATION	GOBP_REGULATION_OF_LYMPHOCYTE_MIGRATION		20	-0.384862	-0.996026	0.482803	0.816313	1	1092	tags=20%, list=14%, signal=23%
GOBP_PEPTIDYL_THREONINE_MODIFICATION	GOBP_PEPTIDYL_THREONINE_MODIFICATION		77	-0.307652	-0.995245	0.490566	0.817136	1	1462	tags=22%, list=18%, signal=27%
GOBP_MICROTUBULE_ORGANIZING_CENTER_ORGANIZATION	GOBP_MICROTUBULE_ORGANIZING_CENTER_ORGANIZATION		84	-0.304629	-0.994759	0.492802	0.817198	1	1663	tags=26%, list=21%, signal=33%
GOBP_GLYCEROPHOSPHOLIPID_METABOLIC_PROCESS	GOBP_GLYCEROPHOSPHOLIPID_METABOLIC_PROCESS		176	-0.284875	-0.995266	0.509845	0.817501	1	2220	tags=30%, list=28%, signal=40%
GOBP_REGULATION_OF_PROTEIN_MODIFICATION_BY_SMALL_PROTEIN_CONJUGATION_OR_REMOVAL	GOBP_REGULATION_OF_PROTEIN_MODIFICATION_BY_SMALL_PROTEIN_CONJUGATION_OR_REMOVAL		151	-0.287495	-0.994491	0.496849	0.81752	1	1611	tags=25%, list=20%, signal=30%
GOBP_STEM_CELL_DIFFERENTIATION	GOBP_STEM_CELL_DIFFERENTIATION		124	-0.292951	-0.994785	0.506383	0.817542	1	2870	tags=40%, list=36%, signal=62%
GOBP_REGULATION_OF_PROTEIN_IMPORT	GOBP_REGULATION_OF_PROTEIN_IMPORT		39	-0.342405	-0.99484	0.492891	0.817815	1	2822	tags=46%, list=35%, signal=71%
GOBP_INTERFERON_GAMMA_PRODUCTION	GOBP_INTERFERON_GAMMA_PRODUCTION		18	-0.388967	-0.993936	0.489529	0.818124	1	46	tags=6%, list=1%, signal=6%
GOMF_HORMONE_BINDING	GOMF_HORMONE_BINDING		23	-0.372709	-0.99399	0.489308	0.818393	1	2196	tags=39%, list=28%, signal=54%
GOBP_NUCLEOSIDE_TRIPHOSPHATE_METABOLIC_PROCESS	GOBP_NUCLEOSIDE_TRIPHOSPHATE_METABOLIC_PROCESS		64	-0.317374	-0.993189	0.49768	0.818413	1	2379	tags=31%, list=30%, signal=44%
GOBP_REGULATION_OF_MITOCHONDRIAL_MEMBRANE_POTENTIAL	GOBP_REGULATION_OF_MITOCHONDRIAL_MEMBRANE_POTENTIAL		40	-0.336541	-0.993279	0.501779	0.818587	1	1916	tags=33%, list=24%, signal=43%
REACTOME_DOWNSTREAM_SIGNAL_TRANSDUCTION	REACTOME_DOWNSTREAM_SIGNAL_TRANSDUCTION		21	-0.381143	-0.993403	0.496222	0.818659	1	1159	tags=24%, list=15%, signal=28%
GOBP_REGULATION_OF_REACTIVE_OXYGEN_SPECIES_METABOLIC_PROCESS	GOBP_REGULATION_OF_REACTIVE_OXYGEN_SPECIES_METABOLIC_PROCESS		79	-0.307309	-0.993552	0.494266	0.818723	1	2166	tags=34%, list=27%, signal=47%
GOCC_AXONAL_GROWTH_CONE	GOCC_AXONAL_GROWTH_CONE		21	-0.379989	-0.99232	0.498753	0.819446	1	1258	tags=24%, list=16%, signal=28%
GOBP_DENDRITE_DEVELOPMENT	GOBP_DENDRITE_DEVELOPMENT		154	-0.289235	-0.992128	0.50053	0.819516	1	1500	tags=22%, list=19%, signal=27%
REACTOME_MITOCHONDRIAL_FATTY_ACID_BETA_OXIDATION	REACTOME_MITOCHONDRIAL_FATTY_ACID_BETA_OXIDATION		29	-0.349507	-0.992511	0.496984	0.81975	1	2882	tags=48%, list=36%, signal=75%
GOBP_RESPONSE_TO_AMINO_ACID_STARVATION	GOBP_RESPONSE_TO_AMINO_ACID_STARVATION		34	-0.34591	-0.992351	0.488372	0.819776	1	210	tags=9%, list=3%, signal=9%
GOBP_NUCLEOTIDE_EXCISION_REPAIR_PREINCISION_COMPLEX_STABILIZATION	GOBP_NUCLEOTIDE_EXCISION_REPAIR_PREINCISION_COMPLEX_STABILIZATION		18	-0.393932	-0.991683	0.485934	0.820262	1	1481	tags=17%, list=19%, signal=20%
REACTOME_SIGNALING_BY_GPCR	REACTOME_SIGNALING_BY_GPCR		186	-0.280349	-0.990861	0.499481	0.82114	1	2538	tags=35%, list=32%, signal=51%
REACTOME_EPIGENETIC_REGULATION_OF_GENE_EXPRESSION	REACTOME_EPIGENETIC_REGULATION_OF_GENE_EXPRESSION		93	-0.299892	-0.990978	0.516866	0.821267	1	1033	tags=12%, list=13%, signal=13%
GOBP_PHOSPHATIDYLINOSITOL_3_KINASE_SIGNALING	GOBP_PHOSPHATIDYLINOSITOL_3_KINASE_SIGNALING		65	-0.316613	-0.991048	0.487917	0.8215	1	1054	tags=17%, list=13%, signal=19%
GOBP_NUCLEOBASE_CONTAINING_SMALL_MOLECULE_CATABOLIC_PROCESS	GOBP_NUCLEOBASE_CONTAINING_SMALL_MOLECULE_CATABOLIC_PROCESS		22	-0.378094	-0.990335	0.496063	0.822078	1	3450	tags=59%, list=43%, signal=104%
GOBP_POSITIVE_REGULATION_OF_PROTEIN_LOCALIZATION_TO_MEMBRANE	GOBP_POSITIVE_REGULATION_OF_PROTEIN_LOCALIZATION_TO_MEMBRANE		83	-0.304891	-0.989862	0.501687	0.822511	1	1221	tags=17%, list=15%, signal=20%
GOBP_RESPONSE_TO_DRUG	GOBP_RESPONSE_TO_DRUG		155	-0.28684	-0.989897	0.510549	0.822841	1	1235	tags=17%, list=16%, signal=20%
GOBP_PHOSPHOLIPID_BIOSYNTHETIC_PROCESS	GOBP_PHOSPHOLIPID_BIOSYNTHETIC_PROCESS		140	-0.290451	-0.989399	0.507337	0.823336	1	2207	tags=29%, list=28%, signal=39%
GOBP_REGULATION_OF_CELL_SUBSTRATE_ADHESION	GOBP_REGULATION_OF_CELL_SUBSTRATE_ADHESION		110	-0.292782	-0.988751	0.512793	0.823733	1	1291	tags=19%, list=16%, signal=22%
GOMF_PRIMARY_ACTIVE_TRANSMEMBRANE_TRANSPORTER_ACTIVITY	GOMF_PRIMARY_ACTIVE_TRANSMEMBRANE_TRANSPORTER_ACTIVITY		26	-0.362171	-0.988513	0.504902	0.823938	1	1625	tags=23%, list=20%, signal=29%
GOCC_VOLTAGE_GATED_CALCIUM_CHANNEL_COMPLEX	GOCC_VOLTAGE_GATED_CALCIUM_CHANNEL_COMPLEX		16	-0.402558	-0.988808	0.501961	0.824002	1	1649	tags=38%, list=21%, signal=47%
GOBP_FORMATION_OF_CYTOPLASMIC_TRANSLATION_INITIATION_COMPLEX	GOBP_FORMATION_OF_CYTOPLASMIC_TRANSLATION_INITIATION_COMPLEX		15	-0.412365	-0.988963	0.503937	0.824026	1	3524	tags=53%, list=44%, signal=96%
REACTOME_PROCESSIVE_SYNTHESIS_ON_THE_C_STRAND_OF_THE_TELOMERE	REACTOME_PROCESSIVE_SYNTHESIS_ON_THE_C_STRAND_OF_THE_TELOMERE		15	-0.405194	-0.987682	0.49797	0.824036	1	345	tags=13%, list=4%, signal=14%
GOBP_HOMOLOGOUS_RECOMBINATION	GOBP_HOMOLOGOUS_RECOMBINATION		22	-0.380112	-0.987701	0.48294	0.824412	1	575	tags=14%, list=7%, signal=15%
GOBP_MICROTUBULE_DEPOLYMERIZATION	GOBP_MICROTUBULE_DEPOLYMERIZATION		29	-0.356374	-0.987758	0.51995	0.824687	1	2645	tags=52%, list=33%, signal=77%
GOCC_PLATELET_ALPHA_GRANULE	GOCC_PLATELET_ALPHA_GRANULE		45	-0.332359	-0.988063	0.506403	0.824747	1	870	tags=16%, list=11%, signal=17%
REACTOME_RAC1_GTPASE_CYCLE	REACTOME_RAC1_GTPASE_CYCLE		120	-0.291133	-0.987814	0.510638	0.824966	1	1586	tags=19%, list=20%, signal=24%
GOCC_PHAGOCYTIC_CUP	GOCC_PHAGOCYTIC_CUP		16	-0.409735	-0.98697	0.512129	0.825565	1	2122	tags=38%, list=27%, signal=51%
REACTOME_PRESYNAPTIC_FUNCTION_OF_KAINATE_RECEPTORS	REACTOME_PRESYNAPTIC_FUNCTION_OF_KAINATE_RECEPTORS		16	-0.396832	-0.986725	0.483829	0.825808	1	1277	tags=25%, list=16%, signal=30%
GOBP_INTRINSIC_APOPTOTIC_SIGNALING_PATHWAY	GOBP_INTRINSIC_APOPTOTIC_SIGNALING_PATHWAY		169	-0.282238	-0.985897	0.523711	0.826337	1	1612	tags=21%, list=20%, signal=26%
GOBP_ODONTOGENESIS_OF_DENTIN_CONTAINING_TOOTH	GOBP_ODONTOGENESIS_OF_DENTIN_CONTAINING_TOOTH		26	-0.362076	-0.986324	0.501911	0.826444	1	2182	tags=38%, list=27%, signal=53%
GOBP_HOMOLOGOUS_CHROMOSOME_SEGREGATION	GOBP_HOMOLOGOUS_CHROMOSOME_SEGREGATION		16	-0.406452	-0.985998	0.513871	0.826463	1	1573	tags=25%, list=20%, signal=31%
GOBP_NEGATIVE_REGULATION_OF_DNA_METABOLIC_PROCESS	GOBP_NEGATIVE_REGULATION_OF_DNA_METABOLIC_PROCESS		74	-0.30861	-0.985645	0.508929	0.826568	1	662	tags=8%, list=8%, signal=9%
GOBP_TRNA_TRANSPORT	GOBP_TRNA_TRANSPORT		35	-0.344977	-0.986009	0.51816	0.826848	1	493	tags=9%, list=6%, signal=9%
GOCC_PHAGOPHORE_ASSEMBLY_SITE	GOCC_PHAGOPHORE_ASSEMBLY_SITE		26	-0.356577	-0.984918	0.484237	0.827685	1	1168	tags=23%, list=15%, signal=27%
REACTOME_SIGNALING_BY_CSF3_G_CSF	REACTOME_SIGNALING_BY_CSF3_G_CSF		19	-0.379339	-0.985077	0.480692	0.827686	1	2656	tags=42%, list=33%, signal=63%
GOBP_MULTICELLULAR_ORGANISM_GROWTH	GOBP_MULTICELLULAR_ORGANISM_GROWTH		67	-0.310537	-0.9841	0.504037	0.829358	1	1795	tags=24%, list=23%, signal=31%
GOMF_ORGANIC_ACID_TRANSMEMBRANE_TRANSPORTER_ACTIVITY	GOMF_ORGANIC_ACID_TRANSMEMBRANE_TRANSPORTER_ACTIVITY		45	-0.332364	-0.983528	0.496503	0.830439	1	2223	tags=31%, list=28%, signal=43%
GOBP_POSITIVE_REGULATION_OF_CELL_SUBSTRATE_ADHESION	GOBP_POSITIVE_REGULATION_OF_CELL_SUBSTRATE_ADHESION		63	-0.311162	-0.983323	0.510983	0.830553	1	2516	tags=38%, list=32%, signal=55%
GOBP_CARDIAC_MUSCLE_CELL_DIFFERENTIATION	GOBP_CARDIAC_MUSCLE_CELL_DIFFERENTIATION		46	-0.324345	-0.982819	0.508178	0.830659	1	1911	tags=28%, list=24%, signal=37%
REACTOME_GPCR_LIGAND_BINDING	REACTOME_GPCR_LIGAND_BINDING		45	-0.328597	-0.982939	0.503538	0.830758	1	2035	tags=31%, list=26%, signal=42%
GOBP_REGULATION_OF_SUBSTRATE_ADHESION_DEPENDENT_CELL_SPREADING	GOBP_REGULATION_OF_SUBSTRATE_ADHESION_DEPENDENT_CELL_SPREADING		37	-0.336013	-0.982964	0.528985	0.831113	1	1478	tags=24%, list=19%, signal=30%
GOCC_INTRINSIC_COMPONENT_OF_POSTSYNAPTIC_DENSITY_MEMBRANE	GOCC_INTRINSIC_COMPONENT_OF_POSTSYNAPTIC_DENSITY_MEMBRANE		18	-0.380725	-0.982414	0.490789	0.831283	1	401	tags=11%, list=5%, signal=12%
REACTOME_INTERACTIONS_OF_REV_WITH_HOST_CELLULAR_PROTEINS	REACTOME_INTERACTIONS_OF_REV_WITH_HOST_CELLULAR_PROTEINS		36	-0.343786	-0.981481	0.515006	0.832454	1	3387	tags=44%, list=43%, signal=77%
GOMF_MICROTUBULE_BINDING	GOMF_MICROTUBULE_BINDING		169	-0.283304	-0.981282	0.548488	0.832534	1	1984	tags=31%, list=25%, signal=40%
GOCC_MICROBODY	GOCC_MICROBODY		87	-0.299109	-0.981489	0.511086	0.832843	1	3197	tags=48%, list=40%, signal=80%
GOBP_ORGANELLE_DISASSEMBLY	GOBP_ORGANELLE_DISASSEMBLY		77	-0.303999	-0.981619	0.506132	0.832911	1	1551	tags=25%, list=19%, signal=30%
GOBP_REGULATION_OF_LIPID_CATABOLIC_PROCESS	GOBP_REGULATION_OF_LIPID_CATABOLIC_PROCESS		27	-0.358395	-0.980081	0.520703	0.835243	1	2871	tags=48%, list=36%, signal=75%
GOCC_INTRINSIC_COMPONENT_OF_MITOCHONDRIAL_MEMBRANE	GOCC_INTRINSIC_COMPONENT_OF_MITOCHONDRIAL_MEMBRANE		58	-0.314548	-0.979768	0.523429	0.835641	1	2566	tags=43%, list=32%, signal=63%
GOBP_CELL_SUBSTRATE_JUNCTION_ORGANIZATION	GOBP_CELL_SUBSTRATE_JUNCTION_ORGANIZATION		75	-0.306824	-0.978734	0.529876	0.837082	1	442	tags=12%, list=6%, signal=13%
GOBP_RECEPTOR_CATABOLIC_PROCESS	GOBP_RECEPTOR_CATABOLIC_PROCESS		25	-0.365672	-0.978914	0.508861	0.837463	1	3840	tags=64%, list=48%, signal=123%
GOCC_CARBOXY_TERMINAL_DOMAIN_PROTEIN_KINASE_COMPLEX	GOCC_CARBOXY_TERMINAL_DOMAIN_PROTEIN_KINASE_COMPLEX		17	-0.392136	-0.978747	0.526455	0.837469	1	3653	tags=59%, list=46%, signal=109%
GOBP_NEGATIVE_REGULATION_OF_TRANSFORMING_GROWTH_FACTOR_BETA_RECEPTOR_SIGNALING_PATHWAY	GOBP_NEGATIVE_REGULATION_OF_TRANSFORMING_GROWTH_FACTOR_BETA_RECEPTOR_SIGNALING_PATHWAY		33	-0.340015	-0.977909	0.508516	0.838438	1	2182	tags=33%, list=27%, signal=46%
REACTOME_G0_AND_EARLY_G1	REACTOME_G0_AND_EARLY_G1		17	-0.395981	-0.977982	0.512549	0.838662	1	729	tags=24%, list=9%, signal=26%
GOBP_RECEPTOR_RECYCLING	GOBP_RECEPTOR_RECYCLING		22	-0.368218	-0.977645	0.514839	0.838709	1	1231	tags=23%, list=15%, signal=27%
GOCC_ANAPHASE_PROMOTING_COMPLEX	GOCC_ANAPHASE_PROMOTING_COMPLEX		16	-0.395094	-0.977291	0.505305	0.839212	1	2129	tags=31%, list=27%, signal=43%
GOBP_MESODERM_DEVELOPMENT	GOBP_MESODERM_DEVELOPMENT		42	-0.324894	-0.976732	0.528708	0.83941	1	234	tags=5%, list=3%, signal=5%
GOCC_AGGRESOME	GOCC_AGGRESOME		18	-0.382051	-0.976816	0.526035	0.839606	1	1993	tags=44%, list=25%, signal=59%
REACTOME_SIGNALING_BY_FGFR_IN_DISEASE	REACTOME_SIGNALING_BY_FGFR_IN_DISEASE		40	-0.328797	-0.976915	0.541913	0.839755	1	2858	tags=40%, list=36%, signal=62%
GOBP_NEGATIVE_REGULATION_OF_HEMOPOIESIS	GOBP_NEGATIVE_REGULATION_OF_HEMOPOIESIS		25	-0.360582	-0.97643	0.525126	0.839759	1	2254	tags=40%, list=28%, signal=56%
GOBP_POSITIVE_REGULATION_OF_MAP_KINASE_ACTIVITY	GOBP_POSITIVE_REGULATION_OF_MAP_KINASE_ACTIVITY		96	-0.295687	-0.975714	0.532366	0.840722	1	2374	tags=34%, list=30%, signal=48%
GOBP_PORPHYRIN_CONTAINING_COMPOUND_METABOLIC_PROCESS	GOBP_PORPHYRIN_CONTAINING_COMPOUND_METABOLIC_PROCESS		23	-0.365181	-0.975805	0.510204	0.8409	1	1812	tags=30%, list=23%, signal=39%
REACTOME_RAC3_GTPASE_CYCLE	REACTOME_RAC3_GTPASE_CYCLE		67	-0.308492	-0.974609	0.510662	0.841899	1	1054	tags=13%, list=13%, signal=15%
REACTOME_INTERCONVERSION_OF_NUCLEOTIDE_DI_AND_TRIPHOSPHATES	REACTOME_INTERCONVERSION_OF_NUCLEOTIDE_DI_AND_TRIPHOSPHATES		21	-0.373819	-0.974727	0.51933	0.841996	1	1173	tags=24%, list=15%, signal=28%
REACTOME_CONSTITUTIVE_SIGNALING_BY_AKT1_E17K_IN_CANCER	REACTOME_CONSTITUTIVE_SIGNALING_BY_AKT1_E17K_IN_CANCER		21	-0.367058	-0.970225	0.51511	0.842307	1	2441	tags=48%, list=31%, signal=69%
GOBP_POSITIVE_REGULATION_OF_NF_KAPPAB_TRANSCRIPTION_FACTOR_ACTIVITY	GOBP_POSITIVE_REGULATION_OF_NF_KAPPAB_TRANSCRIPTION_FACTOR_ACTIVITY		68	-0.307665	-0.974923	0.523438	0.842333	1	2310	tags=29%, list=29%, signal=41%
GOBP_UBIQUITIN_DEPENDENT_ERAD_PATHWAY	GOBP_UBIQUITIN_DEPENDENT_ERAD_PATHWAY		53	-0.319115	-0.974275	0.526256	0.842354	1	1957	tags=32%, list=25%, signal=42%
GOBP_RNA_PHOSPHODIESTER_BOND_HYDROLYSIS	GOBP_RNA_PHOSPHODIESTER_BOND_HYDROLYSIS		106	-0.290218	-0.974745	0.541394	0.842367	1	1743	tags=24%, list=22%, signal=30%
GOCC_UBIQUITIN_LIGASE_COMPLEX	GOCC_UBIQUITIN_LIGASE_COMPLEX		170	-0.278093	-0.970016	0.583772	0.842439	1	2368	tags=33%, list=30%, signal=46%
REACTOME_VEGFR2_MEDIATED_VASCULAR_PERMEABILITY	REACTOME_VEGFR2_MEDIATED_VASCULAR_PERMEABILITY		22	-0.370871	-0.969833	0.532828	0.842508	1	1786	tags=27%, list=22%, signal=35%
GOBP_POSITIVE_REGULATION_OF_CALCIUM_ION_TRANSMEMBRANE_TRANSPORTER_ACTIVITY	GOBP_POSITIVE_REGULATION_OF_CALCIUM_ION_TRANSMEMBRANE_TRANSPORTER_ACTIVITY		25	-0.357179	-0.970242	0.523212	0.842672	1	1058	tags=32%, list=13%, signal=37%
GOBP_EPITHELIAL_CELL_DIFFERENTIATION_INVOLVED_IN_KIDNEY_DEVELOPMENT	GOBP_EPITHELIAL_CELL_DIFFERENTIATION_INVOLVED_IN_KIDNEY_DEVELOPMENT		17	-0.389417	-0.969553	0.539491	0.842808	1	1497	tags=24%, list=19%, signal=29%
GOBP_MITOTIC_SPINDLE_ORGANIZATION	GOBP_MITOTIC_SPINDLE_ORGANIZATION		81	-0.298566	-0.973918	0.545055	0.842842	1	2537	tags=38%, list=32%, signal=56%
REACTOME_DNA_REPLICATION	REACTOME_DNA_REPLICATION		100	-0.291362	-0.969342	0.542299	0.84291	1	1714	tags=24%, list=22%, signal=30%
REACTOME_INTRAFLAGELLAR_TRANSPORT	REACTOME_INTRAFLAGELLAR_TRANSPORT		44	-0.326008	-0.970293	0.539663	0.842955	1	1912	tags=39%, list=24%, signal=51%
GOBP_POSITIVE_REGULATION_OF_SYNAPTIC_TRANSMISSION	GOBP_POSITIVE_REGULATION_OF_SYNAPTIC_TRANSMISSION		74	-0.303071	-0.970585	0.549042	0.843027	1	1537	tags=28%, list=19%, signal=35%
GOMF_NUCLEAR_HORMONE_RECEPTOR_BINDING	GOMF_NUCLEAR_HORMONE_RECEPTOR_BINDING		102	-0.290835	-0.971837	0.545652	0.843094	1	1923	tags=23%, list=24%, signal=29%
GOCC_NEURON_PROJECTION_MEMBRANE	GOCC_NEURON_PROJECTION_MEMBRANE		24	-0.364281	-0.970876	0.516938	0.84312	1	652	tags=17%, list=8%, signal=18%
REACTOME_BASIGIN_INTERACTIONS	REACTOME_BASIGIN_INTERACTIONS		16	-0.401952	-0.971975	0.524485	0.843187	1	1017	tags=19%, list=13%, signal=21%
GOBP_BILE_ACID_BIOSYNTHETIC_PROCESS	GOBP_BILE_ACID_BIOSYNTHETIC_PROCESS		17	-0.391683	-0.970356	0.524193	0.843198	1	2185	tags=41%, list=27%, signal=57%
GOBP_REGULATION_OF_PROTEIN_LOCALIZATION_TO_SYNAPSE	GOBP_REGULATION_OF_PROTEIN_LOCALIZATION_TO_SYNAPSE		17	-0.387103	-0.970667	0.542553	0.843237	1	2005	tags=29%, list=25%, signal=39%
REACTOME_NUCLEAR_ENVELOPE_NE_REASSEMBLY	REACTOME_NUCLEAR_ENVELOPE_NE_REASSEMBLY		64	-0.305213	-0.969049	0.538813	0.843251	1	3274	tags=48%, list=41%, signal=82%
GOBP_REPRODUCTIVE_SYSTEM_DEVELOPMENT	GOBP_REPRODUCTIVE_SYSTEM_DEVELOPMENT		163	-0.278906	-0.971451	0.560463	0.843266	1	2282	tags=28%, list=29%, signal=38%
GOBP_REGULATION_OF_STEROID_BIOSYNTHETIC_PROCESS	GOBP_REGULATION_OF_STEROID_BIOSYNTHETIC_PROCESS		38	-0.334398	-0.97128	0.51816	0.84329	1	3032	tags=47%, list=38%, signal=76%
GOBP_DIGESTION	GOBP_DIGESTION		27	-0.354996	-0.972063	0.518428	0.843377	1	1316	tags=22%, list=17%, signal=27%
REACTOME_DEFECTIVE_B4GALT7_CAUSES_EDS_PROGEROID_TYPE	REACTOME_DEFECTIVE_B4GALT7_CAUSES_EDS_PROGEROID_TYPE		16	-0.395486	-0.970887	0.526596	0.843509	1	2439	tags=44%, list=31%, signal=63%
GOBP_BONE_DEVELOPMENT	GOBP_BONE_DEVELOPMENT		67	-0.308135	-0.972151	0.538808	0.843588	1	213	tags=6%, list=3%, signal=6%
GOCC_BASOLATERAL_PLASMA_MEMBRANE	GOCC_BASOLATERAL_PLASMA_MEMBRANE		86	-0.29478	-0.971455	0.543142	0.843676	1	2894	tags=42%, list=36%, signal=65%
GOBP_POSITIVE_REGULATION_OF_CATION_TRANSMEMBRANE_TRANSPORT	GOBP_POSITIVE_REGULATION_OF_CATION_TRANSMEMBRANE_TRANSPORT		62	-0.309237	-0.972264	0.525952	0.843701	1	1584	tags=27%, list=20%, signal=34%
GOCC_MITOCHONDRIAL_SMALL_RIBOSOMAL_SUBUNIT	GOCC_MITOCHONDRIAL_SMALL_RIBOSOMAL_SUBUNIT		24	-0.356975	-0.968623	0.543147	0.843897	1	1866	tags=29%, list=23%, signal=38%
GOBP_PROTEIN_IMPORT	GOBP_PROTEIN_IMPORT		128	-0.285549	-0.970896	0.559232	0.843901	1	3159	tags=47%, list=40%, signal=77%
GOBP_NEGATIVE_REGULATION_OF_CHROMATIN_ORGANIZATION	GOBP_NEGATIVE_REGULATION_OF_CHROMATIN_ORGANIZATION		45	-0.327861	-0.972347	0.520531	0.843908	1	950	tags=11%, list=12%, signal=13%
GOBP_ACTIVATION_OF_PROTEIN_KINASE_ACTIVITY	GOBP_ACTIVATION_OF_PROTEIN_KINASE_ACTIVITY		143	-0.285003	-0.972493	0.547696	0.843944	1	1393	tags=20%, list=18%, signal=24%
GOBP_NEGATIVE_REGULATION_OF_COAGULATION	GOBP_NEGATIVE_REGULATION_OF_COAGULATION		15	-0.404352	-0.973296	0.529891	0.844003	1	1332	tags=20%, list=17%, signal=24%
GOCC_MOTILE_CILIUM	GOCC_MOTILE_CILIUM		63	-0.31182	-0.972549	0.533714	0.844221	1	1253	tags=24%, list=16%, signal=28%
GOBP_HYALURONAN_METABOLIC_PROCESS	GOBP_HYALURONAN_METABOLIC_PROCESS		18	-0.385796	-0.973	0.525773	0.844341	1	1695	tags=33%, list=21%, signal=42%
GOBP_LEUKOCYTE_DIFFERENTIATION	GOBP_LEUKOCYTE_DIFFERENTIATION		164	-0.279665	-0.972614	0.556257	0.844473	1	2627	tags=34%, list=33%, signal=50%
GOMF_IRON_ION_BINDING	GOMF_IRON_ION_BINDING		52	-0.316902	-0.968169	0.525882	0.844643	1	2475	tags=38%, list=31%, signal=55%
GOCC_PML_BODY	GOCC_PML_BODY		65	-0.305766	-0.972634	0.532955	0.844836	1	1072	tags=17%, list=13%, signal=19%
GOBP_ACTIVATION_OF_MAPKK_ACTIVITY	GOBP_ACTIVATION_OF_MAPKK_ACTIVITY		31	-0.341782	-0.967716	0.533909	0.845378	1	2539	tags=42%, list=32%, signal=61%
GOBP_REGULATION_OF_CELL_CYCLE_CHECKPOINT	GOBP_REGULATION_OF_CELL_CYCLE_CHECKPOINT		21	-0.372098	-0.967491	0.542308	0.845543	1	463	tags=14%, list=6%, signal=15%
GOBP_STRIATED_MUSCLE_CELL_DEVELOPMENT	GOBP_STRIATED_MUSCLE_CELL_DEVELOPMENT		53	-0.316355	-0.96731	0.54732	0.845598	1	1911	tags=25%, list=24%, signal=32%
GOBP_LEUKOCYTE_APOPTOTIC_PROCESS	GOBP_LEUKOCYTE_APOPTOTIC_PROCESS		32	-0.338475	-0.966524	0.517324	0.846807	1	1274	tags=25%, list=16%, signal=30%
GOBP_OXIDATIVE_PHOSPHORYLATION	GOBP_OXIDATIVE_PHOSPHORYLATION		106	-0.290387	-0.966604	0.541111	0.847016	1	2504	tags=40%, list=31%, signal=57%
GOBP_CELLULAR_RESPONSE_TO_EXTERNAL_STIMULUS	GOBP_CELLULAR_RESPONSE_TO_EXTERNAL_STIMULUS		149	-0.28009	-0.965654	0.578125	0.848576	1	2008	tags=24%, list=25%, signal=32%
GOCC_LATE_ENDOSOME_MEMBRANE	GOCC_LATE_ENDOSOME_MEMBRANE		89	-0.296317	-0.965067	0.535955	0.849298	1	2076	tags=28%, list=26%, signal=38%
REACTOME_GABA_RECEPTOR_ACTIVATION	REACTOME_GABA_RECEPTOR_ACTIVATION		25	-0.348439	-0.965218	0.530151	0.849335	1	2134	tags=32%, list=27%, signal=44%
REACTOME_IRE1ALPHA_ACTIVATES_CHAPERONES	REACTOME_IRE1ALPHA_ACTIVATES_CHAPERONES		34	-0.338971	-0.964083	0.533816	0.851388	1	2747	tags=53%, list=35%, signal=81%
GOBP_CENTRAL_NERVOUS_SYSTEM_NEURON_DIFFERENTIATION	GOBP_CENTRAL_NERVOUS_SYSTEM_NEURON_DIFFERENTIATION		73	-0.301823	-0.963413	0.53915	0.852677	1	1462	tags=22%, list=18%, signal=27%
GOBP_TRANSCRIPTION_PREINITIATION_COMPLEX_ASSEMBLY	GOBP_TRANSCRIPTION_PREINITIATION_COMPLEX_ASSEMBLY		26	-0.349859	-0.963224	0.534005	0.852734	1	3137	tags=50%, list=39%, signal=82%
GOBP_NEGATIVE_REGULATION_OF_NUCLEAR_DIVISION	GOBP_NEGATIVE_REGULATION_OF_NUCLEAR_DIVISION		26	-0.352961	-0.962819	0.532258	0.852921	1	813	tags=15%, list=10%, signal=17%
GOMF_PROTEIN_SERINE_PHOSPHATASE_ACTIVITY	GOMF_PROTEIN_SERINE_PHOSPHATASE_ACTIVITY		36	-0.332826	-0.962842	0.53632	0.853284	1	3010	tags=58%, list=38%, signal=93%
REACTOME_MITOCHONDRIAL_TRANSLATION	REACTOME_MITOCHONDRIAL_TRANSLATION		77	-0.300932	-0.962128	0.567265	0.854236	1	2010	tags=27%, list=25%, signal=36%
REACTOME_CILIUM_ASSEMBLY	REACTOME_CILIUM_ASSEMBLY		149	-0.277562	-0.961104	0.56873	0.854337	1	1912	tags=29%, list=24%, signal=37%
REACTOME_SIGNALING_BY_MET	REACTOME_SIGNALING_BY_MET		57	-0.313782	-0.961201	0.557604	0.854503	1	2165	tags=26%, list=27%, signal=36%
GOBP_NEGATIVE_REGULATION_OF_CELL_SUBSTRATE_ADHESION	GOBP_NEGATIVE_REGULATION_OF_CELL_SUBSTRATE_ADHESION		25	-0.365258	-0.961268	0.545006	0.854753	1	1291	tags=24%, list=16%, signal=29%
GOBP_GLYCOPROTEIN_METABOLIC_PROCESS	GOBP_GLYCOPROTEIN_METABOLIC_PROCESS		148	-0.279125	-0.960172	0.573529	0.855019	1	1490	tags=21%, list=19%, signal=25%
GOCC_SNO_S_RNA_CONTAINING_RIBONUCLEOPROTEIN_COMPLEX	GOCC_SNO_S_RNA_CONTAINING_RIBONUCLEOPROTEIN_COMPLEX		19	-0.3758	-0.960332	0.517812	0.855024	1	3696	tags=53%, list=46%, signal=98%
GOBP_POSITIVE_REGULATION_OF_COLD_INDUCED_THERMOGENESIS	GOBP_POSITIVE_REGULATION_OF_COLD_INDUCED_THERMOGENESIS		41	-0.325458	-0.959979	0.539834	0.855082	1	1459	tags=17%, list=18%, signal=21%
GOCC_9PLUS2_MOTILE_CILIUM	GOCC_9PLUS2_MOTILE_CILIUM		36	-0.335971	-0.961288	0.548662	0.855125	1	1253	tags=25%, list=16%, signal=30%
REACTOME_BINDING_AND_UPTAKE_OF_LIGANDS_BY_SCAVENGER_RECEPTORS	REACTOME_BINDING_AND_UPTAKE_OF_LIGANDS_BY_SCAVENGER_RECEPTORS		22	-0.367946	-0.961591	0.540984	0.855178	1	2697	tags=55%, list=34%, signal=82%
GOBP_PYRIMIDINE_NUCLEOTIDE_BIOSYNTHETIC_PROCESS	GOBP_PYRIMIDINE_NUCLEOTIDE_BIOSYNTHETIC_PROCESS		19	-0.368583	-0.960353	0.540184	0.855375	1	1499	tags=21%, list=19%, signal=26%
GOMF_AMYLOID_BETA_BINDING	GOMF_AMYLOID_BETA_BINDING		45	-0.318086	-0.961298	0.559763	0.855511	1	1649	tags=31%, list=21%, signal=39%
GOBP_POSITIVE_REGULATION_OF_CYSTEINE_TYPE_ENDOPEPTIDASE_ACTIVITY	GOBP_POSITIVE_REGULATION_OF_CYSTEINE_TYPE_ENDOPEPTIDASE_ACTIVITY		74	-0.30283	-0.960443	0.547297	0.855556	1	1109	tags=19%, list=14%, signal=22%
GOBP_TISSUE_MIGRATION	GOBP_TISSUE_MIGRATION		148	-0.27734	-0.958507	0.559536	0.857153	1	2012	tags=24%, list=25%, signal=32%
GOBP_NEGATIVE_REGULATION_OF_LOCOMOTION	GOBP_NEGATIVE_REGULATION_OF_LOCOMOTION		128	-0.280095	-0.958645	0.544776	0.857211	1	2242	tags=29%, list=28%, signal=40%
GOMF_NUCLEOSOMAL_DNA_BINDING	GOMF_NUCLEOSOMAL_DNA_BINDING		34	-0.340773	-0.958682	0.53688	0.857534	1	3467	tags=53%, list=44%, signal=93%
GOBP_POSITIVE_REGULATION_OF_TRANSMEMBRANE_TRANSPORT	GOBP_POSITIVE_REGULATION_OF_TRANSMEMBRANE_TRANSPORT		92	-0.289751	-0.958822	0.542519	0.857606	1	2292	tags=33%, list=29%, signal=45%
REACTOME_G_PROTEIN_BETA_GAMMA_SIGNALLING	REACTOME_G_PROTEIN_BETA_GAMMA_SIGNALLING		22	-0.359831	-0.95806	0.546366	0.857887	1	2452	tags=41%, list=31%, signal=59%
REACTOME_TRNA_PROCESSING_IN_THE_NUCLEUS	REACTOME_TRNA_PROCESSING_IN_THE_NUCLEUS		50	-0.315618	-0.957462	0.53689	0.858128	1	3387	tags=44%, list=43%, signal=76%
GOBP_OVARIAN_FOLLICLE_DEVELOPMENT	GOBP_OVARIAN_FOLLICLE_DEVELOPMENT		21	-0.362236	-0.957239	0.538557	0.858302	1	1567	tags=33%, list=20%, signal=41%
GOBP_REGULATION_OF_BIOLOGICAL_PROCESS_INVOLVED_IN_SYMBIOTIC_INTERACTION	GOBP_REGULATION_OF_BIOLOGICAL_PROCESS_INVOLVED_IN_SYMBIOTIC_INTERACTION		107	-0.28366	-0.957548	0.575594	0.858322	1	2370	tags=29%, list=30%, signal=41%
GOCC_MICROTUBULE_PLUS_END	GOCC_MICROTUBULE_PLUS_END		15	-0.39546	-0.957669	0.533424	0.858434	1	2645	tags=47%, list=33%, signal=70%
GOBP_RESPONSE_TO_TOPOLOGICALLY_INCORRECT_PROTEIN	GOBP_RESPONSE_TO_TOPOLOGICALLY_INCORRECT_PROTEIN		132	-0.280919	-0.956849	0.575949	0.858806	1	2696	tags=38%, list=34%, signal=56%
GOBP_REGULATION_OF_MAP_KINASE_ACTIVITY	GOBP_REGULATION_OF_MAP_KINASE_ACTIVITY		129	-0.281371	-0.956039	0.591202	0.860395	1	2310	tags=30%, list=29%, signal=42%
GOBP_TRANSCRIPTION_COUPLED_NUCLEOTIDE_EXCISION_REPAIR	GOBP_TRANSCRIPTION_COUPLED_NUCLEOTIDE_EXCISION_REPAIR		68	-0.299523	-0.954688	0.565509	0.861711	1	3333	tags=44%, list=42%, signal=75%
GOBP_FATTY_ACID_BETA_OXIDATION	GOBP_FATTY_ACID_BETA_OXIDATION		54	-0.3119	-0.955281	0.565017	0.861912	1	3288	tags=54%, list=41%, signal=91%
REACTOME_SIGNALING_BY_ERBB4	REACTOME_SIGNALING_BY_ERBB4		30	-0.348395	-0.954898	0.561338	0.862023	1	2656	tags=40%, list=33%, signal=60%
GOBP_ENDOCHONDRAL_BONE_MORPHOGENESIS	GOBP_ENDOCHONDRAL_BONE_MORPHOGENESIS		17	-0.372257	-0.955058	0.528252	0.862057	1	166	tags=12%, list=2%, signal=12%
GOBP_IRE1_MEDIATED_UNFOLDED_PROTEIN_RESPONSE	GOBP_IRE1_MEDIATED_UNFOLDED_PROTEIN_RESPONSE		46	-0.313136	-0.95471	0.553039	0.862071	1	3177	tags=57%, list=40%, signal=94%
GOBP_LIPOPOLYSACCHARIDE_MEDIATED_SIGNALING_PATHWAY	GOBP_LIPOPOLYSACCHARIDE_MEDIATED_SIGNALING_PATHWAY		17	-0.385856	-0.953881	0.55599	0.862879	1	956	tags=18%, list=12%, signal=20%
GOBP_LOW_DENSITY_LIPOPROTEIN_PARTICLE_CLEARANCE	GOBP_LOW_DENSITY_LIPOPROTEIN_PARTICLE_CLEARANCE		21	-0.360703	-0.953146	0.564599	0.863059	1	1278	tags=24%, list=16%, signal=28%
GOBP_PHOSPHATIDYLCHOLINE_METABOLIC_PROCESS	GOBP_PHOSPHATIDYLCHOLINE_METABOLIC_PROCESS		36	-0.333294	-0.953942	0.562728	0.863142	1	1055	tags=19%, list=13%, signal=22%
GOCC_MLL1_2_COMPLEX	GOCC_MLL1_2_COMPLEX		26	-0.358163	-0.953233	0.558259	0.863264	1	950	tags=19%, list=12%, signal=22%
GOMF_FLAVIN_ADENINE_DINUCLEOTIDE_BINDING	GOMF_FLAVIN_ADENINE_DINUCLEOTIDE_BINDING		49	-0.314519	-0.95347	0.568129	0.863496	1	1287	tags=22%, list=16%, signal=27%
GOBP_POSTSYNAPTIC_SIGNAL_TRANSDUCTION	GOBP_POSTSYNAPTIC_SIGNAL_TRANSDUCTION		16	-0.384783	-0.952591	0.527705	0.863579	1	2538	tags=44%, list=32%, signal=64%
REACTOME_SENSORY_PROCESSING_OF_SOUND_BY_OUTER_HAIR_CELLS_OF_THE_COCHLEA	REACTOME_SENSORY_PROCESSING_OF_SOUND_BY_OUTER_HAIR_CELLS_OF_THE_COCHLEA		29	-0.348768	-0.95326	0.539506	0.863612	1	1198	tags=28%, list=15%, signal=32%
GOBP_MYELOID_LEUKOCYTE_DIFFERENTIATION	GOBP_MYELOID_LEUKOCYTE_DIFFERENTIATION		67	-0.299251	-0.952662	0.56621	0.863824	1	2431	tags=30%, list=31%, signal=43%
GOBP_POSITIVE_REGULATION_OF_HEART_GROWTH	GOBP_POSITIVE_REGULATION_OF_HEART_GROWTH		15	-0.391206	-0.951178	0.553247	0.864632	1	956	tags=20%, list=12%, signal=23%
GOBP_TELOMERASE_RNA_LOCALIZATION	GOBP_TELOMERASE_RNA_LOCALIZATION		19	-0.369226	-0.951308	0.545573	0.864714	1	3581	tags=63%, list=45%, signal=115%
REACTOME_SUMOYLATION_OF_SUMOYLATION_PROTEINS	REACTOME_SUMOYLATION_OF_SUMOYLATION_PROTEINS		34	-0.327421	-0.951956	0.54921	0.864767	1	3387	tags=44%, list=43%, signal=77%
GOBP_RESPONSE_TO_MOLECULE_OF_BACTERIAL_ORIGIN	GOBP_RESPONSE_TO_MOLECULE_OF_BACTERIAL_ORIGIN		104	-0.286593	-0.951588	0.58127	0.864846	1	956	tags=13%, list=12%, signal=14%
GOMF_HYDROLASE_ACTIVITY_HYDROLYZING_O_GLYCOSYL_COMPOUNDS	GOMF_HYDROLASE_ACTIVITY_HYDROLYZING_O_GLYCOSYL_COMPOUNDS		39	-0.32417	-0.951334	0.568627	0.865068	1	1511	tags=23%, list=19%, signal=28%
GOBP_MITOPHAGY	GOBP_MITOPHAGY		18	-0.381509	-0.951664	0.542416	0.86507	1	3135	tags=56%, list=39%, signal=91%
GOBP_RESPONSE_TO_PURINE_CONTAINING_COMPOUND	GOBP_RESPONSE_TO_PURINE_CONTAINING_COMPOUND		61	-0.302204	-0.950088	0.564162	0.865297	1	842	tags=18%, list=11%, signal=20%
GOMF_GLYCOSAMINOGLYCAN_BINDING	GOMF_GLYCOSAMINOGLYCAN_BINDING		53	-0.30892	-0.950246	0.573634	0.865305	1	2773	tags=42%, list=35%, signal=63%
GOBP_NEGATIVE_REGULATION_OF_PROTEIN_SERINE_THREONINE_KINASE_ACTIVITY	GOBP_NEGATIVE_REGULATION_OF_PROTEIN_SERINE_THREONINE_KINASE_ACTIVITY		69	-0.294739	-0.950364	0.548837	0.86542	1	2920	tags=39%, list=37%, signal=61%
GOBP_REGULATION_OF_TELOMERASE_ACTIVITY	GOBP_REGULATION_OF_TELOMERASE_ACTIVITY		34	-0.329586	-0.949698	0.556901	0.865493	1	2520	tags=35%, list=32%, signal=51%
GOBP_NEUROMUSCULAR_PROCESS_CONTROLLING_BALANCE	GOBP_NEUROMUSCULAR_PROCESS_CONTROLLING_BALANCE		21	-0.370592	-0.950485	0.544863	0.865515	1	993	tags=33%, list=12%, signal=38%
GOCC_CYTOPLASMIC_MICROTUBULE	GOCC_CYTOPLASMIC_MICROTUBULE		42	-0.31999	-0.950621	0.554502	0.865595	1	2501	tags=40%, list=31%, signal=59%
GOBP_GLUCAN_BIOSYNTHETIC_PROCESS	GOBP_GLUCAN_BIOSYNTHETIC_PROCESS		27	-0.343054	-0.949819	0.551724	0.865595	1	1511	tags=26%, list=19%, signal=32%
GOBP_RESPONSE_TO_TYPE_I_INTERFERON	GOBP_RESPONSE_TO_TYPE_I_INTERFERON		42	-0.322488	-0.949449	0.551559	0.865683	1	2615	tags=36%, list=33%, signal=53%
GOCC_ACROSOMAL_VESICLE	GOCC_ACROSOMAL_VESICLE		35	-0.332026	-0.948535	0.55335	0.866271	1	2629	tags=43%, list=33%, signal=64%
GOCC_SITE_OF_DNA_DAMAGE	GOCC_SITE_OF_DNA_DAMAGE		59	-0.308492	-0.948699	0.571757	0.866289	1	1952	tags=29%, list=25%, signal=38%
GOMF_PDZ_DOMAIN_BINDING	GOMF_PDZ_DOMAIN_BINDING		40	-0.320611	-0.948849	0.565269	0.866323	1	1241	tags=20%, list=16%, signal=24%
GOBP_POSITIVE_REGULATION_OF_MAPK_CASCADE	GOBP_POSITIVE_REGULATION_OF_MAPK_CASCADE		189	-0.269062	-0.948909	0.605208	0.866596	1	1393	tags=18%, list=18%, signal=21%
GOBP_REGULATION_OF_GOLGI_ORGANIZATION	GOBP_REGULATION_OF_GOLGI_ORGANIZATION		16	-0.385358	-0.948145	0.560626	0.866827	1	2231	tags=38%, list=28%, signal=52%
GOBP_RESPONSE_TO_COLD	GOBP_RESPONSE_TO_COLD		22	-0.358834	-0.947528	0.534943	0.867932	1	1674	tags=36%, list=21%, signal=46%
GOCC_TIGHT_JUNCTION	GOCC_TIGHT_JUNCTION		69	-0.296017	-0.947296	0.587444	0.86812	1	1497	tags=19%, list=19%, signal=23%
GOBP_POSITIVE_REGULATION_OF_SUBSTRATE_ADHESION_DEPENDENT_CELL_SPREADING	GOBP_POSITIVE_REGULATION_OF_SUBSTRATE_ADHESION_DEPENDENT_CELL_SPREADING		29	-0.347929	-0.946675	0.551768	0.868802	1	2516	tags=45%, list=32%, signal=65%
GOBP_CELL_CELL_JUNCTION_ASSEMBLY	GOBP_CELL_CELL_JUNCTION_ASSEMBLY		68	-0.298678	-0.946457	0.590805	0.868921	1	786	tags=7%, list=10%, signal=8%
GOBP_REGULATION_OF_ATPASE_ACTIVITY	GOBP_REGULATION_OF_ATPASE_ACTIVITY		64	-0.298567	-0.946769	0.561785	0.868986	1	1812	tags=25%, list=23%, signal=32%
GOBP_PROTEIN_K11_LINKED_UBIQUITINATION	GOBP_PROTEIN_K11_LINKED_UBIQUITINATION		22	-0.356704	-0.946222	0.537783	0.869099	1	1831	tags=27%, list=23%, signal=35%
GOBP_CILIUM_MOVEMENT	GOBP_CILIUM_MOVEMENT		45	-0.315892	-0.946022	0.56057	0.869201	1	2025	tags=40%, list=25%, signal=53%
GOBP_RNA_LOCALIZATION	GOBP_RNA_LOCALIZATION		197	-0.268112	-0.945848	0.634397	0.869216	1	3736	tags=50%, list=47%, signal=91%
GOBP_REGULATION_OF_INFLAMMATORY_RESPONSE	GOBP_REGULATION_OF_INFLAMMATORY_RESPONSE		93	-0.287316	-0.945626	0.565121	0.869316	1	2692	tags=39%, list=34%, signal=58%
GOBP_POSITIVE_REGULATION_OF_RELEASE_OF_SEQUESTERED_CALCIUM_ION_INTO_CYTOSOL	GOBP_POSITIVE_REGULATION_OF_RELEASE_OF_SEQUESTERED_CALCIUM_ION_INTO_CYTOSOL		18	-0.374842	-0.945009	0.56117	0.86959	1	1899	tags=44%, list=24%, signal=58%
GOBP_LOCALIZATION_WITHIN_MEMBRANE	GOBP_LOCALIZATION_WITHIN_MEMBRANE		42	-0.322288	-0.945314	0.565426	0.869664	1	2776	tags=31%, list=35%, signal=47%
GOBP_REGULATION_OF_LIPID_TRANSPORT	GOBP_REGULATION_OF_LIPID_TRANSPORT		53	-0.310675	-0.945028	0.588578	0.869954	1	983	tags=17%, list=12%, signal=19%
GOBP_NUCLEOSIDE_TRIPHOSPHATE_BIOSYNTHETIC_PROCESS	GOBP_NUCLEOSIDE_TRIPHOSPHATE_BIOSYNTHETIC_PROCESS		49	-0.310512	-0.944229	0.587059	0.870689	1	1404	tags=20%, list=18%, signal=25%
GOBP_MRNA_TRANSPORT	GOBP_MRNA_TRANSPORT		127	-0.277247	-0.944289	0.605096	0.870956	1	3736	tags=47%, list=47%, signal=88%
REACTOME_PLASMA_LIPOPROTEIN_ASSEMBLY_REMODELING_AND_CLEARANCE	REACTOME_PLASMA_LIPOPROTEIN_ASSEMBLY_REMODELING_AND_CLEARANCE		32	-0.3348	-0.943879	0.552956	0.87114	1	2840	tags=47%, list=36%, signal=73%
GOMF_OXIDOREDUCTASE_ACTIVITY_ACTING_ON_THE_ALDEHYDE_OR_OXO_GROUP_OF_DONORS	GOMF_OXIDOREDUCTASE_ACTIVITY_ACTING_ON_THE_ALDEHYDE_OR_OXO_GROUP_OF_DONORS		28	-0.339644	-0.943083	0.5675	0.872223	1	1392	tags=21%, list=18%, signal=26%
REACTOME_SUMOYLATION_OF_INTRACELLULAR_RECEPTORS	REACTOME_SUMOYLATION_OF_INTRACELLULAR_RECEPTORS		16	-0.387703	-0.943248	0.562827	0.872242	1	680	tags=25%, list=9%, signal=27%
GOBP_NECROPTOTIC_PROCESS	GOBP_NECROPTOTIC_PROCESS		16	-0.379243	-0.942836	0.55979	0.872402	1	179	tags=13%, list=2%, signal=13%
GOBP_CYTOPLASMIC_MICROTUBULE_ORGANIZATION	GOBP_CYTOPLASMIC_MICROTUBULE_ORGANIZATION		44	-0.318165	-0.94206	0.559763	0.873872	1	2106	tags=30%, list=26%, signal=40%
GOBP_POST_EMBRYONIC_DEVELOPMENT	GOBP_POST_EMBRYONIC_DEVELOPMENT		41	-0.320305	-0.941619	0.576429	0.874531	1	1743	tags=29%, list=22%, signal=37%
GOBP_PROTEIN_LOCALIZATION_TO_ENDOSOME	GOBP_PROTEIN_LOCALIZATION_TO_ENDOSOME		18	-0.365216	-0.936017	0.577373	0.875295	1	2879	tags=56%, list=36%, signal=87%
GOBP_REGULATION_OF_DNA_BIOSYNTHETIC_PROCESS	GOBP_REGULATION_OF_DNA_BIOSYNTHETIC_PROCESS		71	-0.292928	-0.936155	0.583521	0.875353	1	1333	tags=14%, list=17%, signal=17%
GOBP_CELLULAR_RESPONSE_TO_VIRUS	GOBP_CELLULAR_RESPONSE_TO_VIRUS		30	-0.337615	-0.93902	0.581683	0.875416	1	1064	tags=20%, list=13%, signal=23%
REACTOME_RHOB_GTPASE_CYCLE	REACTOME_RHOB_GTPASE_CYCLE		58	-0.301256	-0.936733	0.605023	0.875591	1	2077	tags=22%, list=26%, signal=30%
GOBP_PURINE_CONTAINING_COMPOUND_BIOSYNTHETIC_PROCESS	GOBP_PURINE_CONTAINING_COMPOUND_BIOSYNTHETIC_PROCESS		123	-0.276747	-0.936533	0.601704	0.875668	1	2379	tags=31%, list=30%, signal=43%
GOBP_REGULATION_OF_EXTRINSIC_APOPTOTIC_SIGNALING_PATHWAY_VIA_DEATH_DOMAIN_RECEPTORS	GOBP_REGULATION_OF_EXTRINSIC_APOPTOTIC_SIGNALING_PATHWAY_VIA_DEATH_DOMAIN_RECEPTORS		28	-0.339884	-0.936195	0.565534	0.875668	1	1366	tags=25%, list=17%, signal=30%
GOBP_PROTEIN_TRANSMEMBRANE_IMPORT_INTO_INTRACELLULAR_ORGANELLE	GOBP_PROTEIN_TRANSMEMBRANE_IMPORT_INTO_INTRACELLULAR_ORGANELLE		26	-0.340648	-0.936354	0.560976	0.875699	1	2234	tags=35%, list=28%, signal=48%
GOBP_G0_TO_G1_TRANSITION	GOBP_G0_TO_G1_TRANSITION		30	-0.335189	-0.939052	0.54375	0.875751	1	1321	tags=20%, list=17%, signal=24%
REACTOME_TBC_RABGAPS	REACTOME_TBC_RABGAPS		32	-0.336018	-0.94073	0.560976	0.875797	1	720	tags=16%, list=9%, signal=17%
GOBP_GLYCEROLIPID_BIOSYNTHETIC_PROCESS	GOBP_GLYCEROLIPID_BIOSYNTHETIC_PROCESS		133	-0.273254	-0.937315	0.626738	0.87581	1	2207	tags=27%, list=28%, signal=37%
GOBP_SNRNA_TRANSCRIPTION	GOBP_SNRNA_TRANSCRIPTION		66	-0.295666	-0.940518	0.596571	0.875875	1	2025	tags=29%, list=25%, signal=38%
GOBP_REGULATION_OF_CELLULAR_RESPONSE_TO_TRANSFORMING_GROWTH_FACTOR_BETA_STIMULUS	GOBP_REGULATION_OF_CELLULAR_RESPONSE_TO_TRANSFORMING_GROWTH_FACTOR_BETA_STIMULUS		54	-0.301948	-0.935589	0.569267	0.875883	1	1588	tags=24%, list=20%, signal=30%
GOCC_ENDOCYTIC_VESICLE_MEMBRANE	GOCC_ENDOCYTIC_VESICLE_MEMBRANE		79	-0.289942	-0.939165	0.584906	0.875891	1	2656	tags=34%, list=33%, signal=51%
GOBP_POSITIVE_REGULATION_OF_DNA_BIOSYNTHETIC_PROCESS	GOBP_POSITIVE_REGULATION_OF_DNA_BIOSYNTHETIC_PROCESS		43	-0.321148	-0.940854	0.589008	0.875899	1	2853	tags=37%, list=36%, signal=58%
GOBP_RESPONSE_TO_ESTRADIOL	GOBP_RESPONSE_TO_ESTRADIOL		52	-0.307776	-0.938614	0.586327	0.875981	1	366	tags=10%, list=5%, signal=10%
GOBP_FIBROBLAST_PROLIFERATION	GOBP_FIBROBLAST_PROLIFERATION		36	-0.319201	-0.936738	0.582933	0.875985	1	1061	tags=17%, list=13%, signal=19%
GOBP_REGULATION_OF_POLYSACCHARIDE_BIOSYNTHETIC_PROCESS	GOBP_REGULATION_OF_POLYSACCHARIDE_BIOSYNTHETIC_PROCESS		23	-0.35295	-0.938392	0.579801	0.876069	1	3381	tags=48%, list=43%, signal=83%
GOBP_POSITIVE_REGULATION_OF_SODIUM_ION_TRANSMEMBRANE_TRANSPORT	GOBP_POSITIVE_REGULATION_OF_SODIUM_ION_TRANSMEMBRANE_TRANSPORT		15	-0.383527	-0.937329	0.554072	0.876186	1	1469	tags=33%, list=18%, signal=41%
GOBP_MITOTIC_CELL_CYCLE_CHECKPOINT	GOBP_MITOTIC_CELL_CYCLE_CHECKPOINT		96	-0.280989	-0.937493	0.609121	0.876188	1	1316	tags=18%, list=17%, signal=21%
REACTOME_S_PHASE	REACTOME_S_PHASE		131	-0.274975	-0.937996	0.618337	0.876224	1	1714	tags=23%, list=22%, signal=29%
GOBP_SIGNAL_TRANSDUCTION_IN_RESPONSE_TO_DNA_DAMAGE	GOBP_SIGNAL_TRANSDUCTION_IN_RESPONSE_TO_DNA_DAMAGE		79	-0.29039	-0.938156	0.603104	0.876239	1	1232	tags=15%, list=15%, signal=18%
GOMF_THYROID_HORMONE_RECEPTOR_BINDING	GOMF_THYROID_HORMONE_RECEPTOR_BINDING		22	-0.358112	-0.936793	0.584906	0.876254	1	950	tags=14%, list=12%, signal=15%
GOBP_RESPONSE_TO_UV	GOBP_RESPONSE_TO_UV		94	-0.284834	-0.939173	0.616904	0.876281	1	1674	tags=21%, list=21%, signal=27%
GOMF_G_PROTEIN_COUPLED_RECEPTOR_ACTIVITY	GOMF_G_PROTEIN_COUPLED_RECEPTOR_ACTIVITY		57	-0.303975	-0.939336	0.583238	0.876295	1	1884	tags=30%, list=24%, signal=39%
GOCC_GOLGI_CISTERNA	GOCC_GOLGI_CISTERNA		41	-0.316901	-0.93761	0.589436	0.876321	1	1940	tags=29%, list=24%, signal=39%
GOBP_ORGANIC_ACID_BIOSYNTHETIC_PROCESS	GOBP_ORGANIC_ACID_BIOSYNTHETIC_PROCESS		153	-0.268438	-0.935195	0.639035	0.876366	1	2185	tags=33%, list=27%, signal=45%
REACTOME_INSULIN_RECEPTOR_SIGNALLING_CASCADE	REACTOME_INSULIN_RECEPTOR_SIGNALLING_CASCADE		22	-0.352148	-0.935028	0.577554	0.876371	1	3313	tags=50%, list=42%, signal=85%
REACTOME_NEGATIVE_REGULATORS_OF_DDX58_IFIH1_SIGNALING	REACTOME_NEGATIVE_REGULATORS_OF_DDX58_IFIH1_SIGNALING		18	-0.371634	-0.939438	0.589077	0.876471	1	2656	tags=39%, list=33%, signal=58%
GOBP_RESPONSE_TO_BACTERIUM	GOBP_RESPONSE_TO_BACTERIUM		168	-0.268143	-0.939603	0.642405	0.876484	1	983	tags=13%, list=12%, signal=15%
GOBP_REGULATION_OF_CELL_MORPHOGENESIS	GOBP_REGULATION_OF_CELL_MORPHOGENESIS		177	-0.267494	-0.936827	0.635887	0.876578	1	2237	tags=29%, list=28%, signal=40%
REACTOME_INHIBITION_OF_THE_PROTEOLYTIC_ACTIVITY_OF_APC_C_REQUIRED_FOR_THE_ONSET_OF_ANAPHASE_BY_MITOTIC_SPINDLE_CHECKPOINT_COMPONENTS	REACTOME_INHIBITION_OF_THE_PROTEOLYTIC_ACTIVITY_OF_APC_C_REQUIRED_FOR_THE_ONSET_OF_ANAPHASE_BY_MITOTIC_SPINDLE_CHECKPOINT_COMPONENTS		16	-0.375772	-0.937644	0.562992	0.876648	1	1793	tags=25%, list=23%, signal=32%
GOBP_REGULATION_OF_EPITHELIAL_TO_MESENCHYMAL_TRANSITION	GOBP_REGULATION_OF_EPITHELIAL_TO_MESENCHYMAL_TRANSITION		33	-0.325258	-0.939971	0.563636	0.876813	1	1140	tags=18%, list=14%, signal=21%
GOBP_ANTIMICROBIAL_HUMORAL_RESPONSE	GOBP_ANTIMICROBIAL_HUMORAL_RESPONSE		21	-0.360164	-0.939806	0.569409	0.876814	1	2825	tags=43%, list=36%, signal=66%
GOMF_PHOSPHATIDYLINOSITOL_4_PHOSPHATE_BINDING	GOMF_PHOSPHATIDYLINOSITOL_4_PHOSPHATE_BINDING		19	-0.371542	-0.939633	0.562897	0.876821	1	927	tags=21%, list=12%, signal=24%
GOBP_REGULATION_OF_PROTEIN_LOCALIZATION_TO_PLASMA_MEMBRANE	GOBP_REGULATION_OF_PROTEIN_LOCALIZATION_TO_PLASMA_MEMBRANE		61	-0.301505	-0.934478	0.596372	0.877321	1	1898	tags=26%, list=24%, signal=34%
REACTOME_A_TETRASACCHARIDE_LINKER_SEQUENCE_IS_REQUIRED_FOR_GAG_SYNTHESIS	REACTOME_A_TETRASACCHARIDE_LINKER_SEQUENCE_IS_REQUIRED_FOR_GAG_SYNTHESIS		18	-0.365719	-0.933607	0.577778	0.878619	1	2022	tags=33%, list=25%, signal=45%
GOCC_SPINDLE_MICROTUBULE	GOCC_SPINDLE_MICROTUBULE		46	-0.316228	-0.933322	0.603819	0.878873	1	1297	tags=22%, list=16%, signal=26%
GOBP_NEGATIVE_REGULATION_OF_FAT_CELL_DIFFERENTIATION	GOBP_NEGATIVE_REGULATION_OF_FAT_CELL_DIFFERENTIATION		16	-0.377054	-0.933651	0.573948	0.878926	1	154	tags=13%, list=2%, signal=13%
GOBP_RESPONSE_TO_LEAD_ION	GOBP_RESPONSE_TO_LEAD_ION		17	-0.37062	-0.932197	0.563399	0.879154	1	2741	tags=53%, list=34%, signal=81%
GOBP_WATER_HOMEOSTASIS	GOBP_WATER_HOMEOSTASIS		24	-0.351503	-0.93233	0.578947	0.879259	1	2795	tags=50%, list=35%, signal=77%
GOBP_SIGNAL_TRANSDUCTION_INVOLVED_IN_CELL_CYCLE_CHECKPOINT	GOBP_SIGNAL_TRANSDUCTION_INVOLVED_IN_CELL_CYCLE_CHECKPOINT		49	-0.309454	-0.93238	0.581018	0.879539	1	284	tags=8%, list=4%, signal=8%
GOBP_REGULATION_OF_FAT_CELL_DIFFERENTIATION	GOBP_REGULATION_OF_FAT_CELL_DIFFERENTIATION		42	-0.314268	-0.93117	0.598549	0.879556	1	882	tags=14%, list=11%, signal=16%
GOBP_POSITIVE_REGULATION_OF_NUCLEOTIDE_METABOLIC_PROCESS	GOBP_POSITIVE_REGULATION_OF_NUCLEOTIDE_METABOLIC_PROCESS		18	-0.36336	-0.93251	0.587322	0.879644	1	1832	tags=39%, list=23%, signal=50%
GOBP_POSITIVE_REGULATION_OF_PROTEIN_BINDING	GOBP_POSITIVE_REGULATION_OF_PROTEIN_BINDING		52	-0.307334	-0.932665	0.587893	0.87966	1	1957	tags=33%, list=25%, signal=43%
GOBP_LIPID_OXIDATION	GOBP_LIPID_OXIDATION		66	-0.297718	-0.932786	0.595455	0.879784	1	3288	tags=52%, list=41%, signal=87%
GOBP_CHONDROITIN_SULFATE_PROTEOGLYCAN_METABOLIC_PROCESS	GOBP_CHONDROITIN_SULFATE_PROTEOGLYCAN_METABOLIC_PROCESS		16	-0.378478	-0.931597	0.565963	0.879789	1	368	tags=13%, list=5%, signal=13%
REACTOME_SUMOYLATION_OF_TRANSCRIPTION_COFACTORS	REACTOME_SUMOYLATION_OF_TRANSCRIPTION_COFACTORS		40	-0.320432	-0.931396	0.589008	0.879844	1	1716	tags=25%, list=22%, signal=32%
GOBP_ELECTRON_TRANSPORT_CHAIN	GOBP_ELECTRON_TRANSPORT_CHAIN		118	-0.273324	-0.931192	0.62593	0.879918	1	1506	tags=23%, list=19%, signal=28%
GOBP_SPROUTING_ANGIOGENESIS	GOBP_SPROUTING_ANGIOGENESIS		52	-0.302805	-0.930134	0.614849	0.879958	1	1296	tags=17%, list=16%, signal=21%
GOBP_ADENYLATE_CYCLASE_ACTIVATING_G_PROTEIN_COUPLED_RECEPTOR_SIGNALING_PATHWAY	GOBP_ADENYLATE_CYCLASE_ACTIVATING_G_PROTEIN_COUPLED_RECEPTOR_SIGNALING_PATHWAY		28	-0.332231	-0.930457	0.572852	0.880019	1	2096	tags=39%, list=26%, signal=53%
GOBP_RIBOSE_PHOSPHATE_BIOSYNTHETIC_PROCESS	GOBP_RIBOSE_PHOSPHATE_BIOSYNTHETIC_PROCESS		122	-0.274266	-0.930269	0.627932	0.880055	1	2606	tags=33%, list=33%, signal=48%
REACTOME_REGULATION_OF_LIPID_METABOLISM_BY_PPARALPHA	REACTOME_REGULATION_OF_LIPID_METABOLISM_BY_PPARALPHA		81	-0.287712	-0.93058	0.595672	0.880119	1	1459	tags=21%, list=18%, signal=25%
REACTOME_TRISTETRAPROLIN_TTP_ZFP36_BINDS_AND_DESTABILIZES_MRNA	REACTOME_TRISTETRAPROLIN_TTP_ZFP36_BINDS_AND_DESTABILIZES_MRNA		16	-0.382415	-0.931621	0.560586	0.880132	1	2020	tags=31%, list=25%, signal=42%
GOBP_MEMORY	GOBP_MEMORY		45	-0.312135	-0.930742	0.573127	0.880138	1	1049	tags=27%, list=13%, signal=31%
GOMF_TETRAPYRROLE_BINDING	GOMF_TETRAPYRROLE_BINDING		46	-0.306181	-0.929161	0.608997	0.880227	1	2509	tags=33%, list=32%, signal=47%
GOBP_AMINO_ACID_TRANSMEMBRANE_TRANSPORT	GOBP_AMINO_ACID_TRANSMEMBRANE_TRANSPORT		33	-0.325773	-0.929461	0.595326	0.880326	1	3708	tags=52%, list=47%, signal=96%
GOBP_CELLULAR_TRANSITION_METAL_ION_HOMEOSTASIS	GOBP_CELLULAR_TRANSITION_METAL_ION_HOMEOSTASIS		55	-0.303299	-0.929601	0.603774	0.880392	1	1697	tags=25%, list=21%, signal=32%
GOBP_MUCOPOLYSACCHARIDE_METABOLIC_PROCESS	GOBP_MUCOPOLYSACCHARIDE_METABOLIC_PROCESS		40	-0.31623	-0.929721	0.587678	0.880498	1	1221	tags=23%, list=15%, signal=26%
GOBP_ADAPTIVE_THERMOGENESIS	GOBP_ADAPTIVE_THERMOGENESIS		72	-0.292933	-0.929174	0.629087	0.880598	1	1459	tags=18%, list=18%, signal=22%
GOBP_REGULATION_OF_SYNAPTIC_TRANSMISSION_GABAERGIC	GOBP_REGULATION_OF_SYNAPTIC_TRANSMISSION_GABAERGIC		15	-0.381612	-0.92818	0.578667	0.880928	1	1159	tags=27%, list=15%, signal=31%
REACTOME_SIGNALING_BY_WNT_IN_CANCER	REACTOME_SIGNALING_BY_WNT_IN_CANCER		20	-0.355691	-0.928296	0.583224	0.881049	1	1716	tags=35%, list=22%, signal=45%
GOBP_POSITIVE_REGULATION_OF_BINDING	GOBP_POSITIVE_REGULATION_OF_BINDING		106	-0.277826	-0.92832	0.640474	0.881394	1	1462	tags=21%, list=18%, signal=25%
GOBP_NEGATIVE_REGULATION_OF_PLASMA_MEMBRANE_BOUNDED_CELL_PROJECTION_ASSEMBLY	GOBP_NEGATIVE_REGULATION_OF_PLASMA_MEMBRANE_BOUNDED_CELL_PROJECTION_ASSEMBLY		20	-0.372138	-0.928413	0.593393	0.881571	1	1962	tags=45%, list=25%, signal=60%
REACTOME_NUCLEAR_IMPORT_OF_REV_PROTEIN	REACTOME_NUCLEAR_IMPORT_OF_REV_PROTEIN		33	-0.332249	-0.926909	0.598039	0.882696	1	3387	tags=42%, list=43%, signal=74%
GOBP_CELLULAR_RESPONSE_TO_UV	GOBP_CELLULAR_RESPONSE_TO_UV		55	-0.299407	-0.927082	0.607059	0.882714	1	1226	tags=18%, list=15%, signal=21%
GOBP_NEGATIVE_REGULATION_OF_CELL_CELL_ADHESION	GOBP_NEGATIVE_REGULATION_OF_CELL_CELL_ADHESION		52	-0.30393	-0.927101	0.593897	0.883066	1	924	tags=13%, list=12%, signal=15%
GOBP_PHOTORECEPTOR_CELL_DIFFERENTIATION	GOBP_PHOTORECEPTOR_CELL_DIFFERENTIATION		40	-0.318369	-0.925109	0.582837	0.884949	1	1444	tags=20%, list=18%, signal=24%
GOBP_SENSORY_PERCEPTION_OF_MECHANICAL_STIMULUS	GOBP_SENSORY_PERCEPTION_OF_MECHANICAL_STIMULUS		66	-0.295404	-0.925491	0.614607	0.885259	1	1052	tags=20%, list=13%, signal=23%
GOBP_POTASSIUM_ION_IMPORT_ACROSS_PLASMA_MEMBRANE	GOBP_POTASSIUM_ION_IMPORT_ACROSS_PLASMA_MEMBRANE		21	-0.35759	-0.925143	0.585335	0.885266	1	1795	tags=33%, list=23%, signal=43%
REACTOME_BIOLOGICAL_OXIDATIONS	REACTOME_BIOLOGICAL_OXIDATIONS		76	-0.288654	-0.925525	0.625835	0.885577	1	676	tags=14%, list=8%, signal=16%
GOMF_SOLUTE_SODIUM_SYMPORTER_ACTIVITY	GOMF_SOLUTE_SODIUM_SYMPORTER_ACTIVITY		18	-0.364694	-0.925156	0.589286	0.885638	1	1158	tags=22%, list=15%, signal=26%
GOBP_NEGATIVE_REGULATION_OF_REACTIVE_OXYGEN_SPECIES_BIOSYNTHETIC_PROCESS	GOBP_NEGATIVE_REGULATION_OF_REACTIVE_OXYGEN_SPECIES_BIOSYNTHETIC_PROCESS		15	-0.381772	-0.924363	0.591644	0.886256	1	280	tags=13%, list=4%, signal=14%
REACTOME_RHO_GTPASES_ACTIVATE_PAKS	REACTOME_RHO_GTPASES_ACTIVATE_PAKS		18	-0.367526	-0.924014	0.575434	0.886676	1	1369	tags=22%, list=17%, signal=27%
GOBP_REGULATION_OF_NEURON_PROJECTION_REGENERATION	GOBP_REGULATION_OF_NEURON_PROJECTION_REGENERATION		15	-0.376393	-0.923344	0.572944	0.887848	1	1496	tags=33%, list=19%, signal=41%
GOBP_POSITIVE_REGULATION_OF_CALCIUM_ION_TRANSPORT	GOBP_POSITIVE_REGULATION_OF_CALCIUM_ION_TRANSPORT		42	-0.315627	-0.922406	0.586041	0.889184	1	1058	tags=24%, list=13%, signal=27%
GOBP_INORGANIC_ANION_TRANSPORT	GOBP_INORGANIC_ANION_TRANSPORT		55	-0.296094	-0.922518	0.598857	0.889334	1	1284	tags=16%, list=16%, signal=19%
REACTOME_RNA_POLYMERASE_II_TRANSCRIBES_SNRNA_GENES	REACTOME_RNA_POLYMERASE_II_TRANSCRIBES_SNRNA_GENES		66	-0.290453	-0.92075	0.624424	0.889807	1	2025	tags=30%, list=25%, signal=40%
GOBP_NUCLEAR_EXPORT	GOBP_NUCLEAR_EXPORT		160	-0.262021	-0.920812	0.657173	0.890069	1	2714	tags=31%, list=34%, signal=46%
GOBP_CELLULAR_RESPONSE_TO_CALCIUM_ION	GOBP_CELLULAR_RESPONSE_TO_CALCIUM_ION		39	-0.315644	-0.921313	0.6	0.890096	1	1885	tags=28%, list=24%, signal=37%
GOCC_INTERMEDIATE_FILAMENT	GOCC_INTERMEDIATE_FILAMENT		55	-0.295915	-0.919754	0.619816	0.890135	1	1898	tags=36%, list=24%, signal=47%
GOBP_RESPONSE_TO_HYDROGEN_PEROXIDE	GOBP_RESPONSE_TO_HYDROGEN_PEROXIDE		77	-0.280539	-0.920916	0.63326	0.890211	1	2012	tags=34%, list=25%, signal=45%
GOBP_TEMPERATURE_HOMEOSTASIS	GOBP_TEMPERATURE_HOMEOSTASIS		75	-0.285364	-0.921776	0.626007	0.890269	1	1459	tags=17%, list=18%, signal=21%
GOMF_HORMONE_RECEPTOR_BINDING	GOMF_HORMONE_RECEPTOR_BINDING		110	-0.275696	-0.921391	0.629913	0.890337	1	1923	tags=22%, list=24%, signal=28%
GOBP_INNER_EAR_RECEPTOR_CELL_STEREOCILIUM_ORGANIZATION	GOBP_INNER_EAR_RECEPTOR_CELL_STEREOCILIUM_ORGANIZATION		15	-0.381224	-0.919781	0.598923	0.890477	1	1056	tags=27%, list=13%, signal=31%
GOBP_REGULATION_OF_NIK_NF_KAPPAB_SIGNALING	GOBP_REGULATION_OF_NIK_NF_KAPPAB_SIGNALING		33	-0.329454	-0.920966	0.607565	0.890491	1	1032	tags=18%, list=13%, signal=21%
GOMF_PHOSPHOTRANSFERASE_ACTIVITY_PHOSPHATE_GROUP_AS_ACCEPTOR	GOMF_PHOSPHOTRANSFERASE_ACTIVITY_PHOSPHATE_GROUP_AS_ACCEPTOR		22	-0.347979	-0.921483	0.59542	0.890523	1	2936	tags=55%, list=37%, signal=86%
GOMF_RECEPTOR_TYROSINE_KINASE_BINDING	GOMF_RECEPTOR_TYROSINE_KINASE_BINDING		32	-0.326868	-0.918503	0.61899	0.890581	1	2711	tags=38%, list=34%, signal=57%
GOMF_FATTY_ACID_BINDING	GOMF_FATTY_ACID_BINDING		18	-0.363289	-0.919902	0.580729	0.8906	1	3287	tags=61%, list=41%, signal=104%
GOCC_AP_TYPE_MEMBRANE_COAT_ADAPTOR_COMPLEX	GOCC_AP_TYPE_MEMBRANE_COAT_ADAPTOR_COMPLEX		35	-0.318754	-0.920218	0.581535	0.890639	1	1764	tags=26%, list=22%, signal=33%
GOBP_LYMPHOCYTE_APOPTOTIC_PROCESS	GOBP_LYMPHOCYTE_APOPTOTIC_PROCESS		23	-0.349147	-0.920026	0.590452	0.890702	1	1037	tags=22%, list=13%, signal=25%
GOBP_VENTRICULAR_SYSTEM_DEVELOPMENT	GOBP_VENTRICULAR_SYSTEM_DEVELOPMENT		17	-0.367805	-0.919115	0.59715	0.890787	1	1624	tags=35%, list=20%, signal=44%
GOBP_POSITIVE_REGULATION_OF_ENDOTHELIAL_CELL_MIGRATION	GOBP_POSITIVE_REGULATION_OF_ENDOTHELIAL_CELL_MIGRATION		50	-0.305566	-0.918714	0.60117	0.890882	1	1296	tags=16%, list=16%, signal=19%
GOBP_RESPONSE_TO_KETONE	GOBP_RESPONSE_TO_KETONE		78	-0.285167	-0.918506	0.639864	0.890971	1	3066	tags=46%, list=39%, signal=74%
GOBP_NEGATIVE_REGULATION_OF_CYTOKINE_PRODUCTION	GOBP_NEGATIVE_REGULATION_OF_CYTOKINE_PRODUCTION		86	-0.279663	-0.919173	0.624035	0.891047	1	924	tags=13%, list=12%, signal=14%
GOBP_POSITIVE_REGULATION_OF_SMALL_MOLECULE_METABOLIC_PROCESS	GOBP_POSITIVE_REGULATION_OF_SMALL_MOLECULE_METABOLIC_PROCESS		61	-0.29761	-0.918723	0.608545	0.891258	1	2215	tags=33%, list=28%, signal=45%
GOCC_EARLY_ENDOSOME_MEMBRANE	GOCC_EARLY_ENDOSOME_MEMBRANE		100	-0.276429	-0.91745	0.635676	0.892554	1	2072	tags=25%, list=26%, signal=33%
REACTOME_APC_CDC20_MEDIATED_DEGRADATION_OF_NEK2A	REACTOME_APC_CDC20_MEDIATED_DEGRADATION_OF_NEK2A		20	-0.357444	-0.916794	0.600257	0.892842	1	1920	tags=25%, list=24%, signal=33%
GOBP_POSITIVE_REGULATION_OF_VIRAL_GENOME_REPLICATION	GOBP_POSITIVE_REGULATION_OF_VIRAL_GENOME_REPLICATION		23	-0.34492	-0.916545	0.599746	0.893014	1	3507	tags=61%, list=44%, signal=109%
REACTOME_G1_S_SPECIFIC_TRANSCRIPTION	REACTOME_G1_S_SPECIFIC_TRANSCRIPTION		16	-0.375652	-0.916342	0.608345	0.893071	1	729	tags=19%, list=9%, signal=21%
GOBP_DENDRITE_MORPHOGENESIS	GOBP_DENDRITE_MORPHOGENESIS		94	-0.277306	-0.916158	0.641694	0.893098	1	1500	tags=23%, list=19%, signal=29%
GOBP_REGULATION_OF_DENDRITE_DEVELOPMENT	GOBP_REGULATION_OF_DENDRITE_DEVELOPMENT		61	-0.297402	-0.915084	0.639269	0.893179	1	1356	tags=23%, list=17%, signal=27%
REACTOME_TAK1_ACTIVATES_NFKB_BY_PHOSPHORYLATION_AND_ACTIVATION_OF_IKKS_COMPLEX	REACTOME_TAK1_ACTIVATES_NFKB_BY_PHOSPHORYLATION_AND_ACTIVATION_OF_IKKS_COMPLEX		21	-0.358278	-0.916813	0.585806	0.893194	1	2656	tags=38%, list=33%, signal=57%
GOBP_MONONUCLEAR_CELL_DIFFERENTIATION	GOBP_MONONUCLEAR_CELL_DIFFERENTIATION		122	-0.269235	-0.916928	0.649735	0.893342	1	2627	tags=34%, list=33%, signal=49%
REACTOME_SYNTHESIS_OF_SUBSTRATES_IN_N_GLYCAN_BIOSYTHESIS	REACTOME_SYNTHESIS_OF_SUBSTRATES_IN_N_GLYCAN_BIOSYTHESIS		31	-0.322925	-0.91448	0.594257	0.893409	1	2912	tags=52%, list=37%, signal=81%
GOBP_GTP_METABOLIC_PROCESS	GOBP_GTP_METABOLIC_PROCESS		15	-0.37339	-0.915124	0.594558	0.893481	1	3134	tags=67%, list=39%, signal=110%
GOBP_REGULATION_OF_STEROID_METABOLIC_PROCESS	GOBP_REGULATION_OF_STEROID_METABOLIC_PROCESS		51	-0.302351	-0.915566	0.628806	0.893657	1	2091	tags=31%, list=26%, signal=42%
GOBP_POSITIVE_REGULATION_OF_TRANSPORTER_ACTIVITY	GOBP_POSITIVE_REGULATION_OF_TRANSPORTER_ACTIVITY		57	-0.300654	-0.915221	0.617299	0.893671	1	1594	tags=28%, list=20%, signal=35%
GOMF_SIGNAL_SEQUENCE_BINDING	GOMF_SIGNAL_SEQUENCE_BINDING		34	-0.318785	-0.91448	0.606498	0.893805	1	1645	tags=18%, list=21%, signal=22%
GOBP_INTRINSIC_APOPTOTIC_SIGNALING_PATHWAY_IN_RESPONSE_TO_ENDOPLASMIC_RETICULUM_STRESS	GOBP_INTRINSIC_APOPTOTIC_SIGNALING_PATHWAY_IN_RESPONSE_TO_ENDOPLASMIC_RETICULUM_STRESS		34	-0.318605	-0.915587	0.591411	0.894012	1	1399	tags=26%, list=18%, signal=32%
GOMF_TRANSLATION_REPRESSOR_ACTIVITY	GOMF_TRANSLATION_REPRESSOR_ACTIVITY		17	-0.365054	-0.915224	0.593915	0.894061	1	3290	tags=47%, list=41%, signal=80%
GOBP_POSITIVE_REGULATION_OF_PHOSPHATIDYLINOSITOL_3_KINASE_SIGNALING	GOBP_POSITIVE_REGULATION_OF_PHOSPHATIDYLINOSITOL_3_KINASE_SIGNALING		33	-0.323946	-0.914506	0.582294	0.894145	1	1054	tags=15%, list=13%, signal=17%
GOBP_NEGATIVE_REGULATION_OF_INTRINSIC_APOPTOTIC_SIGNALING_PATHWAY_IN_RESPONSE_TO_DNA_DAMAGE	GOBP_NEGATIVE_REGULATION_OF_INTRINSIC_APOPTOTIC_SIGNALING_PATHWAY_IN_RESPONSE_TO_DNA_DAMAGE		18	-0.35775	-0.910947	0.626144	0.895428	1	2911	tags=50%, list=37%, signal=79%
REACTOME_SUMOYLATION_OF_RNA_BINDING_PROTEINS	REACTOME_SUMOYLATION_OF_RNA_BINDING_PROTEINS		45	-0.305653	-0.911058	0.626026	0.895579	1	680	tags=9%, list=9%, signal=10%
GOBP_NEGATIVE_REGULATION_OF_CELL_CYCLE_G1_S_PHASE_TRANSITION	GOBP_NEGATIVE_REGULATION_OF_CELL_CYCLE_G1_S_PHASE_TRANSITION		58	-0.295284	-0.911177	0.634703	0.895708	1	1166	tags=16%, list=15%, signal=18%
GOBP_T_CELL_ACTIVATION_INVOLVED_IN_IMMUNE_RESPONSE	GOBP_T_CELL_ACTIVATION_INVOLVED_IN_IMMUNE_RESPONSE		21	-0.354925	-0.911337	0.615979	0.895737	1	2627	tags=52%, list=33%, signal=78%
GOBP_RESPIRATORY_GASEOUS_EXCHANGE_BY_RESPIRATORY_SYSTEM	GOBP_RESPIRATORY_GASEOUS_EXCHANGE_BY_RESPIRATORY_SYSTEM		24	-0.34201	-0.91185	0.604271	0.895801	1	1361	tags=25%, list=17%, signal=30%
GOBP_REGULATION_OF_SMOOTH_MUSCLE_CELL_DIFFERENTIATION	GOBP_REGULATION_OF_SMOOTH_MUSCLE_CELL_DIFFERENTIATION		15	-0.372752	-0.911393	0.600264	0.896004	1	191	tags=13%, list=2%, signal=14%
REACTOME_INACTIVATION_OF_CSF3_G_CSF_SIGNALING	REACTOME_INACTIVATION_OF_CSF3_G_CSF_SIGNALING		15	-0.369494	-0.911918	0.592141	0.896057	1	964	tags=20%, list=12%, signal=23%
GOMF_RNA_POLYMERASE_II_TRANSCRIPTION_FACTOR_BINDING	GOMF_RNA_POLYMERASE_II_TRANSCRIPTION_FACTOR_BINDING		29	-0.328364	-0.912231	0.606289	0.896139	1	551	tags=14%, list=7%, signal=15%
GOMF_PROTEIN_TRANSMEMBRANE_TRANSPORTER_ACTIVITY	GOMF_PROTEIN_TRANSMEMBRANE_TRANSPORTER_ACTIVITY		15	-0.372992	-0.91256	0.599738	0.896141	1	1551	tags=27%, list=19%, signal=33%
GOBP_SULFUR_COMPOUND_BIOSYNTHETIC_PROCESS	GOBP_SULFUR_COMPOUND_BIOSYNTHETIC_PROCESS		91	-0.275827	-0.912721	0.662597	0.896171	1	2166	tags=31%, list=27%, signal=42%
GOMF_THREONINE_TYPE_PEPTIDASE_ACTIVITY	GOMF_THREONINE_TYPE_PEPTIDASE_ACTIVITY		16	-0.371253	-0.912039	0.608179	0.896186	1	1450	tags=19%, list=18%, signal=23%
GOBP_ACTIVATION_OF_CYSTEINE_TYPE_ENDOPEPTIDASE_ACTIVITY_INVOLVED_IN_APOPTOTIC_PROCESS	GOBP_ACTIVATION_OF_CYSTEINE_TYPE_ENDOPEPTIDASE_ACTIVITY_INVOLVED_IN_APOPTOTIC_PROCESS		44	-0.31372	-0.911443	0.630282	0.896289	1	1109	tags=23%, list=14%, signal=26%
GOBP_POSITIVE_REGULATION_OF_DEVELOPMENTAL_GROWTH	GOBP_POSITIVE_REGULATION_OF_DEVELOPMENTAL_GROWTH		81	-0.279151	-0.912826	0.632883	0.89632	1	956	tags=17%, list=12%, signal=19%
GOBP_MRNA_EXPORT_FROM_NUCLEUS	GOBP_MRNA_EXPORT_FROM_NUCLEUS		104	-0.274069	-0.912942	0.658324	0.896457	1	3770	tags=49%, list=47%, signal=92%
GOBP_PROTEIN_MATURATION	GOBP_PROTEIN_MATURATION		137	-0.268794	-0.91226	0.659958	0.896462	1	2234	tags=28%, list=28%, signal=38%
GOBP_HETEROCHROMATIN_ORGANIZATION	GOBP_HETEROCHROMATIN_ORGANIZATION		48	-0.305033	-0.909852	0.624257	0.896646	1	903	tags=15%, list=11%, signal=16%
GOBP_PROSTATE_GLAND_DEVELOPMENT	GOBP_PROSTATE_GLAND_DEVELOPMENT		15	-0.377986	-0.909999	0.597577	0.896724	1	2282	tags=47%, list=29%, signal=65%
GOMF_MONOCARBOXYLIC_ACID_BINDING	GOMF_MONOCARBOXYLIC_ACID_BINDING		31	-0.320215	-0.910059	0.597515	0.896983	1	1257	tags=23%, list=16%, signal=27%
GOBP_REGULATION_OF_CARBOHYDRATE_METABOLIC_PROCESS	GOBP_REGULATION_OF_CARBOHYDRATE_METABOLIC_PROCESS		111	-0.270892	-0.909442	0.663784	0.897169	1	965	tags=13%, list=12%, signal=14%
REACTOME_RESPIRATORY_ELECTRON_TRANSPORT_ATP_SYNTHESIS_BY_CHEMIOSMOTIC_COUPLING_AND_HEAT_PRODUCTION_BY_UNCOUPLING_PROTEINS	REACTOME_RESPIRATORY_ELECTRON_TRANSPORT_ATP_SYNTHESIS_BY_CHEMIOSMOTIC_COUPLING_AND_HEAT_PRODUCTION_BY_UNCOUPLING_PROTEINS		93	-0.275665	-0.908861	0.647514	0.898067	1	2504	tags=40%, list=31%, signal=57%
GOCC_CULLIN_RING_UBIQUITIN_LIGASE_COMPLEX	GOCC_CULLIN_RING_UBIQUITIN_LIGASE_COMPLEX		83	-0.279341	-0.908452	0.650334	0.898585	1	1919	tags=27%, list=24%, signal=35%
GOBP_CYCLIC_NUCLEOTIDE_MEDIATED_SIGNALING	GOBP_CYCLIC_NUCLEOTIDE_MEDIATED_SIGNALING		36	-0.316326	-0.908026	0.632087	0.89911	1	711	tags=17%, list=9%, signal=18%
REACTOME_PEROXISOMAL_PROTEIN_IMPORT	REACTOME_PEROXISOMAL_PROTEIN_IMPORT		44	-0.307685	-0.906641	0.649704	0.89944	1	3158	tags=48%, list=40%, signal=79%
REACTOME_DNA_DOUBLE_STRAND_BREAK_RESPONSE	REACTOME_DNA_DOUBLE_STRAND_BREAK_RESPONSE		45	-0.303855	-0.907696	0.625442	0.899474	1	2074	tags=24%, list=26%, signal=33%
GOMF_GTPASE_ACTIVATOR_ACTIVITY	GOMF_GTPASE_ACTIVATOR_ACTIVITY		160	-0.25975	-0.906797	0.694915	0.899482	1	1924	tags=28%, list=24%, signal=36%
GOBP_SCHWANN_CELL_DEVELOPMENT	GOBP_SCHWANN_CELL_DEVELOPMENT		17	-0.361562	-0.907385	0.601023	0.899751	1	1462	tags=24%, list=18%, signal=29%
GOBP_AMYLOID_PRECURSOR_PROTEIN_METABOLIC_PROCESS	GOBP_AMYLOID_PRECURSOR_PROTEIN_METABOLIC_PROCESS		44	-0.304812	-0.906846	0.632212	0.899766	1	965	tags=16%, list=12%, signal=18%
GOBP_REGULATION_OF_GENERATION_OF_PRECURSOR_METABOLITES_AND_ENERGY	GOBP_REGULATION_OF_GENERATION_OF_PRECURSOR_METABOLITES_AND_ENERGY		102	-0.270756	-0.906131	0.667389	0.899772	1	1324	tags=16%, list=17%, signal=19%
GOBP_REGULATION_OF_PHOSPHOLIPID_METABOLIC_PROCESS	GOBP_REGULATION_OF_PHOSPHOLIPID_METABOLIC_PROCESS		18	-0.363997	-0.907185	0.602828	0.899808	1	3261	tags=39%, list=41%, signal=66%
GOBP_REGULATION_OF_DNA_REPAIR	GOBP_REGULATION_OF_DNA_REPAIR		73	-0.283689	-0.906204	0.647792	0.900007	1	2074	tags=26%, list=26%, signal=35%
GOBP_POSITIVE_REGULATION_OF_MITOCHONDRION_ORGANIZATION	GOBP_POSITIVE_REGULATION_OF_MITOCHONDRION_ORGANIZATION		57	-0.295552	-0.906852	0.644186	0.900144	1	564	tags=14%, list=7%, signal=15%
GOMF_NUCLEAR_RECEPTOR_BINDING	GOMF_NUCLEAR_RECEPTOR_BINDING		68	-0.287408	-0.902994	0.656716	0.900441	1	2196	tags=25%, list=28%, signal=34%
GOBP_NEGATIVE_REGULATION_OF_INTRACELLULAR_STEROID_HORMONE_RECEPTOR_SIGNALING_PATHWAY	GOBP_NEGATIVE_REGULATION_OF_INTRACELLULAR_STEROID_HORMONE_RECEPTOR_SIGNALING_PATHWAY		24	-0.33775	-0.902244	0.609195	0.90048	1	2196	tags=29%, list=28%, signal=40%
GOBP_RESPONSE_TO_INTERFERON_GAMMA	GOBP_RESPONSE_TO_INTERFERON_GAMMA		67	-0.2851	-0.903091	0.661731	0.900615	1	1299	tags=18%, list=16%, signal=21%
GOBP_REGULATION_OF_CHEMOTAXIS	GOBP_REGULATION_OF_CHEMOTAXIS		68	-0.286411	-0.902712	0.631699	0.900681	1	2257	tags=32%, list=28%, signal=45%
GOMF_KINASE_REGULATOR_ACTIVITY	GOMF_KINASE_REGULATOR_ACTIVITY		114	-0.265886	-0.902249	0.678112	0.900862	1	1268	tags=20%, list=16%, signal=24%
GOBP_NEGATIVE_REGULATION_OF_SIGNAL_TRANSDUCTION_BY_P53_CLASS_MEDIATOR	GOBP_NEGATIVE_REGULATION_OF_SIGNAL_TRANSDUCTION_BY_P53_CLASS_MEDIATOR		15	-0.3745	-0.900799	0.607578	0.900894	1	214	tags=13%, list=3%, signal=14%
GOBP_REGULATION_OF_GLIAL_CELL_DIFFERENTIATION	GOBP_REGULATION_OF_GLIAL_CELL_DIFFERENTIATION		22	-0.342453	-0.901302	0.613316	0.90094	1	2409	tags=36%, list=30%, signal=52%
GOBP_PEPTIDYL_LYSINE_TRIMETHYLATION	GOBP_PEPTIDYL_LYSINE_TRIMETHYLATION		33	-0.313962	-0.901115	0.609816	0.900944	1	3295	tags=45%, list=41%, signal=77%
GOMF_NUCLEAR_IMPORT_SIGNAL_RECEPTOR_ACTIVITY	GOMF_NUCLEAR_IMPORT_SIGNAL_RECEPTOR_ACTIVITY		18	-0.354283	-0.90311	0.584833	0.900974	1	304	tags=11%, list=4%, signal=12%
GOBP_PIGMENTATION	GOBP_PIGMENTATION		48	-0.298592	-0.901606	0.630769	0.901069	1	1037	tags=17%, list=13%, signal=19%
GOBP_POSITIVE_REGULATION_OF_AXONOGENESIS	GOBP_POSITIVE_REGULATION_OF_AXONOGENESIS		54	-0.293507	-0.900878	0.650888	0.901102	1	2172	tags=35%, list=27%, signal=48%
GOMF_PHOSPHATIDYLINOSITOL_BISPHOSPHATE_PHOSPHATASE_ACTIVITY	GOMF_PHOSPHATIDYLINOSITOL_BISPHOSPHATE_PHOSPHATASE_ACTIVITY		16	-0.361659	-0.901768	0.596306	0.901111	1	782	tags=19%, list=10%, signal=21%
GOBP_GOLGI_TO_VACUOLE_TRANSPORT	GOBP_GOLGI_TO_VACUOLE_TRANSPORT		15	-0.374371	-0.901378	0.604651	0.901159	1	1335	tags=27%, list=17%, signal=32%
GOBP_MECHANORECEPTOR_DIFFERENTIATION	GOBP_MECHANORECEPTOR_DIFFERENTIATION		22	-0.34042	-0.902262	0.609849	0.901223	1	1056	tags=23%, list=13%, signal=26%
GOBP_TISSUE_REGENERATION	GOBP_TISSUE_REGENERATION		25	-0.33153	-0.903172	0.631382	0.901225	1	2206	tags=32%, list=28%, signal=44%
GOBP_REGULATION_OF_CYSTEINE_TYPE_ENDOPEPTIDASE_ACTIVITY	GOBP_REGULATION_OF_CYSTEINE_TYPE_ENDOPEPTIDASE_ACTIVITY		113	-0.27183	-0.904503	0.669872	0.901404	1	2175	tags=33%, list=27%, signal=44%
GOBP_ADULT_LOCOMOTORY_BEHAVIOR	GOBP_ADULT_LOCOMOTORY_BEHAVIOR		31	-0.324287	-0.90327	0.634686	0.901421	1	992	tags=16%, list=12%, signal=18%
REACTOME_RUNX1_INTERACTS_WITH_CO_FACTORS_WHOSE_PRECISE_EFFECT_ON_RUNX1_TARGETS_IS_NOT_KNOWN	REACTOME_RUNX1_INTERACTS_WITH_CO_FACTORS_WHOSE_PRECISE_EFFECT_ON_RUNX1_TARGETS_IS_NOT_KNOWN		34	-0.314104	-0.9036	0.618047	0.901447	1	587	tags=9%, list=7%, signal=9%
GOBP_INTERSTRAND_CROSS_LINK_REPAIR	GOBP_INTERSTRAND_CROSS_LINK_REPAIR		24	-0.33591	-0.903736	0.63171	0.901532	1	1920	tags=25%, list=24%, signal=33%
GOCC_IMMUNOLOGICAL_SYNAPSE	GOCC_IMMUNOLOGICAL_SYNAPSE		17	-0.361672	-0.90028	0.618923	0.90163	1	829	tags=12%, list=10%, signal=13%
GOBP_CELL_MIGRATION_INVOLVED_IN_SPROUTING_ANGIOGENESIS	GOBP_CELL_MIGRATION_INVOLVED_IN_SPROUTING_ANGIOGENESIS		28	-0.327595	-0.904523	0.615196	0.901753	1	4	tags=4%, list=0%, signal=4%
REACTOME_DISEASES_OF_METABOLISM	REACTOME_DISEASES_OF_METABOLISM		95	-0.27339	-0.903298	0.659365	0.901754	1	2123	tags=25%, list=27%, signal=34%
GOBP_REGULATION_OF_ANION_TRANSMEMBRANE_TRANSPORT	GOBP_REGULATION_OF_ANION_TRANSMEMBRANE_TRANSPORT		51	-0.296204	-0.904681	0.631455	0.901787	1	2235	tags=27%, list=28%, signal=38%
GOMF_PEPTIDASE_ACTIVATOR_ACTIVITY	GOMF_PEPTIDASE_ACTIVATOR_ACTIVITY		21	-0.342771	-0.903751	0.589447	0.901901	1	3104	tags=38%, list=39%, signal=62%
GOBP_MYELOID_CELL_DEVELOPMENT	GOBP_MYELOID_CELL_DEVELOPMENT		34	-0.319035	-0.903921	0.628641	0.901914	1	1976	tags=26%, list=25%, signal=35%
GOBP_REGULATION_OF_SYNAPSE_STRUCTURE_OR_ACTIVITY	GOBP_REGULATION_OF_SYNAPSE_STRUCTURE_OR_ACTIVITY		110	-0.269135	-0.899767	0.668852	0.901954	1	1762	tags=24%, list=22%, signal=30%
GOBP_NEGATIVE_REGULATION_OF_FIBROBLAST_PROLIFERATION	GOBP_NEGATIVE_REGULATION_OF_FIBROBLAST_PROLIFERATION		16	-0.361445	-0.904756	0.599469	0.902023	1	1037	tags=19%, list=13%, signal=22%
REACTOME_COMPLEX_I_BIOGENESIS	REACTOME_COMPLEX_I_BIOGENESIS		44	-0.302991	-0.89912	0.64881	0.902191	1	2464	tags=32%, list=31%, signal=46%
GOBP_POSITIVE_REGULATION_OF_INFLAMMATORY_RESPONSE	GOBP_POSITIVE_REGULATION_OF_INFLAMMATORY_RESPONSE		30	-0.327546	-0.903933	0.623775	0.90228	1	673	tags=13%, list=8%, signal=15%
GOMF_PROTEIN_C_TERMINUS_BINDING	GOMF_PROTEIN_C_TERMINUS_BINDING		143	-0.264963	-0.899257	0.689146	0.902285	1	1743	tags=24%, list=22%, signal=30%
GOBP_STRESS_FIBER_ASSEMBLY	GOBP_STRESS_FIBER_ASSEMBLY		66	-0.286063	-0.899786	0.649438	0.902301	1	2513	tags=36%, list=32%, signal=53%
GOBP_RNA_PHOSPHODIESTER_BOND_HYDROLYSIS_ENDONUCLEOLYTIC	GOBP_RNA_PHOSPHODIESTER_BOND_HYDROLYSIS_ENDONUCLEOLYTIC		48	-0.29635	-0.904803	0.631765	0.902304	1	185	tags=8%, list=2%, signal=8%
GOBP_PROTEIN_KINASE_B_SIGNALING	GOBP_PROTEIN_KINASE_B_SIGNALING		91	-0.272652	-0.898663	0.692896	0.902363	1	1585	tags=21%, list=20%, signal=26%
GOMF_MACROMOLECULE_TRANSMEMBRANE_TRANSPORTER_ACTIVITY	GOMF_MACROMOLECULE_TRANSMEMBRANE_TRANSPORTER_ACTIVITY		15	-0.372992	-0.899391	0.605707	0.902374	1	1551	tags=27%, list=19%, signal=33%
GOCC_LEADING_EDGE_MEMBRANE	GOCC_LEADING_EDGE_MEMBRANE		101	-0.270844	-0.898451	0.694505	0.902429	1	1469	tags=26%, list=18%, signal=31%
GOBP_RAS_PROTEIN_SIGNAL_TRANSDUCTION	GOBP_RAS_PROTEIN_SIGNAL_TRANSDUCTION		194	-0.258187	-0.898784	0.721244	0.902498	1	2210	tags=26%, list=28%, signal=35%
GOBP_SARCOMERE_ORGANIZATION	GOBP_SARCOMERE_ORGANIZATION		20	-0.345166	-0.898058	0.614194	0.902885	1	1911	tags=35%, list=24%, signal=46%
REACTOME_SIGNALING_BY_NOTCH3	REACTOME_SIGNALING_BY_NOTCH3		26	-0.328902	-0.897692	0.61875	0.902911	1	2693	tags=38%, list=34%, signal=58%
GOBP_ERK1_AND_ERK2_CASCADE	GOBP_ERK1_AND_ERK2_CASCADE		100	-0.271908	-0.897512	0.676339	0.902912	1	956	tags=14%, list=12%, signal=16%
REACTOME_SYNTHESIS_OF_ACTIVE_UBIQUITIN_ROLES_OF_E1_AND_E2_ENZYMES	REACTOME_SYNTHESIS_OF_ACTIVE_UBIQUITIN_ROLES_OF_E1_AND_E2_ENZYMES		27	-0.328572	-0.897766	0.632029	0.903134	1	2687	tags=48%, list=34%, signal=72%
GOMF_LIGASE_ACTIVITY_FORMING_CARBON_SULFUR_BONDS	GOMF_LIGASE_ACTIVITY_FORMING_CARBON_SULFUR_BONDS		26	-0.327852	-0.896342	0.621656	0.904252	1	2792	tags=35%, list=35%, signal=53%
GOCC_TRANSLATION_PREINITIATION_COMPLEX	GOCC_TRANSLATION_PREINITIATION_COMPLEX		17	-0.362672	-0.896397	0.604326	0.904527	1	3186	tags=47%, list=40%, signal=78%
REACTOME_NEPHRIN_FAMILY_INTERACTIONS	REACTOME_NEPHRIN_FAMILY_INTERACTIONS		17	-0.359541	-0.8965	0.624031	0.904706	1	1497	tags=29%, list=19%, signal=36%
GOBP_POSITIVE_REGULATION_OF_RESPONSE_TO_DNA_DAMAGE_STIMULUS	GOBP_POSITIVE_REGULATION_OF_RESPONSE_TO_DNA_DAMAGE_STIMULUS		62	-0.285713	-0.895574	0.663605	0.905504	1	2145	tags=27%, list=27%, signal=37%
GOBP_NUCLEIC_ACID_PHOSPHODIESTER_BOND_HYDROLYSIS	GOBP_NUCLEIC_ACID_PHOSPHODIESTER_BOND_HYDROLYSIS		186	-0.253717	-0.894124	0.735511	0.906983	1	1743	tags=20%, list=22%, signal=26%
GOBP_MEMBRANE_DEPOLARIZATION	GOBP_MEMBRANE_DEPOLARIZATION		34	-0.311388	-0.89446	0.640719	0.907081	1	1812	tags=29%, list=23%, signal=38%
GOBP_NEGATIVE_REGULATION_OF_DEPHOSPHORYLATION	GOBP_NEGATIVE_REGULATION_OF_DEPHOSPHORYLATION		70	-0.279196	-0.894225	0.645642	0.907173	1	2362	tags=36%, list=30%, signal=50%
GOBP_NEGATIVE_REGULATION_OF_SIGNAL_TRANSDUCTION_IN_ABSENCE_OF_LIGAND	GOBP_NEGATIVE_REGULATION_OF_SIGNAL_TRANSDUCTION_IN_ABSENCE_OF_LIGAND		15	-0.373129	-0.894474	0.622842	0.907441	1	1240	tags=27%, list=16%, signal=32%
GOBP_REGULATION_OF_PLASMA_LIPOPROTEIN_PARTICLE_LEVELS	GOBP_REGULATION_OF_PLASMA_LIPOPROTEIN_PARTICLE_LEVELS		41	-0.305123	-0.893644	0.652862	0.907608	1	2840	tags=44%, list=36%, signal=68%
GOBP_POSITIVE_REGULATION_OF_MUSCLE_CELL_DIFFERENTIATION	GOBP_POSITIVE_REGULATION_OF_MUSCLE_CELL_DIFFERENTIATION		36	-0.309994	-0.89326	0.649877	0.908045	1	191	tags=8%, list=2%, signal=8%
REACTOME_RECOGNITION_AND_ASSOCIATION_OF_DNA_GLYCOSYLASE_WITH_SITE_CONTAINING_AN_AFFECTED_PURINE	REACTOME_RECOGNITION_AND_ASSOCIATION_OF_DNA_GLYCOSYLASE_WITH_SITE_CONTAINING_AN_AFFECTED_PURINE		19	-0.351056	-0.89277	0.626807	0.90871	1	345	tags=11%, list=4%, signal=11%
GOCC_OUTER_MEMBRANE	GOCC_OUTER_MEMBRANE		145	-0.259958	-0.891809	0.708861	0.909972	1	1323	tags=19%, list=17%, signal=23%
GOBP_NUCLEOBASE_CONTAINING_SMALL_MOLECULE_BIOSYNTHETIC_PROCESS	GOBP_NUCLEOBASE_CONTAINING_SMALL_MOLECULE_BIOSYNTHETIC_PROCESS		62	-0.285401	-0.891539	0.673469	0.910167	1	2584	tags=37%, list=32%, signal=55%
GOMF_CARBOXYLIC_ACID_BINDING	GOMF_CARBOXYLIC_ACID_BINDING		72	-0.283454	-0.891864	0.679458	0.910245	1	1923	tags=31%, list=24%, signal=40%
GOMF_MANGANESE_ION_BINDING	GOMF_MANGANESE_ION_BINDING		36	-0.309561	-0.890578	0.649335	0.910633	1	2496	tags=36%, list=31%, signal=52%
GOBP_POSITIVE_REGULATION_OF_CALCIUM_ION_TRANSPORT_INTO_CYTOSOL	GOBP_POSITIVE_REGULATION_OF_CALCIUM_ION_TRANSPORT_INTO_CYTOSOL		20	-0.346107	-0.889647	0.613577	0.910656	1	1899	tags=40%, list=24%, signal=52%
GOBP_CELLULAR_MODIFIED_AMINO_ACID_BIOSYNTHETIC_PROCESS	GOBP_CELLULAR_MODIFIED_AMINO_ACID_BIOSYNTHETIC_PROCESS		28	-0.321726	-0.889796	0.647059	0.910736	1	1623	tags=25%, list=20%, signal=31%
GOMF_ALPHA_TUBULIN_BINDING	GOMF_ALPHA_TUBULIN_BINDING		24	-0.32972	-0.889955	0.636822	0.910788	1	600	tags=8%, list=8%, signal=9%
GOBP_REGULATION_OF_EXTRINSIC_APOPTOTIC_SIGNALING_PATHWAY	GOBP_REGULATION_OF_EXTRINSIC_APOPTOTIC_SIGNALING_PATHWAY		77	-0.275468	-0.890282	0.68623	0.910856	1	1366	tags=22%, list=17%, signal=26%
GOBP_CHROMOSOME_SEPARATION	GOBP_CHROMOSOME_SEPARATION		49	-0.290625	-0.89061	0.651355	0.910946	1	463	tags=8%, list=6%, signal=9%
GOBP_SENSORY_ORGAN_MORPHOGENESIS	GOBP_SENSORY_ORGAN_MORPHOGENESIS		101	-0.266711	-0.89076	0.679121	0.911021	1	1444	tags=22%, list=18%, signal=26%
REACTOME_G_ALPHA_Q_SIGNALLING_EVENTS	REACTOME_G_ALPHA_Q_SIGNALLING_EVENTS		58	-0.288006	-0.88998	0.663218	0.911131	1	3198	tags=45%, list=40%, signal=74%
GOBP_CELLULAR_RESPIRATION	GOBP_CELLULAR_RESPIRATION		134	-0.261418	-0.890812	0.685836	0.911293	1	2632	tags=40%, list=33%, signal=59%
REACTOME_TNF_SIGNALING	REACTOME_TNF_SIGNALING		32	-0.313158	-0.887709	0.66171	0.913199	1	3281	tags=53%, list=41%, signal=90%
REACTOME_MRNA_DECAY_BY_3_TO_5_EXORIBONUCLEASE	REACTOME_MRNA_DECAY_BY_3_TO_5_EXORIBONUCLEASE		16	-0.357725	-0.887879	0.629229	0.913238	1	1525	tags=25%, list=19%, signal=31%
REACTOME_METABOLISM_OF_FAT_SOLUBLE_VITAMINS	REACTOME_METABOLISM_OF_FAT_SOLUBLE_VITAMINS		22	-0.338235	-0.887416	0.640789	0.913427	1	3009	tags=36%, list=38%, signal=58%
GOBP_REGULATION_OF_LIPID_LOCALIZATION	GOBP_REGULATION_OF_LIPID_LOCALIZATION		64	-0.280645	-0.887893	0.659251	0.913594	1	983	tags=16%, list=12%, signal=18%
GOBP_NEGATIVE_REGULATION_OF_SMALL_MOLECULE_METABOLIC_PROCESS	GOBP_NEGATIVE_REGULATION_OF_SMALL_MOLECULE_METABOLIC_PROCESS		40	-0.301194	-0.887103	0.659008	0.91369	1	1078	tags=25%, list=14%, signal=29%
GOBP_CHLORIDE_TRANSPORT	GOBP_CHLORIDE_TRANSPORT		34	-0.308364	-0.887963	0.654501	0.913834	1	823	tags=15%, list=10%, signal=16%
GOBP_CENTRAL_NERVOUS_SYSTEM_NEURON_AXONOGENESIS	GOBP_CENTRAL_NERVOUS_SYSTEM_NEURON_AXONOGENESIS		23	-0.337226	-0.886663	0.652284	0.914223	1	1318	tags=26%, list=17%, signal=31%
REACTOME_TRANSPORT_OF_MATURE_TRANSCRIPT_TO_CYTOPLASM	REACTOME_TRANSPORT_OF_MATURE_TRANSCRIPT_TO_CYTOPLASM		80	-0.273578	-0.885961	0.69308	0.914541	1	3953	tags=51%, list=50%, signal=101%
REACTOME_INWARDLY_RECTIFYING_K_CHANNELS	REACTOME_INWARDLY_RECTIFYING_K_CHANNELS		16	-0.359292	-0.886145	0.652058	0.91455	1	1277	tags=25%, list=16%, signal=30%
REACTOME_SYNTHESIS_OF_IP3_AND_IP4_IN_THE_CYTOSOL	REACTOME_SYNTHESIS_OF_IP3_AND_IP4_IN_THE_CYTOSOL		16	-0.360891	-0.886278	0.628088	0.91467	1	1565	tags=31%, list=20%, signal=39%
REACTOME_MRNA_DECAY_BY_5_TO_3_EXORIBONUCLEASE	REACTOME_MRNA_DECAY_BY_5_TO_3_EXORIBONUCLEASE		15	-0.365059	-0.885675	0.643551	0.914751	1	3283	tags=60%, list=41%, signal=102%
REACTOME_GLOBAL_GENOME_NUCLEOTIDE_EXCISION_REPAIR_GG_NER	REACTOME_GLOBAL_GENOME_NUCLEOTIDE_EXCISION_REPAIR_GG_NER		74	-0.272462	-0.885209	0.668508	0.914954	1	2391	tags=31%, list=30%, signal=44%
GOBP_CELLULAR_EXTRAVASATION	GOBP_CELLULAR_EXTRAVASATION		17	-0.356711	-0.88525	0.627297	0.91526	1	1298	tags=18%, list=16%, signal=21%
REACTOME_TRANSCRIPTION_COUPLED_NUCLEOTIDE_EXCISION_REPAIR_TC_NER	REACTOME_TRANSCRIPTION_COUPLED_NUCLEOTIDE_EXCISION_REPAIR_TC_NER		71	-0.275782	-0.882994	0.682899	0.916082	1	3333	tags=44%, list=42%, signal=74%
GOBP_CELLULAR_METABOLIC_COMPOUND_SALVAGE	GOBP_CELLULAR_METABOLIC_COMPOUND_SALVAGE		20	-0.346711	-0.884257	0.638645	0.91616	1	3196	tags=60%, list=40%, signal=100%
GOBP_FORMATION_OF_PRIMARY_GERM_LAYER	GOBP_FORMATION_OF_PRIMARY_GERM_LAYER		47	-0.291913	-0.883312	0.692124	0.916189	1	1841	tags=21%, list=23%, signal=28%
GOBP_BLOOD_VESSEL_ENDOTHELIAL_CELL_MIGRATION	GOBP_BLOOD_VESSEL_ENDOTHELIAL_CELL_MIGRATION		54	-0.286468	-0.883113	0.662818	0.916223	1	172	tags=6%, list=2%, signal=6%
GOBP_REGULATION_OF_ANTIGEN_RECEPTOR_MEDIATED_SIGNALING_PATHWAY	GOBP_REGULATION_OF_ANTIGEN_RECEPTOR_MEDIATED_SIGNALING_PATHWAY		24	-0.328189	-0.883846	0.63217	0.916244	1	178	tags=8%, list=2%, signal=8%
GOBP_ACTIN_FILAMENT_BUNDLE_ORGANIZATION	GOBP_ACTIN_FILAMENT_BUNDLE_ORGANIZATION		96	-0.268729	-0.883416	0.718681	0.91636	1	2516	tags=39%, list=32%, signal=56%
GOCC_EXTERNAL_ENCAPSULATING_STRUCTURE	GOCC_EXTERNAL_ENCAPSULATING_STRUCTURE		155	-0.257759	-0.88359	0.731501	0.91638	1	2686	tags=35%, list=34%, signal=52%
GOBP_POSITIVE_REGULATION_OF_FAT_CELL_DIFFERENTIATION	GOBP_POSITIVE_REGULATION_OF_FAT_CELL_DIFFERENTIATION		18	-0.353615	-0.883911	0.635309	0.916495	1	1976	tags=28%, list=25%, signal=37%
GOBP_REGULATION_OF_PHAGOCYTOSIS	GOBP_REGULATION_OF_PHAGOCYTOSIS		42	-0.299895	-0.884257	0.659145	0.916548	1	1469	tags=21%, list=18%, signal=26%
GOBP_LYMPHOCYTE_MIGRATION	GOBP_LYMPHOCYTE_MIGRATION		22	-0.333237	-0.879618	0.645489	0.917647	1	1092	tags=18%, list=14%, signal=21%
GOBP_REGULATION_OF_RAS_PROTEIN_SIGNAL_TRANSDUCTION	GOBP_REGULATION_OF_RAS_PROTEIN_SIGNAL_TRANSDUCTION		105	-0.265966	-0.881855	0.716304	0.91765	1	1276	tags=17%, list=16%, signal=20%
REACTOME_REGULATION_OF_PLK1_ACTIVITY_AT_G2_M_TRANSITION	REACTOME_REGULATION_OF_PLK1_ACTIVITY_AT_G2_M_TRANSITION		67	-0.277299	-0.879737	0.678005	0.917792	1	2746	tags=46%, list=35%, signal=70%
GOBP_AMINOGLYCAN_METABOLIC_PROCESS	GOBP_AMINOGLYCAN_METABOLIC_PROCESS		55	-0.286643	-0.879901	0.68028	0.917825	1	2084	tags=29%, list=26%, signal=39%
GOBP_STRIATED_MUSCLE_CELL_DIFFERENTIATION	GOBP_STRIATED_MUSCLE_CELL_DIFFERENTIATION		121	-0.261915	-0.8819	0.728922	0.917942	1	1366	tags=17%, list=17%, signal=20%
GOBP_MITOCHONDRIAL_FUSION	GOBP_MITOCHONDRIAL_FUSION		21	-0.33863	-0.880031	0.64359	0.917943	1	1832	tags=24%, list=23%, signal=31%
GOBP_STEROID_BIOSYNTHETIC_PROCESS	GOBP_STEROID_BIOSYNTHETIC_PROCESS		82	-0.268243	-0.879038	0.737778	0.918045	1	2185	tags=28%, list=27%, signal=38%
REACTOME_DISEASES_OF_PROGRAMMED_CELL_DEATH	REACTOME_DISEASES_OF_PROGRAMMED_CELL_DEATH		47	-0.290591	-0.880096	0.687131	0.918197	1	915	tags=13%, list=12%, signal=14%
REACTOME_INTERFERON_SIGNALING	REACTOME_INTERFERON_SIGNALING		101	-0.263558	-0.878763	0.717778	0.918232	1	2684	tags=32%, list=34%, signal=47%
GOBP_PROTEIN_LOCALIZATION_TO_GOLGI_APPARATUS	GOBP_PROTEIN_LOCALIZATION_TO_GOLGI_APPARATUS		22	-0.332791	-0.880991	0.640306	0.918268	1	1272	tags=18%, list=16%, signal=22%
GOBP_RESPONSE_TO_LEUKEMIA_INHIBITORY_FACTOR	GOBP_RESPONSE_TO_LEUKEMIA_INHIBITORY_FACTOR		44	-0.292093	-0.87911	0.675805	0.918294	1	792	tags=16%, list=10%, signal=18%
GOBP_REGULATION_OF_LEUKOCYTE_DIFFERENTIATION	GOBP_REGULATION_OF_LEUKOCYTE_DIFFERENTIATION		72	-0.278768	-0.881331	0.68254	0.918356	1	2254	tags=33%, list=28%, signal=46%
GOBP_PHENOL_CONTAINING_COMPOUND_METABOLIC_PROCESS	GOBP_PHENOL_CONTAINING_COMPOUND_METABOLIC_PROCESS		33	-0.314914	-0.881055	0.683498	0.918523	1	326	tags=12%, list=4%, signal=13%
GOBP_PHOSPHATIDIC_ACID_METABOLIC_PROCESS	GOBP_PHOSPHATIDIC_ACID_METABOLIC_PROCESS		20	-0.346029	-0.880105	0.641092	0.918566	1	3276	tags=40%, list=41%, signal=68%
GOCC_SPINDLE_POLE	GOCC_SPINDLE_POLE		101	-0.265595	-0.880267	0.714592	0.918623	1	1828	tags=24%, list=23%, signal=30%
GOBP_REGULATION_OF_SMALL_GTPASE_MEDIATED_SIGNAL_TRANSDUCTION	GOBP_REGULATION_OF_SMALL_GTPASE_MEDIATED_SIGNAL_TRANSDUCTION		182	-0.250909	-0.880304	0.744306	0.918939	1	2509	tags=32%, list=32%, signal=46%
GOBP_CIRCADIAN_REGULATION_OF_GENE_EXPRESSION	GOBP_CIRCADIAN_REGULATION_OF_GENE_EXPRESSION		38	-0.304452	-0.880318	0.651753	0.919296	1	2746	tags=42%, list=35%, signal=64%
GOMF_ANION_TRANSMEMBRANE_TRANSPORTER_ACTIVITY	GOMF_ANION_TRANSMEMBRANE_TRANSPORTER_ACTIVITY		135	-0.257319	-0.877778	0.738624	0.919882	1	2031	tags=22%, list=26%, signal=29%
GOBP_ENDOTHELIAL_CELL_MIGRATION	GOBP_ENDOTHELIAL_CELL_MIGRATION		102	-0.262681	-0.877502	0.697497	0.92005	1	2012	tags=25%, list=25%, signal=32%
GOBP_NEGATIVE_REGULATION_OF_HISTONE_METHYLATION	GOBP_NEGATIVE_REGULATION_OF_HISTONE_METHYLATION		16	-0.360434	-0.877082	0.655039	0.920112	1	154	tags=6%, list=2%, signal=6%
GOBP_DNA_TEMPLATED_TRANSCRIPTION_TERMINATION	GOBP_DNA_TEMPLATED_TRANSCRIPTION_TERMINATION		62	-0.279959	-0.877197	0.678281	0.92027	1	2336	tags=27%, list=29%, signal=39%
GOBP_ENDOTHELIAL_CELL_PROLIFERATION	GOBP_ENDOTHELIAL_CELL_PROLIFERATION		60	-0.281356	-0.875364	0.68347	0.920482	1	344	tags=7%, list=4%, signal=7%
GOBP_LEUKOCYTE_PROLIFERATION	GOBP_LEUKOCYTE_PROLIFERATION		87	-0.267454	-0.875402	0.718543	0.920792	1	2627	tags=37%, list=33%, signal=54%
GOBP_RETINOIC_ACID_RECEPTOR_SIGNALING_PATHWAY	GOBP_RETINOIC_ACID_RECEPTOR_SIGNALING_PATHWAY		16	-0.352815	-0.875516	0.65046	0.92093	1	2965	tags=50%, list=37%, signal=80%
GOBP_MUSCLE_CELL_DIFFERENTIATION	GOBP_MUSCLE_CELL_DIFFERENTIATION		166	-0.254866	-0.876418	0.765869	0.921081	1	1366	tags=15%, list=17%, signal=18%
GOBP_RIBOSOMAL_LARGE_SUBUNIT_ASSEMBLY	GOBP_RIBOSOMAL_LARGE_SUBUNIT_ASSEMBLY		23	-0.329897	-0.875541	0.657795	0.921273	1	723	tags=17%, list=9%, signal=19%
GOBP_NUCLEOSIDE_PHOSPHATE_CATABOLIC_PROCESS	GOBP_NUCLEOSIDE_PHOSPHATE_CATABOLIC_PROCESS		44	-0.295513	-0.87573	0.667832	0.92128	1	2584	tags=41%, list=32%, signal=60%
GOMF_PHOSPHATASE_BINDING	GOMF_PHOSPHATASE_BINDING		123	-0.259832	-0.876091	0.725998	0.921343	1	2667	tags=36%, list=34%, signal=53%
GOBP_PEROXISOME_ORGANIZATION	GOBP_PEROXISOME_ORGANIZATION		58	-0.276488	-0.874748	0.684579	0.921387	1	3158	tags=45%, list=40%, signal=74%
REACTOME_CYCLIN_D_ASSOCIATED_EVENTS_IN_G1	REACTOME_CYCLIN_D_ASSOCIATED_EVENTS_IN_G1		32	-0.30948	-0.87585	0.672727	0.921433	1	3103	tags=47%, list=39%, signal=77%
GOMF_RNA_POLYMERASE_II_ACTIVATING_TRANSCRIPTION_FACTOR_BINDING	GOMF_RNA_POLYMERASE_II_ACTIVATING_TRANSCRIPTION_FACTOR_BINDING		24	-0.329884	-0.873526	0.683871	0.92157	1	2286	tags=25%, list=29%, signal=35%
GOBP_DNA_BIOSYNTHETIC_PROCESS	GOBP_DNA_BIOSYNTHETIC_PROCESS		118	-0.257239	-0.874204	0.724731	0.92172	1	1225	tags=13%, list=15%, signal=15%
GOBP_STEROID_METABOLIC_PROCESS	GOBP_STEROID_METABOLIC_PROCESS		126	-0.255607	-0.873641	0.730647	0.921721	1	2091	tags=26%, list=26%, signal=35%
GOBP_NEGATIVE_REGULATION_OF_CELL_GROWTH	GOBP_NEGATIVE_REGULATION_OF_CELL_GROWTH		75	-0.2711	-0.873818	0.716834	0.921743	1	1612	tags=21%, list=20%, signal=27%
GOBP_B_CELL_PROLIFERATION	GOBP_B_CELL_PROLIFERATION		26	-0.317872	-0.873989	0.658057	0.92178	1	2720	tags=50%, list=34%, signal=76%
REACTOME_NUCLEAR_PORE_COMPLEX_NPC_DISASSEMBLY	REACTOME_NUCLEAR_PORE_COMPLEX_NPC_DISASSEMBLY		33	-0.305424	-0.874324	0.675309	0.921862	1	493	tags=6%, list=6%, signal=6%
REACTOME_REGULATION_OF_SIGNALING_BY_CBL	REACTOME_REGULATION_OF_SIGNALING_BY_CBL		15	-0.354376	-0.872769	0.644737	0.922326	1	1920	tags=27%, list=24%, signal=35%
GOMF_ANTIPORTER_ACTIVITY	GOMF_ANTIPORTER_ACTIVITY		24	-0.322909	-0.872919	0.666667	0.922411	1	2223	tags=38%, list=28%, signal=52%
GOBP_POSITIVE_REGULATION_OF_PROTEIN_KINASE_B_SIGNALING	GOBP_POSITIVE_REGULATION_OF_PROTEIN_KINASE_B_SIGNALING		53	-0.287218	-0.872107	0.70907	0.922937	1	1366	tags=19%, list=17%, signal=23%
GOBP_OSTEOCLAST_DIFFERENTIATION	GOBP_OSTEOCLAST_DIFFERENTIATION		29	-0.314273	-0.872172	0.640898	0.923172	1	2093	tags=31%, list=26%, signal=42%
GOMF_OMEGA_PEPTIDASE_ACTIVITY	GOMF_OMEGA_PEPTIDASE_ACTIVITY		60	-0.28274	-0.871485	0.693995	0.923815	1	3074	tags=50%, list=39%, signal=81%
GOBP_MONONUCLEAR_CELL_MIGRATION	GOBP_MONONUCLEAR_CELL_MIGRATION		43	-0.293907	-0.871193	0.665066	0.924028	1	1121	tags=19%, list=14%, signal=22%
GOBP_CELLULAR_RESPONSE_TO_MOLECULE_OF_BACTERIAL_ORIGIN	GOBP_CELLULAR_RESPONSE_TO_MOLECULE_OF_BACTERIAL_ORIGIN		58	-0.276436	-0.86956	0.688209	0.92423	1	3154	tags=43%, list=40%, signal=71%
GOBP_REGULATION_OF_DNA_TEMPLATED_TRANSCRIPTION_INITIATION	GOBP_REGULATION_OF_DNA_TEMPLATED_TRANSCRIPTION_INITIATION		33	-0.306173	-0.870813	0.661408	0.924413	1	2142	tags=27%, list=27%, signal=37%
GOBP_RESPONSE_TO_INTERLEUKIN_4	GOBP_RESPONSE_TO_INTERLEUKIN_4		16	-0.35288	-0.869581	0.675949	0.92458	1	2927	tags=56%, list=37%, signal=89%
GOBP_WNT_SIGNALING_PATHWAY_CALCIUM_MODULATING_PATHWAY	GOBP_WNT_SIGNALING_PATHWAY_CALCIUM_MODULATING_PATHWAY		27	-0.318472	-0.870276	0.667084	0.924731	1	2280	tags=48%, list=29%, signal=67%
GOCC_PERIKARYON	GOCC_PERIKARYON		72	-0.269762	-0.86969	0.711581	0.924754	1	1670	tags=26%, list=21%, signal=33%
GOBP_INTRACELLULAR_STEROID_HORMONE_RECEPTOR_SIGNALING_PATHWAY	GOBP_INTRACELLULAR_STEROID_HORMONE_RECEPTOR_SIGNALING_PATHWAY		74	-0.270701	-0.870395	0.723214	0.924882	1	2620	tags=30%, list=33%, signal=44%
GOBP_REGULATION_OF_LEUKOCYTE_APOPTOTIC_PROCESS	GOBP_REGULATION_OF_LEUKOCYTE_APOPTOTIC_PROCESS		19	-0.346944	-0.869798	0.666239	0.924923	1	2407	tags=53%, list=30%, signal=75%
GOBP_REGULATION_OF_CHROMOSOME_SEGREGATION	GOBP_REGULATION_OF_CHROMOSOME_SEGREGATION		52	-0.285849	-0.869979	0.69895	0.924954	1	463	tags=8%, list=6%, signal=8%
GOBP_THYMUS_DEVELOPMENT	GOBP_THYMUS_DEVELOPMENT		22	-0.323982	-0.868217	0.668774	0.926143	1	1268	tags=23%, list=16%, signal=27%
GOBP_INTRACELLULAR_RECEPTOR_SIGNALING_PATHWAY	GOBP_INTRACELLULAR_RECEPTOR_SIGNALING_PATHWAY		144	-0.251689	-0.868238	0.756383	0.926478	1	2656	tags=33%, list=33%, signal=49%
GOBP_DEVELOPMENT_OF_PRIMARY_FEMALE_SEXUAL_CHARACTERISTICS	GOBP_DEVELOPMENT_OF_PRIMARY_FEMALE_SEXUAL_CHARACTERISTICS		39	-0.294681	-0.867834	0.684706	0.926505	1	1588	tags=26%, list=20%, signal=32%
REACTOME_CELLULAR_SENESCENCE	REACTOME_CELLULAR_SENESCENCE		117	-0.254639	-0.86509	0.736728	0.927039	1	2374	tags=27%, list=30%, signal=38%
GOBP_NEGATIVE_REGULATION_OF_CYSTEINE_TYPE_ENDOPEPTIDASE_ACTIVITY	GOBP_NEGATIVE_REGULATION_OF_CYSTEINE_TYPE_ENDOPEPTIDASE_ACTIVITY		39	-0.293211	-0.865446	0.695226	0.927092	1	2175	tags=38%, list=27%, signal=53%
REACTOME_FLT3_SIGNALING	REACTOME_FLT3_SIGNALING		25	-0.317395	-0.865973	0.661558	0.92718	1	2656	tags=32%, list=33%, signal=48%
GOBP_POSITIVE_REGULATION_OF_PEPTIDASE_ACTIVITY	GOBP_POSITIVE_REGULATION_OF_PEPTIDASE_ACTIVITY		93	-0.262096	-0.86711	0.713014	0.9272	1	1109	tags=15%, list=14%, signal=17%
GOBP_PEPTIDYL_TYROSINE_MODIFICATION	GOBP_PEPTIDYL_TYROSINE_MODIFICATION		134	-0.254989	-0.865577	0.761304	0.927214	1	442	tags=9%, list=6%, signal=9%
GOBP_TRNA_METHYLATION	GOBP_TRNA_METHYLATION		19	-0.339658	-0.86611	0.658474	0.927289	1	2820	tags=37%, list=35%, signal=57%
GOBP_NEGATIVE_REGULATION_OF_EPITHELIAL_CELL_MIGRATION	GOBP_NEGATIVE_REGULATION_OF_EPITHELIAL_CELL_MIGRATION		32	-0.309609	-0.867244	0.679648	0.927303	1	194	tags=9%, list=2%, signal=10%
GOBP_POSITIVE_REGULATION_OF_CELL_MORPHOGENESIS_INVOLVED_IN_DIFFERENTIATION	GOBP_POSITIVE_REGULATION_OF_CELL_MORPHOGENESIS_INVOLVED_IN_DIFFERENTIATION		54	-0.279739	-0.864762	0.720189	0.927309	1	2237	tags=33%, list=28%, signal=46%
GOBP_REGULATION_OF_CELL_MORPHOGENESIS_INVOLVED_IN_DIFFERENTIATION	GOBP_REGULATION_OF_CELL_MORPHOGENESIS_INVOLVED_IN_DIFFERENTIATION		62	-0.276539	-0.866288	0.723549	0.927315	1	2237	tags=31%, list=28%, signal=42%
GOBP_POSITIVE_REGULATION_OF_CELL_DIVISION	GOBP_POSITIVE_REGULATION_OF_CELL_DIVISION		21	-0.328308	-0.866462	0.664151	0.927334	1	408	tags=10%, list=5%, signal=10%
GOBP_CELL_CYCLE_CHECKPOINT	GOBP_CELL_CYCLE_CHECKPOINT		130	-0.255319	-0.865117	0.768737	0.927366	1	1976	tags=23%, list=25%, signal=30%
REACTOME_RHOC_GTPASE_CYCLE	REACTOME_RHOC_GTPASE_CYCLE		66	-0.271716	-0.865677	0.707429	0.927399	1	1374	tags=15%, list=17%, signal=18%
REACTOME_PLASMA_LIPOPROTEIN_CLEARANCE	REACTOME_PLASMA_LIPOPROTEIN_CLEARANCE		20	-0.334231	-0.866571	0.668806	0.927506	1	1278	tags=25%, list=16%, signal=30%
REACTOME_MITOTIC_PROMETAPHASE	REACTOME_MITOTIC_PROMETAPHASE		153	-0.249459	-0.863418	0.752083	0.927693	1	2746	tags=37%, list=35%, signal=55%
GOBP_MONOCARBOXYLIC_ACID_CATABOLIC_PROCESS	GOBP_MONOCARBOXYLIC_ACID_CATABOLIC_PROCESS		78	-0.267178	-0.86321	0.705948	0.927715	1	3218	tags=50%, list=40%, signal=83%
GOBP_STEROID_HORMONE_MEDIATED_SIGNALING_PATHWAY	GOBP_STEROID_HORMONE_MEDIATED_SIGNALING_PATHWAY		81	-0.264855	-0.866652	0.727982	0.927734	1	3239	tags=40%, list=41%, signal=66%
GOBP_NEGATIVE_REGULATION_OF_CARBOHYDRATE_METABOLIC_PROCESS	GOBP_NEGATIVE_REGULATION_OF_CARBOHYDRATE_METABOLIC_PROCESS		22	-0.328791	-0.864027	0.6671	0.928024	1	1288	tags=27%, list=16%, signal=32%
GOMF_P53_BINDING	GOMF_P53_BINDING		44	-0.288503	-0.863428	0.689859	0.928059	1	3068	tags=43%, list=39%, signal=70%
GOBP_STEROL_BIOSYNTHETIC_PROCESS	GOBP_STEROL_BIOSYNTHETIC_PROCESS		46	-0.286934	-0.864173	0.688389	0.928091	1	1078	tags=17%, list=14%, signal=20%
GOBP_REGULATION_OF_MITOTIC_NUCLEAR_DIVISION	GOBP_REGULATION_OF_MITOTIC_NUCLEAR_DIVISION		53	-0.28266	-0.863778	0.704519	0.928131	1	1793	tags=23%, list=23%, signal=29%
GOBP_REGULATION_OF_PHOSPHOLIPASE_ACTIVITY	GOBP_REGULATION_OF_PHOSPHOLIPASE_ACTIVITY		19	-0.335017	-0.863553	0.66313	0.928205	1	2348	tags=32%, list=30%, signal=45%
GOBP_HORMONE_MEDIATED_SIGNALING_PATHWAY	GOBP_HORMONE_MEDIATED_SIGNALING_PATHWAY		93	-0.259959	-0.862746	0.720879	0.928226	1	2204	tags=25%, list=28%, signal=34%
GOBP_POSITIVE_REGULATION_OF_GROWTH	GOBP_POSITIVE_REGULATION_OF_GROWTH		127	-0.252561	-0.857744	0.751864	0.928928	1	1246	tags=17%, list=16%, signal=20%
GOBP_REGULATION_OF_NEUROGENESIS	GOBP_REGULATION_OF_NEUROGENESIS		164	-0.247728	-0.862114	0.774573	0.929086	1	2172	tags=28%, list=27%, signal=38%
GOCC_NUCLEAR_UBIQUITIN_LIGASE_COMPLEX	GOCC_NUCLEAR_UBIQUITIN_LIGASE_COMPLEX		31	-0.305018	-0.861316	0.693852	0.929118	1	2355	tags=32%, list=30%, signal=46%
GOCC_POSTSYNAPTIC_DENSITY_MEMBRANE	GOCC_POSTSYNAPTIC_DENSITY_MEMBRANE		34	-0.302531	-0.86107	0.703524	0.929206	1	433	tags=9%, list=5%, signal=9%
GOBP_SUBSTRATE_DEPENDENT_CELL_MIGRATION	GOBP_SUBSTRATE_DEPENDENT_CELL_MIGRATION		18	-0.337175	-0.857792	0.663199	0.929224	1	288	tags=11%, list=4%, signal=12%
GOBP_REGULATION_OF_NEUROTRANSMITTER_RECEPTOR_ACTIVITY	GOBP_REGULATION_OF_NEUROTRANSMITTER_RECEPTOR_ACTIVITY		34	-0.29993	-0.861373	0.694545	0.929394	1	433	tags=12%, list=5%, signal=12%
GOBP_PHAGOCYTOSIS	GOBP_PHAGOCYTOSIS		132	-0.252266	-0.861525	0.769065	0.929468	1	2401	tags=30%, list=30%, signal=43%
GOBP_NUCLEAR_MEMBRANE_ORGANIZATION	GOBP_NUCLEAR_MEMBRANE_ORGANIZATION		15	-0.357988	-0.858002	0.678478	0.929578	1	76	tags=7%, list=1%, signal=7%
GOMF_NUCLEOBASE_CONTAINING_COMPOUND_KINASE_ACTIVITY	GOMF_NUCLEOBASE_CONTAINING_COMPOUND_KINASE_ACTIVITY		28	-0.307939	-0.857802	0.684539	0.92958	1	608	tags=14%, list=8%, signal=15%
GOMF_PHOSPHATIDYLINOSITOL_3_4_5_TRISPHOSPHATE_BINDING	GOMF_PHOSPHATIDYLINOSITOL_3_4_5_TRISPHOSPHATE_BINDING		25	-0.322224	-0.858155	0.679797	0.929628	1	882	tags=12%, list=11%, signal=13%
GOBP_REGULATION_OF_MYELOID_CELL_DIFFERENTIATION	GOBP_REGULATION_OF_MYELOID_CELL_DIFFERENTIATION		104	-0.256313	-0.85719	0.757771	0.929652	1	1573	tags=19%, list=20%, signal=24%
GOBP_ACTOMYOSIN_STRUCTURE_ORGANIZATION	GOBP_ACTOMYOSIN_STRUCTURE_ORGANIZATION		120	-0.251425	-0.860443	0.740107	0.929703	1	1252	tags=16%, list=16%, signal=19%
GOMF_VOLTAGE_GATED_ION_CHANNEL_ACTIVITY	GOMF_VOLTAGE_GATED_ION_CHANNEL_ACTIVITY		38	-0.295451	-0.861579	0.685851	0.929744	1	1852	tags=26%, list=23%, signal=34%
GOBP_RIBOSOMAL_SMALL_SUBUNIT_BIOGENESIS	GOBP_RIBOSOMAL_SMALL_SUBUNIT_BIOGENESIS		67	-0.270639	-0.856904	0.725995	0.92983	1	1972	tags=25%, list=25%, signal=33%
REACTOME_SIGNALING_BY_TGF_BETA_RECEPTOR_COMPLEX	REACTOME_SIGNALING_BY_TGF_BETA_RECEPTOR_COMPLEX		50	-0.283513	-0.858228	0.736095	0.929857	1	2784	tags=40%, list=35%, signal=61%
REACTOME_POSTMITOTIC_NUCLEAR_PORE_COMPLEX_NPC_REFORMATION	REACTOME_POSTMITOTIC_NUCLEAR_PORE_COMPLEX_NPC_REFORMATION		27	-0.31886	-0.859734	0.662008	0.929948	1	3387	tags=44%, list=43%, signal=77%
GOBP_HISTONE_EXCHANGE	GOBP_HISTONE_EXCHANGE		30	-0.308341	-0.860462	0.664649	0.930044	1	1262	tags=17%, list=16%, signal=20%
GOBP_MITOTIC_METAPHASE_PLATE_CONGRESSION	GOBP_MITOTIC_METAPHASE_PLATE_CONGRESSION		36	-0.298657	-0.858244	0.708785	0.930199	1	973	tags=19%, list=12%, signal=22%
GOMF_UBIQUITIN_LIKE_PROTEIN_BINDING	GOMF_UBIQUITIN_LIKE_PROTEIN_BINDING		80	-0.264319	-0.859765	0.731707	0.930263	1	2669	tags=43%, list=34%, signal=63%
GOMF_MODIFICATION_DEPENDENT_PROTEIN_BINDING	GOMF_MODIFICATION_DEPENDENT_PROTEIN_BINDING		115	-0.253501	-0.858362	0.776216	0.930351	1	2054	tags=28%, list=26%, signal=37%
GOBP_ACUTE_INFLAMMATORY_RESPONSE	GOBP_ACUTE_INFLAMMATORY_RESPONSE		21	-0.331928	-0.85992	0.67624	0.930355	1	412	tags=14%, list=5%, signal=15%
GOBP_POLY_A_PLUS_MRNA_EXPORT_FROM_NUCLEUS	GOBP_POLY_A_PLUS_MRNA_EXPORT_FROM_NUCLEUS		15	-0.34924	-0.858715	0.659686	0.930397	1	1100	tags=27%, list=14%, signal=31%
REACTOME_TRANSCRIPTIONAL_REGULATION_OF_WHITE_ADIPOCYTE_DIFFERENTIATION	REACTOME_TRANSCRIPTIONAL_REGULATION_OF_WHITE_ADIPOCYTE_DIFFERENTIATION		60	-0.274452	-0.856099	0.724337	0.930624	1	1372	tags=18%, list=17%, signal=22%
GOBP_ASPARTATE_FAMILY_AMINO_ACID_CATABOLIC_PROCESS	GOBP_ASPARTATE_FAMILY_AMINO_ACID_CATABOLIC_PROCESS		15	-0.356441	-0.858785	0.687831	0.930626	1	2457	tags=53%, list=31%, signal=77%
GOBP_OVULATION_CYCLE_PROCESS	GOBP_OVULATION_CYCLE_PROCESS		17	-0.349216	-0.858363	0.678851	0.930728	1	1588	tags=29%, list=20%, signal=37%
REACTOME_DEGRADATION_OF_THE_EXTRACELLULAR_MATRIX	REACTOME_DEGRADATION_OF_THE_EXTRACELLULAR_MATRIX		45	-0.286274	-0.856234	0.700585	0.930741	1	1153	tags=18%, list=14%, signal=21%
GOBP_REGULATION_OF_MICROTUBULE_DEPOLYMERIZATION	GOBP_REGULATION_OF_MICROTUBULE_DEPOLYMERIZATION		21	-0.331051	-0.858817	0.682231	0.930942	1	2535	tags=48%, list=32%, signal=70%
GOBP_ATP_DEPENDENT_CHROMATIN_REMODELING	GOBP_ATP_DEPENDENT_CHROMATIN_REMODELING		60	-0.276539	-0.858898	0.725882	0.931166	1	1262	tags=13%, list=16%, signal=16%
GOBP_NCRNA_EXPORT_FROM_NUCLEUS	GOBP_NCRNA_EXPORT_FROM_NUCLEUS		37	-0.299353	-0.854132	0.690621	0.932534	1	3387	tags=46%, list=43%, signal=80%
GOBP_POSITIVE_REGULATION_OF_DNA_REPAIR	GOBP_POSITIVE_REGULATION_OF_DNA_REPAIR		41	-0.288117	-0.854259	0.69871	0.932656	1	154	tags=7%, list=2%, signal=7%
GOBP_INNER_EAR_RECEPTOR_CELL_DEVELOPMENT	GOBP_INNER_EAR_RECEPTOR_CELL_DEVELOPMENT		18	-0.330852	-0.854351	0.670498	0.932857	1	1056	tags=22%, list=13%, signal=26%
GOBP_FATTY_ACID_CATABOLIC_PROCESS	GOBP_FATTY_ACID_CATABOLIC_PROCESS		69	-0.268827	-0.854505	0.733181	0.932923	1	3288	tags=49%, list=41%, signal=83%
GOBP_QUINONE_METABOLIC_PROCESS	GOBP_QUINONE_METABOLIC_PROCESS		19	-0.323827	-0.853708	0.671485	0.932972	1	2802	tags=47%, list=35%, signal=73%
GOBP_REGULATION_OF_ATP_METABOLIC_PROCESS	GOBP_REGULATION_OF_ATP_METABOLIC_PROCESS		75	-0.263205	-0.854593	0.721907	0.933139	1	1324	tags=15%, list=17%, signal=17%
GOBP_LIPOPROTEIN_METABOLIC_PROCESS	GOBP_LIPOPROTEIN_METABOLIC_PROCESS		61	-0.272598	-0.852937	0.718391	0.933318	1	2013	tags=26%, list=25%, signal=35%
GOBP_PROTEIN_N_LINKED_GLYCOSYLATION	GOBP_PROTEIN_N_LINKED_GLYCOSYLATION		40	-0.290473	-0.853313	0.709524	0.933355	1	1391	tags=15%, list=17%, signal=18%
REACTOME_CALNEXIN_CALRETICULIN_CYCLE	REACTOME_CALNEXIN_CALRETICULIN_CYCLE		20	-0.328923	-0.852968	0.673831	0.933642	1	2656	tags=45%, list=33%, signal=67%
GOCC_SYNAPTIC_MEMBRANE	GOCC_SYNAPTIC_MEMBRANE		179	-0.244735	-0.852343	0.801249	0.934091	1	1478	tags=20%, list=19%, signal=23%
GOCC_VESICLE_TETHERING_COMPLEX	GOCC_VESICLE_TETHERING_COMPLEX		59	-0.277247	-0.85211	0.731651	0.934172	1	857	tags=14%, list=11%, signal=15%
REACTOME_INTERACTIONS_OF_VPR_WITH_HOST_CELLULAR_PROTEINS	REACTOME_INTERACTIONS_OF_VPR_WITH_HOST_CELLULAR_PROTEINS		35	-0.299812	-0.851827	0.704261	0.934332	1	3387	tags=40%, list=43%, signal=69%
GOBP_MITOTIC_DNA_INTEGRITY_CHECKPOINT	GOBP_MITOTIC_DNA_INTEGRITY_CHECKPOINT		66	-0.268503	-0.850867	0.735328	0.934671	1	1316	tags=17%, list=17%, signal=20%
GOBP_DEFENSE_RESPONSE_TO_BACTERIUM	GOBP_DEFENSE_RESPONSE_TO_BACTERIUM		43	-0.282967	-0.851202	0.700696	0.93477	1	983	tags=16%, list=12%, signal=18%
GOCC_RUFFLE	GOCC_RUFFLE		120	-0.250981	-0.851371	0.76824	0.934826	1	1469	tags=21%, list=18%, signal=25%
GOBP_REGULATION_OF_JNK_CASCADE	GOBP_REGULATION_OF_JNK_CASCADE		55	-0.273917	-0.850569	0.734717	0.934862	1	882	tags=16%, list=11%, signal=18%
GOBP_MITOCHONDRION_MORPHOGENESIS	GOBP_MITOCHONDRION_MORPHOGENESIS		17	-0.342292	-0.850913	0.667107	0.934949	1	1832	tags=24%, list=23%, signal=31%
GOBP_PHOSPHATIDYLINOSITOL_BIOSYNTHETIC_PROCESS	GOBP_PHOSPHATIDYLINOSITOL_BIOSYNTHETIC_PROCESS		67	-0.268887	-0.849643	0.736961	0.935474	1	2188	tags=27%, list=28%, signal=37%
GOBP_POSITIVE_REGULATION_OF_CHROMATIN_ORGANIZATION	GOBP_POSITIVE_REGULATION_OF_CHROMATIN_ORGANIZATION		69	-0.268294	-0.849669	0.745958	0.935811	1	2822	tags=38%, list=35%, signal=58%
GOBP_REGULATION_OF_EXTRINSIC_APOPTOTIC_SIGNALING_PATHWAY_IN_ABSENCE_OF_LIGAND	GOBP_REGULATION_OF_EXTRINSIC_APOPTOTIC_SIGNALING_PATHWAY_IN_ABSENCE_OF_LIGAND		20	-0.330832	-0.849777	0.686002	0.935982	1	1240	tags=25%, list=16%, signal=30%
REACTOME_PEROXISOMAL_LIPID_METABOLISM	REACTOME_PEROXISOMAL_LIPID_METABOLISM		19	-0.333338	-0.848869	0.681102	0.936164	1	2372	tags=42%, list=30%, signal=60%
GOBP_PYRIMIDINE_CONTAINING_COMPOUND_BIOSYNTHETIC_PROCESS	GOBP_PYRIMIDINE_CONTAINING_COMPOUND_BIOSYNTHETIC_PROCESS		21	-0.329232	-0.848899	0.706329	0.936485	1	1499	tags=19%, list=19%, signal=23%
GOBP_POSITIVE_REGULATION_OF_EPITHELIAL_CELL_MIGRATION	GOBP_POSITIVE_REGULATION_OF_EPITHELIAL_CELL_MIGRATION		74	-0.262988	-0.848101	0.741794	0.936859	1	882	tags=11%, list=11%, signal=12%
GOCC_CHROMOSOME_CENTROMERIC_REGION	GOCC_CHROMOSOME_CENTROMERIC_REGION		142	-0.248963	-0.848108	0.78481	0.93722	1	985	tags=13%, list=12%, signal=15%
GOBP_DNA_INTEGRITY_CHECKPOINT	GOBP_DNA_INTEGRITY_CHECKPOINT		100	-0.252668	-0.842024	0.770227	0.938421	1	1744	tags=20%, list=22%, signal=25%
GOMF_STEROID_HORMONE_RECEPTOR_BINDING	GOMF_STEROID_HORMONE_RECEPTOR_BINDING		53	-0.27651	-0.846241	0.74594	0.938506	1	3571	tags=45%, list=45%, signal=82%
GOBP_RESPONSE_TO_ANTIBIOTIC	GOBP_RESPONSE_TO_ANTIBIOTIC		29	-0.303048	-0.846402	0.71	0.938582	1	2916	tags=48%, list=37%, signal=76%
GOCC_SWI_SNF_SUPERFAMILY_TYPE_COMPLEX	GOCC_SWI_SNF_SUPERFAMILY_TYPE_COMPLEX		71	-0.263658	-0.842108	0.76752	0.938651	1	2277	tags=24%, list=29%, signal=33%
GOMF_CYTOKINE_RECEPTOR_BINDING	GOMF_CYTOKINE_RECEPTOR_BINDING		60	-0.271797	-0.846538	0.749133	0.938693	1	2720	tags=47%, list=34%, signal=70%
GOBP_LABYRINTHINE_LAYER_DEVELOPMENT	GOBP_LABYRINTHINE_LAYER_DEVELOPMENT		16	-0.338798	-0.843789	0.666234	0.938918	1	1268	tags=25%, list=16%, signal=30%
GOBP_POSITIVE_REGULATION_OF_STRESS_ACTIVATED_PROTEIN_KINASE_SIGNALING_CASCADE	GOBP_POSITIVE_REGULATION_OF_STRESS_ACTIVATED_PROTEIN_KINASE_SIGNALING_CASCADE		43	-0.284743	-0.845808	0.72282	0.938934	1	1894	tags=23%, list=24%, signal=30%
GOBP_CHROMATIN_REMODELING	GOBP_CHROMATIN_REMODELING		144	-0.247215	-0.842139	0.807975	0.93897	1	915	tags=10%, list=12%, signal=12%
GOBP_TELENCEPHALON_DEVELOPMENT	GOBP_TELENCEPHALON_DEVELOPMENT		120	-0.24836	-0.842528	0.780088	0.938981	1	1153	tags=17%, list=14%, signal=19%
REACTOME_POTASSIUM_CHANNELS	REACTOME_POTASSIUM_CHANNELS		22	-0.32384	-0.846573	0.69962	0.939007	1	2035	tags=32%, list=26%, signal=43%
GOBP_MITOTIC_G1_S_TRANSITION_CHECKPOINT	GOBP_MITOTIC_G1_S_TRANSITION_CHECKPOINT		41	-0.284565	-0.844086	0.692677	0.93913	1	1166	tags=15%, list=15%, signal=17%
GOBP_REGULATION_OF_MONONUCLEAR_CELL_MIGRATION	GOBP_REGULATION_OF_MONONUCLEAR_CELL_MIGRATION		33	-0.29245	-0.845095	0.684982	0.939137	1	1092	tags=18%, list=14%, signal=21%
GOBP_REGULATION_OF_VIRAL_LIFE_CYCLE	GOBP_REGULATION_OF_VIRAL_LIFE_CYCLE		69	-0.268022	-0.842605	0.746217	0.93921	1	3625	tags=54%, list=46%, signal=98%
GOBP_NEGATIVE_REGULATION_OF_GROWTH	GOBP_NEGATIVE_REGULATION_OF_GROWTH		93	-0.257254	-0.843412	0.786976	0.939218	1	1696	tags=22%, list=21%, signal=27%
REACTOME_TRANSPORT_OF_THE_SLBP_DEPENDANT_MATURE_MRNA	REACTOME_TRANSPORT_OF_THE_SLBP_DEPENDANT_MATURE_MRNA		35	-0.294547	-0.842203	0.701094	0.939227	1	493	tags=6%, list=6%, signal=6%
GOBP_RESPONSE_TO_DSRNA	GOBP_RESPONSE_TO_DSRNA		27	-0.306591	-0.842788	0.713568	0.93923	1	2615	tags=48%, list=33%, signal=71%
GOBP_NUCLEOBASE_CONTAINING_SMALL_MOLECULE_INTERCONVERSION	GOBP_NUCLEOBASE_CONTAINING_SMALL_MOLECULE_INTERCONVERSION		19	-0.33245	-0.846644	0.701018	0.939257	1	1173	tags=21%, list=15%, signal=25%
GOBP_POSITIVE_REGULATION_OF_CHROMOSOME_ORGANIZATION	GOBP_POSITIVE_REGULATION_OF_CHROMOSOME_ORGANIZATION		116	-0.251709	-0.843181	0.781421	0.939267	1	2848	tags=36%, list=36%, signal=56%
GOBP_REGULATION_OF_NERVOUS_SYSTEM_PROCESS	GOBP_REGULATION_OF_NERVOUS_SYSTEM_PROCESS		56	-0.271468	-0.843795	0.74478	0.939282	1	1537	tags=21%, list=19%, signal=26%
GOBP_CENTROMERE_COMPLEX_ASSEMBLY	GOBP_CENTROMERE_COMPLEX_ASSEMBLY		31	-0.297148	-0.842915	0.695438	0.939377	1	1262	tags=16%, list=16%, signal=19%
GOBP_PEROXISOMAL_TRANSPORT	GOBP_PEROXISOMAL_TRANSPORT		53	-0.277513	-0.845158	0.721387	0.939397	1	3158	tags=47%, list=40%, signal=78%
GOBP_NUCLEOBASE_CONTAINING_COMPOUND_TRANSPORT	GOBP_NUCLEOBASE_CONTAINING_COMPOUND_TRANSPORT		177	-0.241319	-0.844094	0.804802	0.93949	1	3736	tags=46%, list=47%, signal=85%
GOMF_INSULIN_RECEPTOR_BINDING	GOMF_INSULIN_RECEPTOR_BINDING		16	-0.345573	-0.840616	0.698287	0.93952	1	2195	tags=31%, list=28%, signal=43%
GOBP_REGULATION_OF_PEPTIDYL_SERINE_PHOSPHORYLATION	GOBP_REGULATION_OF_PEPTIDYL_SERINE_PHOSPHORYLATION		70	-0.264629	-0.841206	0.74826	0.939556	1	1362	tags=21%, list=17%, signal=26%
REACTOME_METABOLISM_OF_STEROIDS	REACTOME_METABOLISM_OF_STEROIDS		77	-0.263896	-0.844212	0.744705	0.939633	1	1088	tags=16%, list=14%, signal=18%
GOBP_RESPONSE_TO_TRANSFORMING_GROWTH_FACTOR_BETA	GOBP_RESPONSE_TO_TRANSFORMING_GROWTH_FACTOR_BETA		118	-0.249044	-0.84517	0.770053	0.939745	1	2182	tags=27%, list=27%, signal=37%
GOMF_STEROID_BINDING	GOMF_STEROID_BINDING		42	-0.281998	-0.844333	0.711085	0.939778	1	1284	tags=24%, list=16%, signal=28%
GOBP_FC_RECEPTOR_MEDIATED_STIMULATORY_SIGNALING_PATHWAY	GOBP_FC_RECEPTOR_MEDIATED_STIMULATORY_SIGNALING_PATHWAY		56	-0.272637	-0.84026	0.732869	0.939793	1	2401	tags=34%, list=30%, signal=48%
GOCC_EXCITATORY_SYNAPSE	GOCC_EXCITATORY_SYNAPSE		24	-0.31105	-0.840653	0.719451	0.939822	1	1359	tags=38%, list=17%, signal=45%
REACTOME_RESPIRATORY_ELECTRON_TRANSPORT	REACTOME_RESPIRATORY_ELECTRON_TRANSPORT		79	-0.262111	-0.844425	0.747204	0.939991	1	2632	tags=43%, list=33%, signal=64%
GOBP_TRANSFORMING_GROWTH_FACTOR_BETA_RECEPTOR_SIGNALING_PATHWAY	GOBP_TRANSFORMING_GROWTH_FACTOR_BETA_RECEPTOR_SIGNALING_PATHWAY		96	-0.255328	-0.840679	0.794731	0.940147	1	2182	tags=27%, list=27%, signal=37%
GOBP_CELLULAR_RESPONSE_TO_TOPOLOGICALLY_INCORRECT_PROTEIN	GOBP_CELLULAR_RESPONSE_TO_TOPOLOGICALLY_INCORRECT_PROTEIN		108	-0.249848	-0.838433	0.796992	0.940877	1	2664	tags=36%, list=33%, signal=54%
GOBP_NEGATIVE_REGULATION_OF_NEURON_APOPTOTIC_PROCESS	GOBP_NEGATIVE_REGULATION_OF_NEURON_APOPTOTIC_PROCESS		61	-0.26171	-0.831058	0.757541	0.940908	1	2509	tags=36%, list=32%, signal=52%
GOBP_FEMALE_SEX_DIFFERENTIATION	GOBP_FEMALE_SEX_DIFFERENTIATION		42	-0.285225	-0.83903	0.729697	0.94091	1	1588	tags=24%, list=20%, signal=30%
GOBP_STEROL_METABOLIC_PROCESS	GOBP_STEROL_METABOLIC_PROCESS		75	-0.261395	-0.838595	0.755011	0.940956	1	2084	tags=25%, list=26%, signal=34%
GOBP_REGULATION_OF_LIPID_BIOSYNTHETIC_PROCESS	GOBP_REGULATION_OF_LIPID_BIOSYNTHETIC_PROCESS		82	-0.256163	-0.83773	0.767077	0.941058	1	1221	tags=17%, list=15%, signal=20%
GOBP_L_ALPHA_AMINO_ACID_TRANSMEMBRANE_TRANSPORT	GOBP_L_ALPHA_AMINO_ACID_TRANSMEMBRANE_TRANSPORT		23	-0.314927	-0.839153	0.698113	0.941059	1	1158	tags=17%, list=15%, signal=20%
GOMF_UBIQUITIN_LIKE_PROTEIN_SPECIFIC_PROTEASE_ACTIVITY	GOMF_UBIQUITIN_LIKE_PROTEIN_SPECIFIC_PROTEASE_ACTIVITY		15	-0.340891	-0.831149	0.688312	0.941117	1	3228	tags=47%, list=41%, signal=78%
GOMF_CORE_PROMOTER_SEQUENCE_SPECIFIC_DNA_BINDING	GOMF_CORE_PROMOTER_SEQUENCE_SPECIFIC_DNA_BINDING		29	-0.299599	-0.8387	0.726356	0.941134	1	551	tags=10%, list=7%, signal=11%
GOBP_SEX_DIFFERENTIATION	GOBP_SEX_DIFFERENTIATION		97	-0.25029	-0.831333	0.786813	0.941147	1	1588	tags=20%, list=20%, signal=24%
GOMF_PROTEIN_PHOSPHATASE_BINDING	GOMF_PROTEIN_PHOSPHATASE_BINDING		93	-0.252941	-0.838087	0.777049	0.941153	1	2798	tags=35%, list=35%, signal=54%
REACTOME_SYNTHESIS_OF_BILE_ACIDS_AND_BILE_SALTS	REACTOME_SYNTHESIS_OF_BILE_ACIDS_AND_BILE_SALTS		18	-0.330249	-0.830286	0.709677	0.941167	1	2185	tags=39%, list=27%, signal=53%
GOBP_BIOLOGICAL_PROCESS_INVOLVED_IN_INTERACTION_WITH_HOST	GOBP_BIOLOGICAL_PROCESS_INVOLVED_IN_INTERACTION_WITH_HOST		120	-0.247798	-0.83782	0.803014	0.941261	1	1246	tags=15%, list=16%, signal=18%
GOBP_REGULATION_OF_ACTOMYOSIN_STRUCTURE_ORGANIZATION	GOBP_REGULATION_OF_ACTOMYOSIN_STRUCTURE_ORGANIZATION		59	-0.266589	-0.830432	0.745187	0.94128	1	2513	tags=39%, list=32%, signal=57%
GOBP_NEGATIVE_REGULATION_OF_VASCULATURE_DEVELOPMENT	GOBP_NEGATIVE_REGULATION_OF_VASCULATURE_DEVELOPMENT		37	-0.284819	-0.830604	0.730583	0.941334	1	955	tags=14%, list=12%, signal=15%
GOCC_COLLAGEN_CONTAINING_EXTRACELLULAR_MATRIX	GOCC_COLLAGEN_CONTAINING_EXTRACELLULAR_MATRIX		136	-0.24537	-0.839198	0.796117	0.941358	1	2686	tags=33%, list=34%, signal=49%
GOBP_MITOTIC_CYTOKINETIC_PROCESS	GOBP_MITOTIC_CYTOKINETIC_PROCESS		17	-0.33196	-0.831385	0.692109	0.941419	1	3595	tags=59%, list=45%, signal=107%
GOCC_RESPIRASOME	GOCC_RESPIRASOME		72	-0.259019	-0.831497	0.765046	0.941587	1	2632	tags=43%, list=33%, signal=64%
GOBP_B_CELL_DIFFERENTIATION	GOBP_B_CELL_DIFFERENTIATION		49	-0.277044	-0.835703	0.751756	0.941758	1	184	tags=6%, list=2%, signal=6%
REACTOME_REGULATION_OF_BETA_CELL_DEVELOPMENT	REACTOME_REGULATION_OF_BETA_CELL_DEVELOPMENT		17	-0.337666	-0.831571	0.724638	0.941826	1	2693	tags=35%, list=34%, signal=53%
REACTOME_SIGNALING_BY_FGFR3	REACTOME_SIGNALING_BY_FGFR3		23	-0.312277	-0.835762	0.724051	0.942016	1	3313	tags=48%, list=42%, signal=82%
GOMF_PROTEIN_PHOSPHATASE_2A_BINDING	GOMF_PROTEIN_PHOSPHATASE_2A_BINDING		23	-0.316475	-0.832259	0.695545	0.942041	1	2798	tags=57%, list=35%, signal=87%
GOBP_NEGATIVE_REGULATION_OF_METAPHASE_ANAPHASE_TRANSITION_OF_CELL_CYCLE	GOBP_NEGATIVE_REGULATION_OF_METAPHASE_ANAPHASE_TRANSITION_OF_CELL_CYCLE		23	-0.315069	-0.836982	0.715026	0.942071	1	813	tags=13%, list=10%, signal=14%
REACTOME_GLUTATHIONE_CONJUGATION	REACTOME_GLUTATHIONE_CONJUGATION		19	-0.328602	-0.833445	0.724093	0.942127	1	2166	tags=37%, list=27%, signal=51%
GOBP_REGULATION_OF_MUSCLE_HYPERTROPHY	GOBP_REGULATION_OF_MUSCLE_HYPERTROPHY		31	-0.296904	-0.836734	0.720099	0.942127	1	1124	tags=19%, list=14%, signal=22%
REACTOME_MEIOTIC_SYNAPSIS	REACTOME_MEIOTIC_SYNAPSIS		35	-0.288533	-0.831599	0.722949	0.942145	1	448	tags=9%, list=6%, signal=9%
GOCC_INTRINSIC_COMPONENT_OF_POSTSYNAPTIC_MEMBRANE	GOCC_INTRINSIC_COMPONENT_OF_POSTSYNAPTIC_MEMBRANE		38	-0.284047	-0.832388	0.721445	0.942172	1	401	tags=8%, list=5%, signal=8%
GOBP_NUCLEOSIDE_PHOSPHATE_BIOSYNTHETIC_PROCESS	GOBP_NUCLEOSIDE_PHOSPHATE_BIOSYNTHETIC_PROCESS		153	-0.240398	-0.836289	0.812632	0.94218	1	3318	tags=41%, list=42%, signal=69%
GOBP_SYNAPSE_ASSEMBLY	GOBP_SYNAPSE_ASSEMBLY		76	-0.25762	-0.832997	0.776301	0.942203	1	711	tags=12%, list=9%, signal=13%
REACTOME_GLYCOSAMINOGLYCAN_METABOLISM	REACTOME_GLYCOSAMINOGLYCAN_METABOLISM		43	-0.279868	-0.833581	0.740213	0.942244	1	2022	tags=23%, list=25%, signal=31%
GOBP_ESTABLISHMENT_OF_RNA_LOCALIZATION	GOBP_ESTABLISHMENT_OF_RNA_LOCALIZATION		165	-0.242484	-0.835831	0.801877	0.942263	1	3736	tags=47%, list=47%, signal=87%
GOBP_RESPONSE_TO_GLUCAGON	GOBP_RESPONSE_TO_GLUCAGON		16	-0.339553	-0.836034	0.694779	0.942271	1	1605	tags=38%, list=20%, signal=47%
GOBP_POSITIVE_REGULATION_OF_CHEMOTAXIS	GOBP_POSITIVE_REGULATION_OF_CHEMOTAXIS		40	-0.285761	-0.836415	0.730724	0.942317	1	1323	tags=20%, list=17%, signal=24%
GOBP_REGULATION_OF_PROTEIN_SUMOYLATION	GOBP_REGULATION_OF_PROTEIN_SUMOYLATION		19	-0.329933	-0.832684	0.716146	0.942388	1	695	tags=21%, list=9%, signal=23%
GOCC_INTRINSIC_COMPONENT_OF_PRESYNAPTIC_MEMBRANE	GOCC_INTRINSIC_COMPONENT_OF_PRESYNAPTIC_MEMBRANE		24	-0.309698	-0.833691	0.712121	0.942419	1	105	tags=8%, list=1%, signal=8%
GOBP_LUNG_MORPHOGENESIS	GOBP_LUNG_MORPHOGENESIS		20	-0.324319	-0.832426	0.705806	0.942464	1	2401	tags=40%, list=30%, signal=57%
GOBP_MITOCHONDRIAL_GENE_EXPRESSION	GOBP_MITOCHONDRIAL_GENE_EXPRESSION		124	-0.245535	-0.834073	0.814499	0.94247	1	2010	tags=26%, list=25%, signal=34%
GOBP_NEURON_PROJECTION_GUIDANCE	GOBP_NEURON_PROJECTION_GUIDANCE		138	-0.241411	-0.831605	0.805732	0.942504	1	1462	tags=22%, list=18%, signal=26%
GOBP_RESPONSE_TO_GAMMA_RADIATION	GOBP_RESPONSE_TO_GAMMA_RADIATION		33	-0.292506	-0.833005	0.731649	0.942556	1	1877	tags=33%, list=24%, signal=43%
GOBP_REGULATION_OF_MITOTIC_SISTER_CHROMATID_SEGREGATION	GOBP_REGULATION_OF_MITOTIC_SISTER_CHROMATID_SEGREGATION		25	-0.308247	-0.828642	0.730914	0.942567	1	813	tags=12%, list=10%, signal=13%
GOBP_LIPID_PHOSPHORYLATION	GOBP_LIPID_PHOSPHORYLATION		34	-0.290811	-0.834217	0.705454	0.942576	1	1939	tags=26%, list=24%, signal=35%
GOBP_REGULATION_OF_RESPONSE_TO_DNA_DAMAGE_STIMULUS	GOBP_REGULATION_OF_RESPONSE_TO_DNA_DAMAGE_STIMULUS		132	-0.245777	-0.834395	0.794681	0.942631	1	721	tags=10%, list=9%, signal=11%
GOBP_SPLICEOSOMAL_SNRNP_ASSEMBLY	GOBP_SPLICEOSOMAL_SNRNP_ASSEMBLY		34	-0.289566	-0.831689	0.723325	0.942722	1	3149	tags=44%, list=40%, signal=73%
GOBP_L_AMINO_ACID_TRANSPORT	GOBP_L_AMINO_ACID_TRANSPORT		24	-0.3098	-0.833718	0.71358	0.942743	1	1158	tags=17%, list=15%, signal=19%
GOBP_ORGANIC_ACID_TRANSMEMBRANE_TRANSPORT	GOBP_ORGANIC_ACID_TRANSMEMBRANE_TRANSPORT		61	-0.265115	-0.828645	0.785633	0.942927	1	3164	tags=39%, list=40%, signal=65%
GOBP_GASTRULATION	GOBP_GASTRULATION		77	-0.259314	-0.834417	0.774266	0.942962	1	978	tags=13%, list=12%, signal=15%
GOBP_CELLULAR_SENESCENCE	GOBP_CELLULAR_SENESCENCE		42	-0.284105	-0.834792	0.735329	0.943006	1	2426	tags=33%, list=31%, signal=48%
GOBP_ODONTOGENESIS	GOBP_ODONTOGENESIS		36	-0.286102	-0.828808	0.744214	0.943017	1	2182	tags=31%, list=27%, signal=42%
REACTOME_RAS_PROCESSING	REACTOME_RAS_PROCESSING		16	-0.335739	-0.828991	0.719528	0.943059	1	1920	tags=38%, list=24%, signal=49%
GOBP_INORGANIC_ANION_TRANSMEMBRANE_TRANSPORT	GOBP_INORGANIC_ANION_TRANSMEMBRANE_TRANSPORT		39	-0.284591	-0.828123	0.74491	0.943113	1	2132	tags=28%, list=27%, signal=38%
GOBP_MITOCHONDRIAL_TRANSLATION	GOBP_MITOCHONDRIAL_TRANSLATION		108	-0.245744	-0.823089	0.825658	0.943113	1	2010	tags=26%, list=25%, signal=34%
GOBP_REGULATION_OF_NUCLEOTIDE_METABOLIC_PROCESS	GOBP_REGULATION_OF_NUCLEOTIDE_METABOLIC_PROCESS		73	-0.259576	-0.834516	0.756937	0.94314	1	1073	tags=14%, list=13%, signal=16%
REACTOME_SPHINGOLIPID_METABOLISM	REACTOME_SPHINGOLIPID_METABOLISM		43	-0.279174	-0.823623	0.766082	0.943299	1	947	tags=12%, list=12%, signal=13%
GOBP_REGULATION_OF_TRANSCRIPTION_INITIATION_FROM_RNA_POLYMERASE_II_PROMOTER	GOBP_REGULATION_OF_TRANSCRIPTION_INITIATION_FROM_RNA_POLYMERASE_II_PROMOTER		29	-0.294073	-0.823388	0.730673	0.943338	1	1966	tags=24%, list=25%, signal=32%
GOCC_PRERIBOSOME	GOCC_PRERIBOSOME		68	-0.261664	-0.827381	0.775114	0.94334	1	185	tags=6%, list=2%, signal=6%
REACTOME_DEATH_RECEPTOR_SIGNALLING	REACTOME_DEATH_RECEPTOR_SIGNALLING		89	-0.251748	-0.823147	0.79691	0.943373	1	2928	tags=38%, list=37%, signal=60%
GOBP_AXIS_SPECIFICATION	GOBP_AXIS_SPECIFICATION		30	-0.295771	-0.827118	0.736453	0.94343	1	544	tags=10%, list=7%, signal=11%
GOBP_REGULATION_OF_CELL_PROJECTION_ASSEMBLY	GOBP_REGULATION_OF_CELL_PROJECTION_ASSEMBLY		116	-0.24639	-0.827731	0.813376	0.943445	1	1483	tags=20%, list=19%, signal=24%
GOBP_TRANSCRIPTION_INITIATION_FROM_RNA_POLYMERASE_II_PROMOTER	GOBP_TRANSCRIPTION_INITIATION_FROM_RNA_POLYMERASE_II_PROMOTER		122	-0.241517	-0.825198	0.786251	0.943491	1	1970	tags=24%, list=25%, signal=31%
GOBP_REGENERATION	GOBP_REGENERATION		85	-0.250828	-0.823712	0.784667	0.943504	1	2206	tags=28%, list=28%, signal=39%
GOBP_NUCLEAR_MIGRATION	GOBP_NUCLEAR_MIGRATION		15	-0.342896	-0.8256	0.690958	0.943541	1	1460	tags=33%, list=18%, signal=41%
GOMF_SCAFFOLD_PROTEIN_BINDING	GOMF_SCAFFOLD_PROTEIN_BINDING		40	-0.282486	-0.825801	0.76414	0.943559	1	1315	tags=28%, list=17%, signal=33%
GOBP_DNA_DEPENDENT_DNA_REPLICATION_MAINTENANCE_OF_FIDELITY	GOBP_DNA_DEPENDENT_DNA_REPLICATION_MAINTENANCE_OF_FIDELITY		18	-0.321311	-0.827409	0.685209	0.943658	1	22	tags=6%, list=0%, signal=6%
GOCC_P_BODY	GOCC_P_BODY		61	-0.264513	-0.826548	0.765502	0.943699	1	3320	tags=49%, list=42%, signal=84%
REACTOME_SLC_TRANSPORTER_DISORDERS	REACTOME_SLC_TRANSPORTER_DISORDERS		46	-0.275848	-0.824864	0.755006	0.943705	1	3387	tags=41%, list=43%, signal=72%
GOBP_REGULATION_OF_GLIOGENESIS	GOBP_REGULATION_OF_GLIOGENESIS		32	-0.291938	-0.825278	0.73	0.943727	1	2308	tags=28%, list=29%, signal=39%
GOBP_T_CELL_APOPTOTIC_PROCESS	GOBP_T_CELL_APOPTOTIC_PROCESS		15	-0.337125	-0.82441	0.704042	0.943741	1	1037	tags=27%, list=13%, signal=31%
GOCC_ADHERENS_JUNCTION	GOCC_ADHERENS_JUNCTION		116	-0.247476	-0.82589	0.803922	0.943767	1	696	tags=9%, list=9%, signal=10%
GOBP_RUFFLE_ORGANIZATION	GOBP_RUFFLE_ORGANIZATION		33	-0.294401	-0.823739	0.754258	0.943821	1	2362	tags=36%, list=30%, signal=52%
GOBP_EMBRYONIC_PATTERN_SPECIFICATION	GOBP_EMBRYONIC_PATTERN_SPECIFICATION		23	-0.311118	-0.82454	0.714824	0.943883	1	725	tags=13%, list=9%, signal=14%
GOMF_SINGLE_STRANDED_DNA_BINDING	GOMF_SINGLE_STRANDED_DNA_BINDING		80	-0.253041	-0.823909	0.784667	0.943895	1	2012	tags=25%, list=25%, signal=33%
REACTOME_SUMOYLATION_OF_UBIQUITINYLATION_PROTEINS	REACTOME_SUMOYLATION_OF_UBIQUITINYLATION_PROTEINS		37	-0.286416	-0.826551	0.737089	0.944061	1	680	tags=8%, list=9%, signal=9%
GOBP_REGULATION_OF_INTRACELLULAR_STEROID_HORMONE_RECEPTOR_SIGNALING_PATHWAY	GOBP_REGULATION_OF_INTRACELLULAR_STEROID_HORMONE_RECEPTOR_SIGNALING_PATHWAY		51	-0.272422	-0.822305	0.77907	0.944073	1	2196	tags=24%, list=28%, signal=32%
GOBP_HUMORAL_IMMUNE_RESPONSE	GOBP_HUMORAL_IMMUNE_RESPONSE		43	-0.277322	-0.823994	0.744019	0.944108	1	2825	tags=42%, list=36%, signal=65%
GOBP_RIBOSOMAL_SMALL_SUBUNIT_ASSEMBLY	GOBP_RIBOSOMAL_SMALL_SUBUNIT_ASSEMBLY		18	-0.329526	-0.82589	0.695652	0.944132	1	1877	tags=33%, list=24%, signal=44%
REACTOME_TRNA_PROCESSING	REACTOME_TRNA_PROCESSING		87	-0.25357	-0.821513	0.785475	0.944299	1	3387	tags=41%, list=43%, signal=71%
GOBP_PATTERN_RECOGNITION_RECEPTOR_SIGNALING_PATHWAY	GOBP_PATTERN_RECOGNITION_RECEPTOR_SIGNALING_PATHWAY		90	-0.246889	-0.821917	0.803749	0.944346	1	3281	tags=48%, list=41%, signal=80%
REACTOME_PI3K_AKT_SIGNALING_IN_CANCER	REACTOME_PI3K_AKT_SIGNALING_IN_CANCER		43	-0.275693	-0.821244	0.759124	0.94443	1	2539	tags=40%, list=32%, signal=58%
GOBP_REGULATION_OF_CYTOKINESIS	GOBP_REGULATION_OF_CYTOKINESIS		44	-0.272341	-0.825895	0.759036	0.94449	1	1253	tags=20%, list=16%, signal=24%
GOBP_ENERGY_HOMEOSTASIS	GOBP_ENERGY_HOMEOSTASIS		15	-0.338133	-0.821605	0.720214	0.944505	1	148	tags=7%, list=2%, signal=7%
GOBP_TRANSITION_METAL_ION_HOMEOSTASIS	GOBP_TRANSITION_METAL_ION_HOMEOSTASIS		66	-0.26094	-0.819435	0.777149	0.945688	1	2823	tags=39%, list=35%, signal=61%
GOBP_IN_UTERO_EMBRYONIC_DEVELOPMENT	GOBP_IN_UTERO_EMBRYONIC_DEVELOPMENT		174	-0.2351	-0.820164	0.83975	0.945906	1	1494	tags=16%, list=19%, signal=19%
GOCC_BASAL_PART_OF_CELL	GOCC_BASAL_PART_OF_CELL		106	-0.246851	-0.819463	0.821192	0.946002	1	2894	tags=38%, list=36%, signal=59%
GOMF_QUATERNARY_AMMONIUM_GROUP_BINDING	GOMF_QUATERNARY_AMMONIUM_GROUP_BINDING		16	-0.330838	-0.819874	0.736566	0.946007	1	1935	tags=31%, list=24%, signal=41%
GOBP_EPITHELIAL_CELL_PROLIFERATION	GOBP_EPITHELIAL_CELL_PROLIFERATION		138	-0.239367	-0.81965	0.821656	0.946037	1	1061	tags=15%, list=13%, signal=17%
GOBP_FATTY_ACID_TRANSMEMBRANE_TRANSPORT	GOBP_FATTY_ACID_TRANSMEMBRANE_TRANSPORT		32	-0.289527	-0.818256	0.746567	0.946611	1	1459	tags=22%, list=18%, signal=27%
REACTOME_SIGNALING_BY_HIPPO	REACTOME_SIGNALING_BY_HIPPO		15	-0.3409	-0.818673	0.731518	0.946627	1	3190	tags=47%, list=40%, signal=78%
GOBP_SYNAPTIC_TRANSMISSION_GLUTAMATERGIC	GOBP_SYNAPTIC_TRANSMISSION_GLUTAMATERGIC		40	-0.276799	-0.818026	0.752941	0.94665	1	1204	tags=20%, list=15%, signal=23%
REACTOME_DUAL_INCISION_IN_TC_NER	REACTOME_DUAL_INCISION_IN_TC_NER		58	-0.265759	-0.81835	0.780233	0.946815	1	2990	tags=38%, list=38%, signal=60%
GOCC_INTRINSIC_COMPONENT_OF_POSTSYNAPTIC_SPECIALIZATION_MEMBRANE	GOCC_INTRINSIC_COMPONENT_OF_POSTSYNAPTIC_SPECIALIZATION_MEMBRANE		23	-0.309729	-0.81677	0.739018	0.948024	1	401	tags=9%, list=5%, signal=9%
REACTOME_INSULIN_PROCESSING	REACTOME_INSULIN_PROCESSING		20	-0.317069	-0.81654	0.717528	0.948045	1	791	tags=10%, list=10%, signal=11%
GOBP_RESPONSE_TO_ACTIVITY	GOBP_RESPONSE_TO_ACTIVITY		30	-0.291574	-0.816914	0.727612	0.948136	1	627	tags=13%, list=8%, signal=14%
GOBP_CELLULAR_IRON_ION_HOMEOSTASIS	GOBP_CELLULAR_IRON_ION_HOMEOSTASIS		38	-0.280364	-0.815884	0.747279	0.948805	1	2767	tags=42%, list=35%, signal=64%
GOBP_REGULATION_OF_LONG_TERM_SYNAPTIC_POTENTIATION	GOBP_REGULATION_OF_LONG_TERM_SYNAPTIC_POTENTIATION		27	-0.298717	-0.815638	0.75392	0.948856	1	1869	tags=30%, list=23%, signal=39%
GOBP_PROTEIN_TRANSPORT_ALONG_MICROTUBULE	GOBP_PROTEIN_TRANSPORT_ALONG_MICROTUBULE		59	-0.262209	-0.814266	0.759302	0.949379	1	1912	tags=25%, list=24%, signal=33%
GOBP_EXTRINSIC_APOPTOTIC_SIGNALING_PATHWAY_VIA_DEATH_DOMAIN_RECEPTORS	GOBP_EXTRINSIC_APOPTOTIC_SIGNALING_PATHWAY_VIA_DEATH_DOMAIN_RECEPTORS		42	-0.275618	-0.814019	0.764706	0.949433	1	1366	tags=24%, list=17%, signal=29%
GOBP_POSITIVE_REGULATION_OF_MACROAUTOPHAGY	GOBP_POSITIVE_REGULATION_OF_MACROAUTOPHAGY		39	-0.281267	-0.814389	0.77136	0.949527	1	2944	tags=44%, list=37%, signal=69%
GOBP_RESPONSE_TO_EPIDERMAL_GROWTH_FACTOR	GOBP_RESPONSE_TO_EPIDERMAL_GROWTH_FACTOR		30	-0.293334	-0.815009	0.751843	0.949554	1	2835	tags=40%, list=36%, signal=62%
GOBP_RESPONSE_TO_GROWTH_HORMONE	GOBP_RESPONSE_TO_GROWTH_HORMONE		15	-0.334245	-0.814804	0.722973	0.94956	1	2509	tags=47%, list=32%, signal=68%
GOMF_PHOSPHATIDYLINOSITOL_BISPHOSPHATE_BINDING	GOMF_PHOSPHATIDYLINOSITOL_BISPHOSPHATE_BINDING		62	-0.261706	-0.814498	0.774971	0.949722	1	1962	tags=23%, list=25%, signal=30%
GOBP_PHOSPHATIDYLINOSITOL_PHOSPHORYLATION	GOBP_PHOSPHATIDYLINOSITOL_PHOSPHORYLATION		28	-0.296182	-0.812891	0.739076	0.950592	1	1394	tags=21%, list=18%, signal=26%
REACTOME_SNRNP_ASSEMBLY	REACTOME_SNRNP_ASSEMBLY		49	-0.26822	-0.813059	0.780259	0.950683	1	3387	tags=41%, list=43%, signal=71%
GOBP_MACROMOLECULE_METHYLATION	GOBP_MACROMOLECULE_METHYLATION		188	-0.231336	-0.811544	0.854621	0.951405	1	1745	tags=18%, list=22%, signal=23%
GOBP_NEGATIVE_REGULATION_OF_MAPK_CASCADE	GOBP_NEGATIVE_REGULATION_OF_MAPK_CASCADE		75	-0.251415	-0.811692	0.791667	0.951528	1	1250	tags=17%, list=16%, signal=20%
REACTOME_DOWNREGULATION_OF_TGF_BETA_RECEPTOR_SIGNALING	REACTOME_DOWNREGULATION_OF_TGF_BETA_RECEPTOR_SIGNALING		18	-0.32778	-0.812088	0.727389	0.951555	1	3639	tags=61%, list=46%, signal=112%
GOBP_POSITIVE_REGULATION_OF_CELL_DEVELOPMENT	GOBP_POSITIVE_REGULATION_OF_CELL_DEVELOPMENT		156	-0.234124	-0.811828	0.851774	0.951648	1	2248	tags=30%, list=28%, signal=41%
GOMF_NUCLEOSOME_BINDING	GOMF_NUCLEOSOME_BINDING		59	-0.263191	-0.807346	0.793341	0.953368	1	3693	tags=49%, list=46%, signal=91%
GOBP_REGULATION_OF_GLYCOPROTEIN_METABOLIC_PROCESS	GOBP_REGULATION_OF_GLYCOPROTEIN_METABOLIC_PROCESS		23	-0.302872	-0.808119	0.734177	0.95351	1	1743	tags=30%, list=22%, signal=39%
GOMF_N_METHYLTRANSFERASE_ACTIVITY	GOMF_N_METHYLTRANSFERASE_ACTIVITY		59	-0.259643	-0.809593	0.774306	0.953536	1	218	tags=7%, list=3%, signal=7%
GOBP_NEGATIVE_REGULATION_OF_CYCLIN_DEPENDENT_PROTEIN_KINASE_ACTIVITY	GOBP_NEGATIVE_REGULATION_OF_CYCLIN_DEPENDENT_PROTEIN_KINASE_ACTIVITY		16	-0.326068	-0.808248	0.714286	0.953652	1	689	tags=13%, list=9%, signal=14%
GOCC_EUCHROMATIN	GOCC_EUCHROMATIN		24	-0.301619	-0.809738	0.741294	0.953662	1	550	tags=13%, list=7%, signal=13%
GOBP_INTERLEUKIN_2_PRODUCTION	GOBP_INTERLEUKIN_2_PRODUCTION		21	-0.30636	-0.807348	0.740693	0.953725	1	2280	tags=33%, list=29%, signal=47%
GOBP_CYTOPLASMIC_PATTERN_RECOGNITION_RECEPTOR_SIGNALING_PATHWAY_IN_RESPONSE_TO_VIRUS	GOBP_CYTOPLASMIC_PATTERN_RECOGNITION_RECEPTOR_SIGNALING_PATHWAY_IN_RESPONSE_TO_VIRUS		18	-0.318115	-0.809906	0.742934	0.953741	1	3903	tags=67%, list=49%, signal=131%
GOBP_CELLULAR_RESPONSE_TO_STARVATION	GOBP_CELLULAR_RESPONSE_TO_STARVATION		90	-0.246022	-0.808375	0.807269	0.953797	1	1674	tags=20%, list=21%, signal=25%
REACTOME_P75_NTR_RECEPTOR_MEDIATED_SIGNALLING	REACTOME_P75_NTR_RECEPTOR_MEDIATED_SIGNALLING		63	-0.258935	-0.807707	0.807175	0.953825	1	2928	tags=38%, list=37%, signal=60%
GOBP_CELLULAR_COMPONENT_ASSEMBLY_INVOLVED_IN_MORPHOGENESIS	GOBP_CELLULAR_COMPONENT_ASSEMBLY_INVOLVED_IN_MORPHOGENESIS		56	-0.263176	-0.807453	0.795775	0.953898	1	1911	tags=23%, list=24%, signal=30%
GOBP_REGULATION_OF_T_CELL_MEDIATED_IMMUNITY	GOBP_REGULATION_OF_T_CELL_MEDIATED_IMMUNITY		19	-0.318002	-0.808473	0.712766	0.953992	1	316	tags=11%, list=4%, signal=11%
REACTOME_NONHOMOLOGOUS_END_JOINING_NHEJ	REACTOME_NONHOMOLOGOUS_END_JOINING_NHEJ		36	-0.279709	-0.806658	0.762019	0.954149	1	2074	tags=25%, list=26%, signal=34%
GOCC_CUL3_RING_UBIQUITIN_LIGASE_COMPLEX	GOCC_CUL3_RING_UBIQUITIN_LIGASE_COMPLEX		17	-0.319091	-0.808517	0.742268	0.954269	1	1395	tags=24%, list=18%, signal=28%
GOBP_HINDBRAIN_DEVELOPMENT	GOBP_HINDBRAIN_DEVELOPMENT		64	-0.256338	-0.806313	0.785383	0.954356	1	1911	tags=28%, list=24%, signal=37%
GOBP_IMPORT_INTO_NUCLEUS	GOBP_IMPORT_INTO_NUCLEUS		103	-0.243257	-0.808823	0.834983	0.954468	1	1350	tags=17%, list=17%, signal=20%
REACTOME_IRS_MEDIATED_SIGNALLING	REACTOME_IRS_MEDIATED_SIGNALLING		18	-0.318278	-0.80853	0.745741	0.954612	1	3313	tags=50%, list=42%, signal=85%
REACTOME_ONCOGENE_INDUCED_SENESCENCE	REACTOME_ONCOGENE_INDUCED_SENESCENCE		21	-0.313502	-0.803955	0.741977	0.954928	1	2715	tags=43%, list=34%, signal=65%
GOBP_PROTEIN_K48_LINKED_UBIQUITINATION	GOBP_PROTEIN_K48_LINKED_UBIQUITINATION		41	-0.276264	-0.803572	0.739342	0.955169	1	969	tags=20%, list=12%, signal=22%
GOBP_PLATELET_AGGREGATION	GOBP_PLATELET_AGGREGATION		33	-0.285449	-0.804023	0.756364	0.955182	1	2516	tags=33%, list=32%, signal=49%
GOBP_DNA_DEMETHYLATION	GOBP_DNA_DEMETHYLATION		16	-0.324234	-0.804228	0.72987	0.955217	1	3015	tags=56%, list=38%, signal=90%
GOBP_POSITIVE_REGULATION_OF_DNA_TEMPLATED_TRANSCRIPTION_ELONGATION	GOBP_POSITIVE_REGULATION_OF_DNA_TEMPLATED_TRANSCRIPTION_ELONGATION		25	-0.29792	-0.805477	0.742347	0.955328	1	3248	tags=52%, list=41%, signal=88%
GOBP_RNA_MODIFICATION	GOBP_RNA_MODIFICATION		98	-0.243313	-0.804326	0.84182	0.955399	1	1705	tags=17%, list=21%, signal=22%
GOBP_POSITIVE_REGULATION_OF_CARBOHYDRATE_METABOLIC_PROCESS	GOBP_POSITIVE_REGULATION_OF_CARBOHYDRATE_METABOLIC_PROCESS		37	-0.273746	-0.802454	0.772242	0.955548	1	965	tags=14%, list=12%, signal=15%
GOBP_TISSUE_REMODELING	GOBP_TISSUE_REMODELING		44	-0.265454	-0.802633	0.783784	0.95561	1	2	tags=2%, list=0%, signal=2%
GOBP_POSITIVE_REGULATION_OF_CATION_CHANNEL_ACTIVITY	GOBP_POSITIVE_REGULATION_OF_CATION_CHANNEL_ACTIVITY		34	-0.280154	-0.801504	0.76	0.955645	1	1058	tags=24%, list=13%, signal=27%
GOBP_ADAPTIVE_IMMUNE_RESPONSE	GOBP_ADAPTIVE_IMMUNE_RESPONSE		93	-0.241314	-0.802832	0.816079	0.955663	1	554	tags=9%, list=7%, signal=9%
REACTOME_SLC_MEDIATED_TRANSMEMBRANE_TRANSPORT	REACTOME_SLC_MEDIATED_TRANSMEMBRANE_TRANSPORT		78	-0.249568	-0.804372	0.8198	0.955679	1	2223	tags=26%, list=28%, signal=35%
REACTOME_RHO_GTPASES_ACTIVATE_PKNS	REACTOME_RHO_GTPASES_ACTIVATE_PKNS		42	-0.271349	-0.804585	0.757212	0.955695	1	1369	tags=14%, list=17%, signal=17%
GOBP_LIPID_MODIFICATION	GOBP_LIPID_MODIFICATION		137	-0.233597	-0.801008	0.848837	0.955731	1	2195	tags=28%, list=28%, signal=38%
GOBP_POSITIVE_REGULATION_OF_CELL_GROWTH	GOBP_POSITIVE_REGULATION_OF_CELL_GROWTH		94	-0.244121	-0.804984	0.824777	0.955778	1	1246	tags=17%, list=16%, signal=20%
REACTOME_TNFR1_INDUCED_NFKAPPAB_SIGNALING_PATHWAY	REACTOME_TNFR1_INDUCED_NFKAPPAB_SIGNALING_PATHWAY		21	-0.306922	-0.801639	0.738786	0.955791	1	3281	tags=52%, list=41%, signal=89%
GOBP_G2_DNA_DAMAGE_CHECKPOINT	GOBP_G2_DNA_DAMAGE_CHECKPOINT		21	-0.310576	-0.801831	0.744654	0.955846	1	37	tags=5%, list=0%, signal=5%
GOBP_PALLIUM_DEVELOPMENT	GOBP_PALLIUM_DEVELOPMENT		94	-0.243406	-0.801119	0.834444	0.955899	1	2720	tags=35%, list=34%, signal=53%
GOBP_NEGATIVE_REGULATION_OF_EXTRINSIC_APOPTOTIC_SIGNALING_PATHWAY	GOBP_NEGATIVE_REGULATION_OF_EXTRINSIC_APOPTOTIC_SIGNALING_PATHWAY		54	-0.260859	-0.802901	0.777136	0.955902	1	1366	tags=22%, list=17%, signal=27%
GOBP_PROTEIN_K48_LINKED_DEUBIQUITINATION	GOBP_PROTEIN_K48_LINKED_DEUBIQUITINATION		23	-0.300195	-0.804653	0.747097	0.955952	1	1498	tags=26%, list=19%, signal=32%
GOBP_DENDRITE_EXTENSION	GOBP_DENDRITE_EXTENSION		21	-0.308163	-0.801975	0.760926	0.955967	1	2348	tags=38%, list=30%, signal=54%
REACTOME_SMAD2_SMAD3_SMAD4_HETEROTRIMER_REGULATES_TRANSCRIPTION	REACTOME_SMAD2_SMAD3_SMAD4_HETEROTRIMER_REGULATES_TRANSCRIPTION		20	-0.309163	-0.799835	0.763057	0.957276	1	3494	tags=60%, list=44%, signal=107%
REACTOME_RECRUITMENT_OF_NUMA_TO_MITOTIC_CENTROSOMES	REACTOME_RECRUITMENT_OF_NUMA_TO_MITOTIC_CENTROSOMES		68	-0.249748	-0.79892	0.813348	0.957277	1	2746	tags=43%, list=35%, signal=65%
GOBP_TRNA_WOBBLE_BASE_MODIFICATION	GOBP_TRNA_WOBBLE_BASE_MODIFICATION		15	-0.331954	-0.799052	0.746032	0.957405	1	3050	tags=53%, list=38%, signal=86%
GOBP_SMOOTH_MUSCLE_CELL_DIFFERENTIATION	GOBP_SMOOTH_MUSCLE_CELL_DIFFERENTIATION		22	-0.304363	-0.799139	0.728443	0.957624	1	191	tags=9%, list=2%, signal=9%
GOBP_INFLAMMATORY_RESPONSE_TO_ANTIGENIC_STIMULUS	GOBP_INFLAMMATORY_RESPONSE_TO_ANTIGENIC_STIMULUS		16	-0.328161	-0.798464	0.753351	0.957626	1	1366	tags=19%, list=17%, signal=23%
GOBP_INTEGRIN_MEDIATED_SIGNALING_PATHWAY	GOBP_INTEGRIN_MEDIATED_SIGNALING_PATHWAY		49	-0.261936	-0.799296	0.784689	0.957741	1	924	tags=10%, list=12%, signal=11%
GOMF_SIGNALING_ADAPTOR_ACTIVITY	GOMF_SIGNALING_ADAPTOR_ACTIVITY		43	-0.267874	-0.79718	0.784722	0.959309	1	2278	tags=40%, list=29%, signal=55%
GOBP_MICROTUBULE_NUCLEATION	GOBP_MICROTUBULE_NUCLEATION		23	-0.302411	-0.796426	0.76129	0.96014	1	2746	tags=52%, list=35%, signal=79%
GOMF_SMAD_BINDING	GOMF_SMAD_BINDING		47	-0.264989	-0.79587	0.775822	0.960686	1	1497	tags=23%, list=19%, signal=29%
REACTOME_FATTY_ACID_METABOLISM	REACTOME_FATTY_ACID_METABOLISM		99	-0.239588	-0.79507	0.849567	0.961584	1	2882	tags=39%, list=36%, signal=61%
REACTOME_SIGNALING_BY_FGFR4	REACTOME_SIGNALING_BY_FGFR4		24	-0.302033	-0.794539	0.770039	0.96208	1	3313	tags=46%, list=42%, signal=78%
GOBP_T_CELL_PROLIFERATION	GOBP_T_CELL_PROLIFERATION		56	-0.256649	-0.793574	0.801854	0.962467	1	316	tags=7%, list=4%, signal=7%
GOMF_ANION_CHANNEL_ACTIVITY	GOMF_ANION_CHANNEL_ACTIVITY		28	-0.286138	-0.793739	0.782554	0.962565	1	1284	tags=14%, list=16%, signal=17%
REACTOME_INTEGRIN_SIGNALING	REACTOME_INTEGRIN_SIGNALING		19	-0.311756	-0.792756	0.748042	0.962682	1	2197	tags=32%, list=28%, signal=44%
GOBP_RESPONSE_TO_CAMP	GOBP_RESPONSE_TO_CAMP		40	-0.272621	-0.793745	0.791866	0.962917	1	842	tags=18%, list=11%, signal=19%
GOBP_INTRINSIC_APOPTOTIC_SIGNALING_PATHWAY_IN_RESPONSE_TO_DNA_DAMAGE	GOBP_INTRINSIC_APOPTOTIC_SIGNALING_PATHWAY_IN_RESPONSE_TO_DNA_DAMAGE		61	-0.251937	-0.792825	0.822044	0.96293	1	1057	tags=13%, list=13%, signal=15%
GOCC_RNA_POLYMERASE_COMPLEX	GOCC_RNA_POLYMERASE_COMPLEX		82	-0.243248	-0.792835	0.816441	0.96327	1	1996	tags=27%, list=25%, signal=35%
GOMF_ELECTRON_TRANSFER_ACTIVITY	GOMF_ELECTRON_TRANSFER_ACTIVITY		91	-0.242462	-0.792048	0.837336	0.963447	1	3063	tags=47%, list=39%, signal=76%
GOMF_METALLOENDOPEPTIDASE_ACTIVITY	GOMF_METALLOENDOPEPTIDASE_ACTIVITY		24	-0.299099	-0.79138	0.76972	0.96376	1	2598	tags=42%, list=33%, signal=62%
GOBP_TRNA_PROCESSING	GOBP_TRNA_PROCESSING		84	-0.242798	-0.790567	0.825893	0.963955	1	3123	tags=39%, list=39%, signal=64%
GOBP_RETROGRADE_TRANSPORT_ENDOSOME_TO_PLASMA_MEMBRANE	GOBP_RETROGRADE_TRANSPORT_ENDOSOME_TO_PLASMA_MEMBRANE		24	-0.297324	-0.791427	0.780976	0.964048	1	1672	tags=33%, list=21%, signal=42%
GOBP_JNK_CASCADE	GOBP_JNK_CASCADE		87	-0.241709	-0.790572	0.841758	0.964304	1	882	tags=16%, list=11%, signal=18%
GOBP_ENDOPLASMIC_RETICULUM_TO_CYTOSOL_TRANSPORT	GOBP_ENDOPLASMIC_RETICULUM_TO_CYTOSOL_TRANSPORT		23	-0.295802	-0.789977	0.774235	0.964528	1	1957	tags=30%, list=25%, signal=40%
GOBP_RESPONSE_TO_STEROID_HORMONE	GOBP_RESPONSE_TO_STEROID_HORMONE		149	-0.228351	-0.790641	0.862971	0.964552	1	3066	tags=42%, list=39%, signal=66%
GOBP_COLLAGEN_METABOLIC_PROCESS	GOBP_COLLAGEN_METABOLIC_PROCESS		32	-0.279949	-0.789478	0.777641	0.964556	1	412	tags=9%, list=5%, signal=10%
GOBP_NEGATIVE_REGULATION_OF_LEUKOCYTE_CELL_CELL_ADHESION	GOBP_NEGATIVE_REGULATION_OF_LEUKOCYTE_CELL_CELL_ADHESION		31	-0.277358	-0.789702	0.785624	0.964574	1	93	tags=6%, list=1%, signal=7%
GOBP_ENTRY_INTO_HOST	GOBP_ENTRY_INTO_HOST		71	-0.246688	-0.788944	0.842348	0.964661	1	1240	tags=15%, list=16%, signal=18%
GOMF_HYDROLASE_ACTIVITY_ACTING_ON_GLYCOSYL_BONDS	GOMF_HYDROLASE_ACTIVITY_ACTING_ON_GLYCOSYL_BONDS		55	-0.253954	-0.788949	0.809851	0.965012	1	843	tags=13%, list=11%, signal=14%
GOBP_REGULATION_OF_LIPID_METABOLIC_PROCESS	GOBP_REGULATION_OF_LIPID_METABOLIC_PROCESS		185	-0.225806	-0.788491	0.895337	0.965021	1	2018	tags=23%, list=25%, signal=30%
GOBP_GENETIC_IMPRINTING	GOBP_GENETIC_IMPRINTING		18	-0.315467	-0.78804	0.767411	0.965359	1	3117	tags=44%, list=39%, signal=73%
GOBP_ESTABLISHMENT_OF_PROTEIN_LOCALIZATION_TO_TELOMERE	GOBP_ESTABLISHMENT_OF_PROTEIN_LOCALIZATION_TO_TELOMERE		17	-0.310137	-0.786869	0.785997	0.966092	1	2848	tags=47%, list=36%, signal=73%
GOMF_ACTIVE_ION_TRANSMEMBRANE_TRANSPORTER_ACTIVITY	GOMF_ACTIVE_ION_TRANSMEMBRANE_TRANSPORTER_ACTIVITY		58	-0.253358	-0.786979	0.825175	0.966284	1	2223	tags=31%, list=28%, signal=43%
GOBP_REGULATION_OF_VASCULAR_ENDOTHELIAL_GROWTH_FACTOR_RECEPTOR_SIGNALING_PATHWAY	GOBP_REGULATION_OF_VASCULAR_ENDOTHELIAL_GROWTH_FACTOR_RECEPTOR_SIGNALING_PATHWAY		15	-0.32565	-0.786459	0.760582	0.966351	1	386	tags=13%, list=5%, signal=14%
GOBP_INTERLEUKIN_1_PRODUCTION	GOBP_INTERLEUKIN_1_PRODUCTION		26	-0.288481	-0.785736	0.771465	0.966379	1	2601	tags=35%, list=33%, signal=51%
GOBP_RESPONSE_TO_INTERLEUKIN_7	GOBP_RESPONSE_TO_INTERLEUKIN_7		18	-0.310811	-0.786174	0.764629	0.966423	1	1596	tags=22%, list=20%, signal=28%
GOBP_PHENOL_CONTAINING_COMPOUND_BIOSYNTHETIC_PROCESS	GOBP_PHENOL_CONTAINING_COMPOUND_BIOSYNTHETIC_PROCESS		17	-0.30859	-0.785001	0.748031	0.966456	1	1878	tags=35%, list=24%, signal=46%
GOBP_SIGNAL_TRANSDUCTION_BY_P53_CLASS_MEDIATOR	GOBP_SIGNAL_TRANSDUCTION_BY_P53_CLASS_MEDIATOR		172	-0.22491	-0.785906	0.914256	0.966471	1	1057	tags=12%, list=13%, signal=13%
REACTOME_CD28_CO_STIMULATION	REACTOME_CD28_CO_STIMULATION		19	-0.305096	-0.784518	0.772316	0.966482	1	1333	tags=21%, list=17%, signal=25%
GOBP_NCRNA_TRANSCRIPTION	GOBP_NCRNA_TRANSCRIPTION		93	-0.240131	-0.787075	0.84106	0.966508	1	2078	tags=25%, list=26%, signal=33%
GOBP_REGULATION_OF_HEMOPOIESIS	GOBP_REGULATION_OF_HEMOPOIESIS		138	-0.228164	-0.785419	0.868085	0.966529	1	2254	tags=26%, list=28%, signal=36%
GOBP_LEUKOCYTE_MEDIATED_CYTOTOXICITY	GOBP_LEUKOCYTE_MEDIATED_CYTOTOXICITY		28	-0.283903	-0.785122	0.790323	0.966618	1	1114	tags=18%, list=14%, signal=21%
GOBP_HISTONE_H4_ACETYLATION	GOBP_HISTONE_H4_ACETYLATION		53	-0.254139	-0.784656	0.819977	0.966627	1	2296	tags=28%, list=29%, signal=40%
GOBP_INTERLEUKIN_1_BETA_PRODUCTION	GOBP_INTERLEUKIN_1_BETA_PRODUCTION		21	-0.300679	-0.781957	0.755076	0.966752	1	2601	tags=38%, list=33%, signal=56%
GOMF_TAU_PROTEIN_KINASE_ACTIVITY	GOMF_TAU_PROTEIN_KINASE_ACTIVITY		21	-0.300714	-0.781633	0.782609	0.966877	1	1857	tags=33%, list=23%, signal=43%
GOBP_NEGATIVE_REGULATION_OF_CELLULAR_RESPONSE_TO_INSULIN_STIMULUS	GOBP_NEGATIVE_REGULATION_OF_CELLULAR_RESPONSE_TO_INSULIN_STIMULUS		23	-0.293419	-0.782584	0.773014	0.966878	1	3117	tags=48%, list=39%, signal=78%
GOBP_POSITIVE_REGULATION_OF_CYTOKINE_PRODUCTION	GOBP_POSITIVE_REGULATION_OF_CYTOKINE_PRODUCTION		138	-0.22846	-0.782104	0.885142	0.966898	1	2341	tags=32%, list=29%, signal=44%
GOBP_NEGATIVE_REGULATION_OF_PEPTIDYL_TYROSINE_PHOSPHORYLATION	GOBP_NEGATIVE_REGULATION_OF_PEPTIDYL_TYROSINE_PHOSPHORYLATION		27	-0.284679	-0.784002	0.783951	0.966933	1	1328	tags=22%, list=17%, signal=27%
GOBP_NEGATIVE_REGULATION_OF_CHROMOSOME_ORGANIZATION	GOBP_NEGATIVE_REGULATION_OF_CHROMOSOME_ORGANIZATION		61	-0.251348	-0.782246	0.828306	0.967047	1	838	tags=11%, list=11%, signal=13%
GOBP_REGULATION_OF_NERVOUS_SYSTEM_DEVELOPMENT	GOBP_REGULATION_OF_NERVOUS_SYSTEM_DEVELOPMENT		195	-0.223284	-0.782618	0.901758	0.967189	1	1333	tags=16%, list=17%, signal=19%
GOBP_PROTEIN_ACETYLATION	GOBP_PROTEIN_ACETYLATION		142	-0.225893	-0.782786	0.893235	0.96729	1	2320	tags=26%, list=29%, signal=36%
REACTOME_TGF_BETA_RECEPTOR_SIGNALING_ACTIVATES_SMADS	REACTOME_TGF_BETA_RECEPTOR_SIGNALING_ACTIVATES_SMADS		24	-0.29409	-0.78313	0.796758	0.967502	1	2784	tags=46%, list=35%, signal=70%
GOBP_REGULATION_OF_RESPONSE_TO_CYTOKINE_STIMULUS	GOBP_REGULATION_OF_RESPONSE_TO_CYTOKINE_STIMULUS		81	-0.24202	-0.782876	0.852097	0.96751	1	1240	tags=20%, list=16%, signal=23%
GOBP_REGULATION_OF_MULTICELLULAR_ORGANISM_GROWTH	GOBP_REGULATION_OF_MULTICELLULAR_ORGANISM_GROWTH		29	-0.277266	-0.783348	0.799756	0.967529	1	1696	tags=24%, list=21%, signal=31%
GOBP_CYTOKINE_PRODUCTION_INVOLVED_IN_IMMUNE_RESPONSE	GOBP_CYTOKINE_PRODUCTION_INVOLVED_IN_IMMUNE_RESPONSE		27	-0.284149	-0.779396	0.804136	0.968378	1	154	tags=7%, list=2%, signal=8%
GOCC_CAJAL_BODY	GOCC_CAJAL_BODY		45	-0.260679	-0.779414	0.81464	0.968704	1	1547	tags=20%, list=19%, signal=25%
GOCC_SITE_OF_DOUBLE_STRAND_BREAK	GOCC_SITE_OF_DOUBLE_STRAND_BREAK		44	-0.257067	-0.779891	0.803337	0.968706	1	1952	tags=27%, list=25%, signal=36%
GOBP_LYSOSOME_LOCALIZATION	GOBP_LYSOSOME_LOCALIZATION		41	-0.263755	-0.777449	0.808303	0.96878	1	455	tags=10%, list=6%, signal=10%
GOBP_SELECTIVE_AUTOPHAGY	GOBP_SELECTIVE_AUTOPHAGY		41	-0.265792	-0.780054	0.822755	0.968819	1	3135	tags=44%, list=39%, signal=72%
GOBP_RESPONSE_TO_TESTOSTERONE	GOBP_RESPONSE_TO_TESTOSTERONE		17	-0.309566	-0.778335	0.771053	0.968884	1	2932	tags=47%, list=37%, signal=74%
GOBP_MYELOID_CELL_DIFFERENTIATION	GOBP_MYELOID_CELL_DIFFERENTIATION		185	-0.221003	-0.778081	0.91219	0.968903	1	2804	tags=33%, list=35%, signal=50%
REACTOME_SIGNALING_BY_ERBB2_IN_CANCER	REACTOME_SIGNALING_BY_ERBB2_IN_CANCER		15	-0.319076	-0.779519	0.766097	0.968905	1	1628	tags=33%, list=20%, signal=42%
GOBP_MITOCHONDRIAL_FISSION	GOBP_MITOCHONDRIAL_FISSION		25	-0.284538	-0.776029	0.788114	0.969079	1	1620	tags=28%, list=20%, signal=35%
GOBP_PROGRAMMED_NECROTIC_CELL_DEATH	GOBP_PROGRAMMED_NECROTIC_CELL_DEATH		22	-0.292961	-0.775797	0.785176	0.969079	1	179	tags=9%, list=2%, signal=9%
REACTOME_DISEASES_OF_MITOTIC_CELL_CYCLE	REACTOME_DISEASES_OF_MITOTIC_CELL_CYCLE		24	-0.288966	-0.777467	0.766414	0.969101	1	2254	tags=25%, list=28%, signal=35%
GOBP_INTRACELLULAR_ESTROGEN_RECEPTOR_SIGNALING_PATHWAY	GOBP_INTRACELLULAR_ESTROGEN_RECEPTOR_SIGNALING_PATHWAY		37	-0.272574	-0.778354	0.812274	0.969209	1	3963	tags=62%, list=50%, signal=123%
GOMF_TRNA_BINDING	GOMF_TRNA_BINDING		56	-0.251563	-0.776151	0.814035	0.969259	1	1705	tags=20%, list=21%, signal=25%
GOBP_ISOPRENOID_METABOLIC_PROCESS	GOBP_ISOPRENOID_METABOLIC_PROCESS		57	-0.247661	-0.776341	0.820633	0.969333	1	3009	tags=39%, list=38%, signal=62%
GOBP_MYOBLAST_FUSION	GOBP_MYOBLAST_FUSION		17	-0.308381	-0.778483	0.757412	0.969355	1	419	tags=12%, list=5%, signal=12%
GOBP_ZYMOGEN_ACTIVATION	GOBP_ZYMOGEN_ACTIVATION		21	-0.296979	-0.775349	0.786928	0.969382	1	412	tags=10%, list=5%, signal=10%
GOBP_CELLULAR_RESPONSE_TO_GLUCOSE_STARVATION	GOBP_CELLULAR_RESPONSE_TO_GLUCOSE_STARVATION		29	-0.281263	-0.777484	0.786783	0.969431	1	165	tags=7%, list=2%, signal=7%
GOBP_NUCLEAR_ENVELOPE_REASSEMBLY	GOBP_NUCLEAR_ENVELOPE_REASSEMBLY		16	-0.311429	-0.775029	0.763193	0.969514	1	1213	tags=19%, list=15%, signal=22%
GOBP_POSITIVE_REGULATION_OF_TUMOR_NECROSIS_FACTOR_SUPERFAMILY_CYTOKINE_PRODUCTION	GOBP_POSITIVE_REGULATION_OF_TUMOR_NECROSIS_FACTOR_SUPERFAMILY_CYTOKINE_PRODUCTION		25	-0.28487	-0.776438	0.773488	0.969553	1	2020	tags=28%, list=25%, signal=37%
GOMF_FAD_BINDING	GOMF_FAD_BINDING		20	-0.300983	-0.776597	0.761724	0.969674	1	1175	tags=20%, list=15%, signal=23%
REACTOME_SPRY_REGULATION_OF_FGF_SIGNALING	REACTOME_SPRY_REGULATION_OF_FGF_SIGNALING		15	-0.32266	-0.77346	0.77047	0.971084	1	3090	tags=47%, list=39%, signal=76%
GOBP_REGULATION_OF_STRESS_ACTIVATED_PROTEIN_KINASE_SIGNALING_CASCADE	GOBP_REGULATION_OF_STRESS_ACTIVATED_PROTEIN_KINASE_SIGNALING_CASCADE		81	-0.236357	-0.773701	0.841395	0.971087	1	1362	tags=19%, list=17%, signal=22%
GOBP_CELL_AGING	GOBP_CELL_AGING		64	-0.245059	-0.773041	0.833333	0.971329	1	1296	tags=16%, list=16%, signal=19%
GOBP_REGULATION_OF_CHOLESTEROL_BIOSYNTHETIC_PROCESS	GOBP_REGULATION_OF_CHOLESTEROL_BIOSYNTHETIC_PROCESS		30	-0.274645	-0.77168	0.810513	0.972532	1	1078	tags=17%, list=14%, signal=19%
GOBP_T_CELL_ACTIVATION	GOBP_T_CELL_ACTIVATION		154	-0.224542	-0.771686	0.895507	0.972879	1	2804	tags=34%, list=35%, signal=51%
GOCC_LIPID_DROPLET	GOCC_LIPID_DROPLET		57	-0.248085	-0.769907	0.837963	0.974007	1	1190	tags=16%, list=15%, signal=18%
GOMF_TRNA_METHYLTRANSFERASE_ACTIVITY	GOMF_TRNA_METHYLTRANSFERASE_ACTIVITY		16	-0.318786	-0.766757	0.784777	0.974233	1	2820	tags=38%, list=35%, signal=58%
GOMF_RIBONUCLEOPROTEIN_COMPLEX_BINDING	GOMF_RIBONUCLEOPROTEIN_COMPLEX_BINDING		108	-0.231871	-0.77024	0.880565	0.974252	1	1745	tags=22%, list=22%, signal=28%
GOCC_TRANSFERASE_COMPLEX_TRANSFERRING_PHOSPHORUS_CONTAINING_GROUPS	GOCC_TRANSFERASE_COMPLEX_TRANSFERRING_PHOSPHORUS_CONTAINING_GROUPS		160	-0.221986	-0.769976	0.913227	0.974266	1	2336	tags=29%, list=29%, signal=41%
REACTOME_PI_METABOLISM	REACTOME_PI_METABOLISM		55	-0.246301	-0.769334	0.837838	0.974442	1	2188	tags=27%, list=28%, signal=37%
GOBP_REGULATION_OF_SIGNAL_TRANSDUCTION_BY_P53_CLASS_MEDIATOR	GOBP_REGULATION_OF_SIGNAL_TRANSDUCTION_BY_P53_CLASS_MEDIATOR		119	-0.226021	-0.76679	0.892589	0.974541	1	950	tags=10%, list=12%, signal=11%
GOMF_OXIDOREDUCTASE_ACTIVITY_ACTING_ON_CH_OH_GROUP_OF_DONORS	GOMF_OXIDOREDUCTASE_ACTIVITY_ACTING_ON_CH_OH_GROUP_OF_DONORS		77	-0.24003	-0.767913	0.869516	0.974686	1	3238	tags=47%, list=41%, signal=78%
GOBP_SYNAPTIC_TRANSMISSION_GABAERGIC	GOBP_SYNAPTIC_TRANSMISSION_GABAERGIC		22	-0.291783	-0.76737	0.786967	0.974754	1	1159	tags=18%, list=15%, signal=21%
GOBP_BROWN_FAT_CELL_DIFFERENTIATION	GOBP_BROWN_FAT_CELL_DIFFERENTIATION		15	-0.311615	-0.766859	0.776581	0.974789	1	154	tags=7%, list=2%, signal=7%
GOBP_MITOTIC_SISTER_CHROMATID_SEGREGATION	GOBP_MITOTIC_SISTER_CHROMATID_SEGREGATION		102	-0.233079	-0.767568	0.881898	0.974829	1	1188	tags=14%, list=15%, signal=16%
REACTOME_TRANSPORT_OF_MATURE_MRNAS_DERIVED_FROM_INTRONLESS_TRANSCRIPTS	REACTOME_TRANSPORT_OF_MATURE_MRNAS_DERIVED_FROM_INTRONLESS_TRANSCRIPTS		42	-0.259848	-0.767061	0.826744	0.974843	1	3720	tags=43%, list=47%, signal=80%
GOBP_NEGATIVE_REGULATION_OF_IMMUNE_EFFECTOR_PROCESS	GOBP_NEGATIVE_REGULATION_OF_IMMUNE_EFFECTOR_PROCESS		38	-0.267895	-0.768757	0.808962	0.974922	1	2669	tags=42%, list=34%, signal=63%
GOBP_POSITIVE_REGULATION_OF_EXTRINSIC_APOPTOTIC_SIGNALING_PATHWAY	GOBP_POSITIVE_REGULATION_OF_EXTRINSIC_APOPTOTIC_SIGNALING_PATHWAY		24	-0.290736	-0.767958	0.800502	0.974969	1	914	tags=17%, list=11%, signal=19%
GOBP_CELLULAR_RESPONSE_TO_OSMOTIC_STRESS	GOBP_CELLULAR_RESPONSE_TO_OSMOTIC_STRESS		22	-0.295241	-0.768227	0.790757	0.975283	1	3232	tags=55%, list=41%, signal=92%
GOMF_MONOSACCHARIDE_BINDING	GOMF_MONOSACCHARIDE_BINDING		35	-0.265537	-0.767966	0.804726	0.97531	1	1654	tags=29%, list=21%, signal=36%
REACTOME_DOWNREGULATION_OF_ERBB2_SIGNALING	REACTOME_DOWNREGULATION_OF_ERBB2_SIGNALING		17	-0.311745	-0.765581	0.777036	0.975517	1	2656	tags=53%, list=33%, signal=79%
GOBP_LYMPHOCYTE_COSTIMULATION	GOBP_LYMPHOCYTE_COSTIMULATION		20	-0.299021	-0.764943	0.799223	0.975731	1	1333	tags=20%, list=17%, signal=24%
GOBP_REGULATION_OF_TUMOR_NECROSIS_FACTOR_MEDIATED_SIGNALING_PATHWAY	GOBP_REGULATION_OF_TUMOR_NECROSIS_FACTOR_MEDIATED_SIGNALING_PATHWAY		31	-0.271619	-0.76513	0.806258	0.975813	1	2660	tags=39%, list=33%, signal=58%
GOBP_PHOSPHOLIPID_CATABOLIC_PROCESS	GOBP_PHOSPHOLIPID_CATABOLIC_PROCESS		21	-0.295079	-0.763608	0.813517	0.977258	1	2914	tags=43%, list=37%, signal=67%
REACTOME_SIGNALING_BY_TYPE_1_INSULIN_LIKE_GROWTH_FACTOR_1_RECEPTOR_IGF1R	REACTOME_SIGNALING_BY_TYPE_1_INSULIN_LIKE_GROWTH_FACTOR_1_RECEPTOR_IGF1R		20	-0.292244	-0.763012	0.783226	0.977723	1	3313	tags=45%, list=42%, signal=77%
REACTOME_TRIGLYCERIDE_CATABOLISM	REACTOME_TRIGLYCERIDE_CATABOLISM		17	-0.311273	-0.762744	0.791123	0.977738	1	2736	tags=47%, list=34%, signal=72%
GOBP_T_CELL_MEDIATED_IMMUNITY	GOBP_T_CELL_MEDIATED_IMMUNITY		24	-0.2875	-0.761168	0.80375	0.977801	1	2608	tags=38%, list=33%, signal=56%
REACTOME_PHOSPHORYLATION_OF_THE_APC_C	REACTOME_PHOSPHORYLATION_OF_THE_APC_C		15	-0.308147	-0.762146	0.788487	0.977849	1	84	tags=7%, list=1%, signal=7%
GOBP_REGULATION_OF_CHOLESTEROL_METABOLIC_PROCESS	GOBP_REGULATION_OF_CHOLESTEROL_METABOLIC_PROCESS		35	-0.263788	-0.761349	0.820197	0.977885	1	3032	tags=40%, list=38%, signal=64%
GOBP_GLYCOSYLATION	GOBP_GLYCOSYLATION		94	-0.233045	-0.762346	0.876788	0.977929	1	1391	tags=17%, list=17%, signal=20%
GOBP_RIG_I_SIGNALING_PATHWAY	GOBP_RIG_I_SIGNALING_PATHWAY		15	-0.305766	-0.761708	0.764228	0.978068	1	3903	tags=73%, list=49%, signal=144%
GOCC_PROTEIN_KINASE_COMPLEX	GOCC_PROTEIN_KINASE_COMPLEX		61	-0.243509	-0.760705	0.84563	0.978081	1	1674	tags=21%, list=21%, signal=27%
GOBP_DENDRITIC_SPINE_MORPHOGENESIS	GOBP_DENDRITIC_SPINE_MORPHOGENESIS		43	-0.254939	-0.761411	0.840989	0.978146	1	1762	tags=30%, list=22%, signal=39%
GOBP_CAMP_MEDIATED_SIGNALING	GOBP_CAMP_MEDIATED_SIGNALING		26	-0.281046	-0.752937	0.814159	0.97875	1	711	tags=15%, list=9%, signal=17%
REACTOME_G2_M_DNA_DAMAGE_CHECKPOINT	REACTOME_G2_M_DNA_DAMAGE_CHECKPOINT		51	-0.250076	-0.758092	0.847302	0.978859	1	680	tags=8%, list=9%, signal=9%
GOBP_REGULATION_OF_ENDOTHELIAL_CELL_MIGRATION	GOBP_REGULATION_OF_ENDOTHELIAL_CELL_MIGRATION		78	-0.23208	-0.7531	0.890643	0.978886	1	2450	tags=27%, list=31%, signal=39%
GOBP_EXTRINSIC_APOPTOTIC_SIGNALING_PATHWAY	GOBP_EXTRINSIC_APOPTOTIC_SIGNALING_PATHWAY		107	-0.226335	-0.758269	0.880044	0.978974	1	1366	tags=19%, list=17%, signal=22%
GOBP_REGULATION_OF_ADAPTIVE_IMMUNE_RESPONSE	GOBP_REGULATION_OF_ADAPTIVE_IMMUNE_RESPONSE		45	-0.247946	-0.753546	0.835322	0.978989	1	554	tags=9%, list=7%, signal=10%
GOBP_POSITIVE_REGULATION_OF_GLUCOSE_METABOLIC_PROCESS	GOBP_POSITIVE_REGULATION_OF_GLUCOSE_METABOLIC_PROCESS		23	-0.286183	-0.75848	0.804627	0.979036	1	882	tags=13%, list=11%, signal=15%
GOBP_PROTEIN_ACYLATION	GOBP_PROTEIN_ACYLATION		161	-0.215731	-0.750018	0.924449	0.979092	1	1785	tags=20%, list=22%, signal=25%
GOBP_NEGATIVE_REGULATION_OF_DNA_REPAIR	GOBP_NEGATIVE_REGULATION_OF_DNA_REPAIR		18	-0.300416	-0.758953	0.798701	0.979106	1	3332	tags=50%, list=42%, signal=86%
GOBP_NEGATIVE_REGULATION_OF_CELLULAR_RESPONSE_TO_GROWTH_FACTOR_STIMULUS	GOBP_NEGATIVE_REGULATION_OF_CELLULAR_RESPONSE_TO_GROWTH_FACTOR_STIMULUS		36	-0.263171	-0.753153	0.836299	0.979167	1	1061	tags=14%, list=13%, signal=16%
GOBP_FAT_CELL_DIFFERENTIATION	GOBP_FAT_CELL_DIFFERENTIATION		83	-0.231378	-0.759397	0.873348	0.979186	1	1031	tags=13%, list=13%, signal=15%
GOCC_PHAGOCYTIC_VESICLE_MEMBRANE	GOCC_PHAGOCYTIC_VESICLE_MEMBRANE		44	-0.255739	-0.755224	0.841537	0.979192	1	1672	tags=20%, list=21%, signal=26%
GOMF_CHROMATIN_DNA_BINDING	GOMF_CHROMATIN_DNA_BINDING		74	-0.238266	-0.759138	0.86133	0.979193	1	3467	tags=45%, list=44%, signal=78%
GOBP_MAMMARY_GLAND_EPITHELIAL_CELL_PROLIFERATION	GOBP_MAMMARY_GLAND_EPITHELIAL_CELL_PROLIFERATION		16	-0.303963	-0.755984	0.796415	0.979225	1	1366	tags=25%, list=17%, signal=30%
GOBP_REGULATION_OF_NUCLEAR_DIVISION	GOBP_REGULATION_OF_NUCLEAR_DIVISION		62	-0.242156	-0.755429	0.855491	0.979255	1	2539	tags=31%, list=32%, signal=45%
REACTOME_TRANSCRIPTIONAL_ACTIVITY_OF_SMAD2_SMAD3_SMAD4_HETEROTRIMER	REACTOME_TRANSCRIPTIONAL_ACTIVITY_OF_SMAD2_SMAD3_SMAD4_HETEROTRIMER		30	-0.268763	-0.759609	0.819175	0.979255	1	1237	tags=20%, list=16%, signal=24%
REACTOME_MATURATION_OF_SARS_COV_2_SPIKE_PROTEIN	REACTOME_MATURATION_OF_SARS_COV_2_SPIKE_PROTEIN		15	-0.308413	-0.753555	0.798935	0.979329	1	1104	tags=13%, list=14%, signal=15%
GOBP_INOSITOL_LIPID_MEDIATED_SIGNALING	GOBP_INOSITOL_LIPID_MEDIATED_SIGNALING		88	-0.231651	-0.75009	0.888151	0.979345	1	1054	tags=14%, list=13%, signal=16%
GOBP_NEGATIVE_REGULATION_OF_PEPTIDYL_SERINE_PHOSPHORYLATION	GOBP_NEGATIVE_REGULATION_OF_PEPTIDYL_SERINE_PHOSPHORYLATION		15	-0.310324	-0.758503	0.801054	0.979353	1	2026	tags=33%, list=25%, signal=45%
GOBP_TRANSFORMING_GROWTH_FACTOR_BETA_PRODUCTION	GOBP_TRANSFORMING_GROWTH_FACTOR_BETA_PRODUCTION		20	-0.293938	-0.756139	0.807947	0.979361	1	2162	tags=40%, list=27%, signal=55%
GOBP_EYE_MORPHOGENESIS	GOBP_EYE_MORPHOGENESIS		75	-0.233448	-0.75222	0.862613	0.979362	1	1444	tags=20%, list=18%, signal=24%
GOBP_PHOSPHATIDYLINOSITOL_DEPHOSPHORYLATION	GOBP_PHOSPHATIDYLINOSITOL_DEPHOSPHORYLATION		20	-0.294023	-0.754817	0.816754	0.979378	1	782	tags=15%, list=10%, signal=17%
GOBP_POSITIVE_REGULATION_OF_NEUROGENESIS	GOBP_POSITIVE_REGULATION_OF_NEUROGENESIS		117	-0.224038	-0.751927	0.905117	0.979402	1	2172	tags=28%, list=27%, signal=38%
GOBP_TERPENOID_METABOLIC_PROCESS	GOBP_TERPENOID_METABOLIC_PROCESS		50	-0.245258	-0.748652	0.863426	0.979417	1	3009	tags=38%, list=38%, signal=61%
REACTOME_NUCLEOTIDE_BINDING_DOMAIN_LEUCINE_RICH_REPEAT_CONTAINING_RECEPTOR_NLR_SIGNALING_PATHWAYS	REACTOME_NUCLEOTIDE_BINDING_DOMAIN_LEUCINE_RICH_REPEAT_CONTAINING_RECEPTOR_NLR_SIGNALING_PATHWAYS		37	-0.257252	-0.74836	0.833333	0.979458	1	819	tags=16%, list=10%, signal=18%
GOBP_RHO_PROTEIN_SIGNAL_TRANSDUCTION	GOBP_RHO_PROTEIN_SIGNAL_TRANSDUCTION		64	-0.238127	-0.754491	0.860068	0.979461	1	2590	tags=30%, list=33%, signal=44%
REACTOME_G_ALPHA_12_13_SIGNALLING_EVENTS	REACTOME_G_ALPHA_12_13_SIGNALLING_EVENTS		51	-0.246351	-0.751579	0.851508	0.979488	1	2077	tags=24%, list=26%, signal=32%
REACTOME_MITOTIC_PROPHASE	REACTOME_MITOTIC_PROPHASE		87	-0.22769	-0.747258	0.903761	0.97949	1	1346	tags=14%, list=17%, signal=16%
REACTOME_INHIBITION_OF_DNA_RECOMBINATION_AT_TELOMERE	REACTOME_INHIBITION_OF_DNA_RECOMBINATION_AT_TELOMERE		33	-0.263527	-0.756275	0.832718	0.979528	1	1805	tags=21%, list=23%, signal=27%
GOBP_PROTEIN_LOCALIZATION_TO_CHROMOSOME_TELOMERIC_REGION	GOBP_PROTEIN_LOCALIZATION_TO_CHROMOSOME_TELOMERIC_REGION		27	-0.276428	-0.755456	0.828087	0.97957	1	2848	tags=37%, list=36%, signal=57%
GOBP_POSITIVE_REGULATION_OF_PHAGOCYTOSIS	GOBP_POSITIVE_REGULATION_OF_PHAGOCYTOSIS		28	-0.273868	-0.748798	0.828829	0.979579	1	2367	tags=32%, list=30%, signal=46%
GOMF_PROTEIN_SERINE_THREONINE_TYROSINE_KINASE_ACTIVITY	GOMF_PROTEIN_SERINE_THREONINE_TYROSINE_KINASE_ACTIVITY		27	-0.273689	-0.75362	0.821159	0.979595	1	2676	tags=48%, list=34%, signal=72%
GOBP_NECROTIC_CELL_DEATH	GOBP_NECROTIC_CELL_DEATH		23	-0.280375	-0.746892	0.820645	0.979613	1	179	tags=9%, list=2%, signal=9%
GOCC_INTRINSIC_COMPONENT_OF_SYNAPTIC_MEMBRANE	GOCC_INTRINSIC_COMPONENT_OF_SYNAPTIC_MEMBRANE		55	-0.245797	-0.753859	0.866197	0.979637	1	401	tags=7%, list=5%, signal=8%
REACTOME_BIOSYNTHESIS_OF_THE_N_GLYCAN_PRECURSOR_DOLICHOL_LIPID_LINKED_OLIGOSACCHARIDE_LLO_AND_TRANSFER_TO_A_NASCENT_PROTEIN	REACTOME_BIOSYNTHESIS_OF_THE_N_GLYCAN_PRECURSOR_DOLICHOL_LIPID_LINKED_OLIGOSACCHARIDE_LLO_AND_TRANSFER_TO_A_NASCENT_PROTEIN		38	-0.255568	-0.746331	0.840666	0.979653	1	2912	tags=45%, list=37%, signal=70%
GOMF_MICROFILAMENT_MOTOR_ACTIVITY	GOMF_MICROFILAMENT_MOTOR_ACTIVITY		19	-0.294616	-0.750917	0.825193	0.979657	1	757	tags=16%, list=10%, signal=17%
GOMF_ACTININ_BINDING	GOMF_ACTININ_BINDING		19	-0.295671	-0.750644	0.816901	0.979672	1	1614	tags=26%, list=20%, signal=33%
GOMF_UBIQUITIN_LIKE_PROTEIN_LIGASE_ACTIVITY	GOMF_UBIQUITIN_LIKE_PROTEIN_LIGASE_ACTIVITY		144	-0.219076	-0.751182	0.904211	0.979674	1	2489	tags=31%, list=31%, signal=44%
GOBP_SCHWANN_CELL_DIFFERENTIATION	GOBP_SCHWANN_CELL_DIFFERENTIATION		21	-0.294155	-0.756419	0.801517	0.979687	1	2571	tags=33%, list=32%, signal=49%
GOBP_REGULATION_OF_DNA_TEMPLATED_TRANSCRIPTION_ELONGATION	GOBP_REGULATION_OF_DNA_TEMPLATED_TRANSCRIPTION_ELONGATION		42	-0.252142	-0.750095	0.838288	0.979687	1	607	tags=10%, list=8%, signal=10%
GOBP_NADH_DEHYDROGENASE_COMPLEX_ASSEMBLY	GOBP_NADH_DEHYDROGENASE_COMPLEX_ASSEMBLY		47	-0.254663	-0.756664	0.839713	0.979704	1	1148	tags=15%, list=14%, signal=17%
GOBP_NUCLEAR_TRANSCRIBED_MRNA_CATABOLIC_PROCESS_EXONUCLEOLYTIC	GOBP_NUCLEAR_TRANSCRIBED_MRNA_CATABOLIC_PROCESS_EXONUCLEOLYTIC		35	-0.262307	-0.756921	0.822943	0.979705	1	1525	tags=20%, list=19%, signal=25%
GOBP_NEGATIVE_REGULATION_OF_COLD_INDUCED_THERMOGENESIS	GOBP_NEGATIVE_REGULATION_OF_COLD_INDUCED_THERMOGENESIS		27	-0.268586	-0.747314	0.829574	0.97977	1	1921	tags=26%, list=24%, signal=34%
GOMF_CARBOHYDRATE_KINASE_ACTIVITY	GOMF_CARBOHYDRATE_KINASE_ACTIVITY		15	-0.313946	-0.748884	0.790604	0.979823	1	1821	tags=33%, list=23%, signal=43%
GOMF_CHOLESTEROL_BINDING	GOMF_CHOLESTEROL_BINDING		28	-0.277211	-0.753933	0.839744	0.979888	1	1284	tags=21%, list=16%, signal=25%
GOBP_POSITIVE_REGULATION_OF_DNA_METABOLIC_PROCESS	GOBP_POSITIVE_REGULATION_OF_DNA_METABOLIC_PROCESS		119	-0.220279	-0.7464	0.909766	0.979904	1	2853	tags=34%, list=36%, signal=53%
GOBP_SPERM_MOTILITY	GOBP_SPERM_MOTILITY		23	-0.284186	-0.750167	0.818182	0.979943	1	2025	tags=43%, list=25%, signal=58%
GOBP_EAR_MORPHOGENESIS	GOBP_EAR_MORPHOGENESIS		33	-0.262891	-0.747441	0.838272	0.979957	1	1056	tags=18%, list=13%, signal=21%
GOMF_INORGANIC_ANION_TRANSMEMBRANE_TRANSPORTER_ACTIVITY	GOMF_INORGANIC_ANION_TRANSMEMBRANE_TRANSPORTER_ACTIVITY		46	-0.247887	-0.756989	0.861789	0.979966	1	2132	tags=26%, list=27%, signal=35%
GOBP_REGULATION_OF_POLYSACCHARIDE_METABOLIC_PROCESS	GOBP_REGULATION_OF_POLYSACCHARIDE_METABOLIC_PROCESS		25	-0.275222	-0.745746	0.808619	0.980056	1	3117	tags=40%, list=39%, signal=66%
GOBP_DEVELOPMENTAL_MATURATION	GOBP_DEVELOPMENTAL_MATURATION		111	-0.221789	-0.74761	0.910944	0.980083	1	1361	tags=17%, list=17%, signal=20%
GOBP_POSITIVE_REGULATION_OF_ANION_TRANSMEMBRANE_TRANSPORT	GOBP_POSITIVE_REGULATION_OF_ANION_TRANSMEMBRANE_TRANSPORT		27	-0.272742	-0.748953	0.826415	0.980083	1	2558	tags=30%, list=32%, signal=44%
GOBP_CHOLESTEROL_EFFLUX	GOBP_CHOLESTEROL_EFFLUX		19	-0.294214	-0.745258	0.813403	0.980306	1	198	tags=11%, list=2%, signal=11%
REACTOME_TRANSPORT_OF_BILE_SALTS_AND_ORGANIC_ACIDS_METAL_IONS_AND_AMINE_COMPOUNDS	REACTOME_TRANSPORT_OF_BILE_SALTS_AND_ORGANIC_ACIDS_METAL_IONS_AND_AMINE_COMPOUNDS		23	-0.282431	-0.742427	0.819095	0.980767	1	692	tags=13%, list=9%, signal=14%
GOBP_NEGATIVE_REGULATION_OF_TYPE_I_INTERFERON_PRODUCTION	GOBP_NEGATIVE_REGULATION_OF_TYPE_I_INTERFERON_PRODUCTION		19	-0.289176	-0.742098	0.822903	0.980843	1	2486	tags=37%, list=31%, signal=53%
REACTOME_RHOA_GTPASE_CYCLE	REACTOME_RHOA_GTPASE_CYCLE		104	-0.222257	-0.743384	0.905022	0.980974	1	1581	tags=14%, list=20%, signal=18%
GOBP_OVULATION_CYCLE	GOBP_OVULATION_CYCLE		22	-0.277986	-0.742492	0.816901	0.981031	1	1886	tags=27%, list=24%, signal=36%
GOBP_INTRACELLULAR_LIPID_TRANSPORT	GOBP_INTRACELLULAR_LIPID_TRANSPORT		28	-0.272936	-0.744356	0.834341	0.981131	1	3516	tags=50%, list=44%, signal=89%
REACTOME_TRAF6_MEDIATED_NF_KB_ACTIVATION	REACTOME_TRAF6_MEDIATED_NF_KB_ACTIVATION		15	-0.309314	-0.742656	0.813172	0.981181	1	871	tags=13%, list=11%, signal=15%
GOCC_NUCLEOID	GOCC_NUCLEOID		33	-0.261715	-0.743738	0.848823	0.981225	1	2820	tags=36%, list=35%, signal=56%
GOMF_MAGNESIUM_ION_BINDING	GOMF_MAGNESIUM_ION_BINDING		140	-0.217023	-0.743425	0.921776	0.981263	1	2761	tags=32%, list=35%, signal=48%
GOMF_OXIDOREDUCTASE_ACTIVITY_ACTING_ON_THE_ALDEHYDE_OR_OXO_GROUP_OF_DONORS_NAD_OR_NADP_AS_ACCEPTOR	GOMF_OXIDOREDUCTASE_ACTIVITY_ACTING_ON_THE_ALDEHYDE_OR_OXO_GROUP_OF_DONORS_NAD_OR_NADP_AS_ACCEPTOR		25	-0.268207	-0.742823	0.827114	0.981316	1	1392	tags=16%, list=18%, signal=19%
REACTOME_INTERLEUKIN_4_AND_INTERLEUKIN_13_SIGNALING	REACTOME_INTERLEUKIN_4_AND_INTERLEUKIN_13_SIGNALING		34	-0.258979	-0.741399	0.855422	0.981331	1	1298	tags=21%, list=16%, signal=24%
GOBP_LONG_CHAIN_FATTY_ACID_TRANSPORT	GOBP_LONG_CHAIN_FATTY_ACID_TRANSPORT		35	-0.261846	-0.74381	0.838396	0.981484	1	2902	tags=43%, list=36%, signal=67%
GOBP_POSITIVE_REGULATION_OF_ERBB_SIGNALING_PATHWAY	GOBP_POSITIVE_REGULATION_OF_ERBB_SIGNALING_PATHWAY		17	-0.295659	-0.740898	0.818887	0.981619	1	25	tags=6%, list=0%, signal=6%
REACTOME_REGULATION_OF_TNFR1_SIGNALING	REACTOME_REGULATION_OF_TNFR1_SIGNALING		24	-0.274763	-0.738818	0.819715	0.982788	1	3222	tags=46%, list=41%, signal=77%
GOBP_CAMERA_TYPE_EYE_MORPHOGENESIS	GOBP_CAMERA_TYPE_EYE_MORPHOGENESIS		61	-0.236779	-0.739046	0.875	0.982877	1	1444	tags=21%, list=18%, signal=26%
GOBP_TRANSMEMBRANE_RECEPTOR_PROTEIN_SERINE_THREONINE_KINASE_SIGNALING_PATHWAY	GOBP_TRANSMEMBRANE_RECEPTOR_PROTEIN_SERINE_THREONINE_KINASE_SIGNALING_PATHWAY		139	-0.214113	-0.739586	0.937632	0.982898	1	2300	tags=27%, list=29%, signal=37%
REACTOME_RHO_GTPASES_ACTIVATE_CIT	REACTOME_RHO_GTPASES_ACTIVATE_CIT		15	-0.310982	-0.739142	0.802597	0.983105	1	2206	tags=27%, list=28%, signal=37%
GOMF_GUANYL_NUCLEOTIDE_EXCHANGE_FACTOR_ACTIVITY	GOMF_GUANYL_NUCLEOTIDE_EXCHANGE_FACTOR_ACTIVITY		118	-0.215889	-0.737709	0.905844	0.983448	1	2210	tags=31%, list=28%, signal=42%
GOBP_PHOSPHATIDYLINOSITOL_METABOLIC_PROCESS	GOBP_PHOSPHATIDYLINOSITOL_METABOLIC_PROCESS		92	-0.224342	-0.737888	0.908991	0.983576	1	802	tags=12%, list=10%, signal=13%
GOBP_EPITHELIAL_TO_MESENCHYMAL_TRANSITION	GOBP_EPITHELIAL_TO_MESENCHYMAL_TRANSITION		55	-0.23783	-0.737304	0.882214	0.983597	1	1288	tags=16%, list=16%, signal=19%
REACTOME_APC_C_CDC20_MEDIATED_DEGRADATION_OF_CYCLIN_B	REACTOME_APC_C_CDC20_MEDIATED_DEGRADATION_OF_CYCLIN_B		19	-0.284498	-0.737028	0.829268	0.983601	1	1920	tags=21%, list=24%, signal=28%
GOBP_RIBOSOME_ASSEMBLY	GOBP_RIBOSOME_ASSEMBLY		51	-0.241928	-0.735978	0.871707	0.983828	1	1619	tags=20%, list=20%, signal=24%
GOBP_RESPONSE_TO_ALKALOID	GOBP_RESPONSE_TO_ALKALOID		47	-0.246125	-0.736255	0.865155	0.983841	1	2308	tags=40%, list=29%, signal=57%
GOBP_IRON_ION_HOMEOSTASIS	GOBP_IRON_ION_HOMEOSTASIS		46	-0.244037	-0.735287	0.856156	0.983976	1	2823	tags=41%, list=35%, signal=64%
GOBP_CELLULAR_RESPONSE_TO_BIOTIC_STIMULUS	GOBP_CELLULAR_RESPONSE_TO_BIOTIC_STIMULUS		73	-0.229032	-0.73556	0.888636	0.983985	1	2644	tags=33%, list=33%, signal=49%
GOBP_CHROMATIN_ASSEMBLY_OR_DISASSEMBLY	GOBP_CHROMATIN_ASSEMBLY_OR_DISASSEMBLY		136	-0.213	-0.736394	0.937632	0.984023	1	918	tags=11%, list=12%, signal=12%
REACTOME_SIGNALING_BY_TGFB_FAMILY_MEMBERS	REACTOME_SIGNALING_BY_TGFB_FAMILY_MEMBERS		57	-0.234184	-0.732152	0.879673	0.984323	1	2784	tags=39%, list=35%, signal=59%
REACTOME_AURKA_ACTIVATION_BY_TPX2	REACTOME_AURKA_ACTIVATION_BY_TPX2		55	-0.236575	-0.730885	0.901714	0.984421	1	2746	tags=45%, list=35%, signal=69%
GOBP_MITOTIC_NUCLEAR_DIVISION	GOBP_MITOTIC_NUCLEAR_DIVISION		182	-0.209694	-0.734634	0.950837	0.984423	1	1240	tags=15%, list=16%, signal=17%
REACTOME_INTERLEUKIN_3_INTERLEUKIN_5_AND_GM_CSF_SIGNALING	REACTOME_INTERLEUKIN_3_INTERLEUKIN_5_AND_GM_CSF_SIGNALING		24	-0.268807	-0.732634	0.823828	0.984442	1	2671	tags=33%, list=34%, signal=50%
REACTOME_SUMOYLATION_OF_DNA_DAMAGE_RESPONSE_AND_REPAIR_PROTEINS	REACTOME_SUMOYLATION_OF_DNA_DAMAGE_RESPONSE_AND_REPAIR_PROTEINS		68	-0.230312	-0.731741	0.888	0.984445	1	1468	tags=13%, list=18%, signal=16%
GOBP_POSITIVE_REGULATION_OF_ALPHA_BETA_T_CELL_ACTIVATION	GOBP_POSITIVE_REGULATION_OF_ALPHA_BETA_T_CELL_ACTIVATION		15	-0.306285	-0.731391	0.831565	0.98451	1	2804	tags=47%, list=35%, signal=72%
GOBP_POSITIVE_REGULATION_OF_LIPID_BIOSYNTHETIC_PROCESS	GOBP_POSITIVE_REGULATION_OF_LIPID_BIOSYNTHETIC_PROCESS		32	-0.25928	-0.730198	0.85069	0.984535	1	2012	tags=25%, list=25%, signal=33%
GOBP_NEGATIVE_REGULATION_OF_CELL_JUNCTION_ASSEMBLY	GOBP_NEGATIVE_REGULATION_OF_CELL_JUNCTION_ASSEMBLY		16	-0.29843	-0.732809	0.836412	0.984565	1	442	tags=13%, list=6%, signal=13%
GOBP_REGULATION_OF_DEFENSE_RESPONSE_TO_VIRUS	GOBP_REGULATION_OF_DEFENSE_RESPONSE_TO_VIRUS		28	-0.263361	-0.730464	0.846154	0.984572	1	2486	tags=36%, list=31%, signal=52%
GOCC_CLATHRIN_ADAPTOR_COMPLEX	GOCC_CLATHRIN_ADAPTOR_COMPLEX		21	-0.282333	-0.732227	0.823009	0.984574	1	3790	tags=62%, list=48%, signal=118%
GOBP_METAPHASE_PLATE_CONGRESSION	GOBP_METAPHASE_PLATE_CONGRESSION		45	-0.241083	-0.731038	0.883886	0.984579	1	973	tags=16%, list=12%, signal=18%
GOBP_EYE_PHOTORECEPTOR_CELL_DEVELOPMENT	GOBP_EYE_PHOTORECEPTOR_CELL_DEVELOPMENT		20	-0.28136	-0.732957	0.83187	0.984719	1	2501	tags=45%, list=31%, signal=65%
GOMF_LIGASE_ACTIVITY	GOMF_LIGASE_ACTIVITY		114	-0.21784	-0.733173	0.930586	0.984811	1	3578	tags=41%, list=45%, signal=74%
GOBP_STRESS_ACTIVATED_PROTEIN_KINASE_SIGNALING_CASCADE	GOBP_STRESS_ACTIVATED_PROTEIN_KINASE_SIGNALING_CASCADE		134	-0.214606	-0.733863	0.937764	0.985017	1	2424	tags=33%, list=30%, signal=46%
GOBP_SPINDLE_ORGANIZATION	GOBP_SPINDLE_ORGANIZATION		119	-0.215027	-0.733264	0.936306	0.985037	1	2746	tags=37%, list=35%, signal=56%
GOBP_NEGATIVE_REGULATION_OF_TRANSMEMBRANE_RECEPTOR_PROTEIN_SERINE_THREONINE_KINASE_SIGNALING_PATHWAY	GOBP_NEGATIVE_REGULATION_OF_TRANSMEMBRANE_RECEPTOR_PROTEIN_SERINE_THREONINE_KINASE_SIGNALING_PATHWAY		46	-0.243871	-0.733524	0.863318	0.985105	1	2300	tags=28%, list=29%, signal=40%
GOBP_BONE_MORPHOGENESIS	GOBP_BONE_MORPHOGENESIS		26	-0.266144	-0.729252	0.849747	0.98532	1	166	tags=8%, list=2%, signal=8%
GOBP_POSITIVE_REGULATION_OF_HEMOPOIESIS	GOBP_POSITIVE_REGULATION_OF_HEMOPOIESIS		37	-0.253898	-0.72884	0.847337	0.985469	1	3154	tags=54%, list=40%, signal=89%
REACTOME_MITOPHAGY	REACTOME_MITOPHAGY		25	-0.265001	-0.728284	0.836454	0.985772	1	2656	tags=36%, list=33%, signal=54%
GOBP_POSITIVE_REGULATION_OF_DNA_TEMPLATED_TRANSCRIPTION_INITIATION	GOBP_POSITIVE_REGULATION_OF_DNA_TEMPLATED_TRANSCRIPTION_INITIATION		28	-0.259508	-0.727477	0.861042	0.986023	1	2142	tags=25%, list=27%, signal=34%
REACTOME_PINK1_PRKN_MEDIATED_MITOPHAGY	REACTOME_PINK1_PRKN_MEDIATED_MITOPHAGY		19	-0.287086	-0.727568	0.849206	0.986272	1	2656	tags=42%, list=33%, signal=63%
GOBP_POSITIVE_REGULATION_OF_CELL_ADHESION	GOBP_POSITIVE_REGULATION_OF_CELL_ADHESION		165	-0.21084	-0.726331	0.943038	0.986339	1	2401	tags=28%, list=30%, signal=40%
GOBP_CELLULAR_RESPONSE_TO_KETONE	GOBP_CELLULAR_RESPONSE_TO_KETONE		42	-0.245297	-0.726019	0.876053	0.986363	1	2035	tags=31%, list=26%, signal=41%
GOBP_MITOCHONDRIAL_TRANSMEMBRANE_TRANSPORT	GOBP_MITOCHONDRIAL_TRANSMEMBRANE_TRANSPORT		64	-0.227025	-0.726504	0.898864	0.986491	1	3164	tags=41%, list=40%, signal=67%
GOBP_AMYLOID_FIBRIL_FORMATION	GOBP_AMYLOID_FIBRIL_FORMATION		18	-0.28688	-0.726521	0.833547	0.986817	1	2450	tags=56%, list=31%, signal=80%
GOBP_REGULATION_OF_T_CELL_DIFFERENTIATION	GOBP_REGULATION_OF_T_CELL_DIFFERENTIATION		34	-0.254615	-0.721275	0.859085	0.987392	1	2227	tags=29%, list=28%, signal=41%
GOMF_RIBOSOMAL_SMALL_SUBUNIT_BINDING	GOMF_RIBOSOMAL_SMALL_SUBUNIT_BINDING		15	-0.297355	-0.722419	0.832011	0.987442	1	601	tags=13%, list=8%, signal=14%
GOMF_VITAMIN_D_RECEPTOR_BINDING	GOMF_VITAMIN_D_RECEPTOR_BINDING		15	-0.29793	-0.722101	0.859764	0.987472	1	950	tags=13%, list=12%, signal=15%
GOBP_MIRNA_METABOLIC_PROCESS	GOBP_MIRNA_METABOLIC_PROCESS		22	-0.267905	-0.718442	0.854942	0.987472	1	258	tags=9%, list=3%, signal=9%
GOBP_REGULATION_OF_GLUCOSE_METABOLIC_PROCESS	GOBP_REGULATION_OF_GLUCOSE_METABOLIC_PROCESS		57	-0.236388	-0.72148	0.903299	0.987497	1	1294	tags=16%, list=16%, signal=19%
GOBP_CHROMOSOME_LOCALIZATION	GOBP_CHROMOSOME_LOCALIZATION		54	-0.233574	-0.712282	0.889151	0.987499	1	973	tags=15%, list=12%, signal=17%
REACTOME_ANCHORING_OF_THE_BASAL_BODY_TO_THE_PLASMA_MEMBRANE	REACTOME_ANCHORING_OF_THE_BASAL_BODY_TO_THE_PLASMA_MEMBRANE		73	-0.229095	-0.724719	0.903226	0.987512	1	2746	tags=42%, list=35%, signal=64%
GOMF_O_ACYLTRANSFERASE_ACTIVITY	GOMF_O_ACYLTRANSFERASE_ACTIVITY		22	-0.270341	-0.720845	0.838542	0.987541	1	2652	tags=41%, list=33%, signal=61%
GOBP_PHOSPHOLIPID_TRANSPORT	GOBP_PHOSPHOLIPID_TRANSPORT		39	-0.247574	-0.718038	0.873206	0.98758	1	924	tags=15%, list=12%, signal=17%
REACTOME_DISEASES_ASSOCIATED_WITH_GLYCOSAMINOGLYCAN_METABOLISM	REACTOME_DISEASES_ASSOCIATED_WITH_GLYCOSAMINOGLYCAN_METABOLISM		23	-0.268365	-0.718589	0.860583	0.987659	1	2022	tags=26%, list=25%, signal=35%
GOBP_POSITIVE_REGULATION_OF_CELLULAR_RESPONSE_TO_TRANSFORMING_GROWTH_FACTOR_BETA_STIMULUS	GOBP_POSITIVE_REGULATION_OF_CELLULAR_RESPONSE_TO_TRANSFORMING_GROWTH_FACTOR_BETA_STIMULUS		16	-0.299621	-0.721639	0.839793	0.987666	1	1487	tags=25%, list=19%, signal=31%
GOBP_NUCLEAR_CHROMOSOME_SEGREGATION	GOBP_NUCLEAR_CHROMOSOME_SEGREGATION		145	-0.205342	-0.713641	0.959617	0.9877	1	973	tags=11%, list=12%, signal=12%
GOBP_GLYCOSPHINGOLIPID_METABOLIC_PROCESS	GOBP_GLYCOSPHINGOLIPID_METABOLIC_PROCESS		29	-0.26079	-0.711453	0.869289	0.987706	1	1695	tags=24%, list=21%, signal=31%
GOBP_REGULATION_OF_NUCLEOTIDE_BIOSYNTHETIC_PROCESS	GOBP_REGULATION_OF_NUCLEOTIDE_BIOSYNTHETIC_PROCESS		20	-0.282627	-0.723343	0.835178	0.987716	1	1073	tags=20%, list=13%, signal=23%
GOMF_ENDONUCLEASE_ACTIVITY	GOMF_ENDONUCLEASE_ACTIVITY		59	-0.233231	-0.722451	0.899061	0.987743	1	276	tags=7%, list=3%, signal=7%
GOBP_CILIARY_BASAL_BODY_PLASMA_MEMBRANE_DOCKING	GOBP_CILIARY_BASAL_BODY_PLASMA_MEMBRANE_DOCKING		71	-0.224776	-0.71299	0.897638	0.987743	1	2746	tags=42%, list=35%, signal=64%
GOCC_KERATIN_FILAMENT	GOCC_KERATIN_FILAMENT		17	-0.283507	-0.713288	0.850649	0.987746	1	1844	tags=35%, list=23%, signal=46%
GOBP_GLAND_DEVELOPMENT	GOBP_GLAND_DEVELOPMENT		181	-0.206734	-0.718814	0.958592	0.987754	1	2601	tags=31%, list=33%, signal=45%
GOBP_ERBB2_SIGNALING_PATHWAY	GOBP_ERBB2_SIGNALING_PATHWAY		17	-0.285617	-0.712349	0.839262	0.98777	1	1628	tags=29%, list=20%, signal=37%
GOMF_TRANSFERASE_ACTIVITY_TRANSFERRING_PENTOSYL_GROUPS	GOMF_TRANSFERASE_ACTIVITY_TRANSFERRING_PENTOSYL_GROUPS		22	-0.270866	-0.711692	0.856784	0.987781	1	2584	tags=41%, list=32%, signal=60%
GOBP_NEUTRAL_LIPID_METABOLIC_PROCESS	GOBP_NEUTRAL_LIPID_METABOLIC_PROCESS		51	-0.238483	-0.723519	0.88993	0.987848	1	1935	tags=22%, list=24%, signal=28%
GOMF_4_IRON_4_SULFUR_CLUSTER_BINDING	GOMF_4_IRON_4_SULFUR_CLUSTER_BINDING		29	-0.25957	-0.724114	0.853086	0.987856	1	2464	tags=41%, list=31%, signal=60%
GOBP_PROTEOGLYCAN_METABOLIC_PROCESS	GOBP_PROTEOGLYCAN_METABOLIC_PROCESS		30	-0.254425	-0.713781	0.868421	0.987889	1	368	tags=7%, list=5%, signal=7%
GOBP_POSITIVE_REGULATION_OF_AUTOPHAGY	GOBP_POSITIVE_REGULATION_OF_AUTOPHAGY		71	-0.22218	-0.712448	0.918367	0.987998	1	2944	tags=37%, list=37%, signal=58%
GOBP_REGULATION_OF_SPROUTING_ANGIOGENESIS	GOBP_REGULATION_OF_SPROUTING_ANGIOGENESIS		15	-0.299701	-0.719801	0.813261	0.988026	1	1754	tags=33%, list=22%, signal=43%
GOBP_REGULATION_OF_CARBOHYDRATE_CATABOLIC_PROCESS	GOBP_REGULATION_OF_CARBOHYDRATE_CATABOLIC_PROCESS		60	-0.232592	-0.722484	0.894616	0.988042	1	965	tags=10%, list=12%, signal=11%
REACTOME_DEADENYLATION_DEPENDENT_MRNA_DECAY	REACTOME_DEADENYLATION_DEPENDENT_MRNA_DECAY		56	-0.23672	-0.722777	0.906213	0.988042	1	3283	tags=43%, list=41%, signal=72%
GOBP_ACETYL_COA_METABOLIC_PROCESS	GOBP_ACETYL_COA_METABOLIC_PROCESS		26	-0.261209	-0.710507	0.86272	0.988049	1	2001	tags=31%, list=25%, signal=41%
GOBP_STEROL_TRANSPORT	GOBP_STEROL_TRANSPORT		51	-0.235822	-0.718837	0.881609	0.988071	1	1088	tags=14%, list=14%, signal=16%
REACTOME_DEACTIVATION_OF_THE_BETA_CATENIN_TRANSACTIVATING_COMPLEX	REACTOME_DEACTIVATION_OF_THE_BETA_CATENIN_TRANSACTIVATING_COMPLEX		32	-0.260024	-0.723558	0.860175	0.988149	1	2671	tags=41%, list=34%, signal=61%
GOBP_COLLAGEN_FIBRIL_ORGANIZATION	GOBP_COLLAGEN_FIBRIL_ORGANIZATION		19	-0.280242	-0.713819	0.851662	0.988182	1	496	tags=11%, list=6%, signal=11%
GOMF_ALDO_KETO_REDUCTASE_NADP_ACTIVITY	GOMF_ALDO_KETO_REDUCTASE_NADP_ACTIVITY		15	-0.296595	-0.719953	0.830709	0.988193	1	3238	tags=47%, list=41%, signal=79%
GOBP_REGULATION_OF_JUN_KINASE_ACTIVITY	GOBP_REGULATION_OF_JUN_KINASE_ACTIVITY		41	-0.242616	-0.710673	0.892272	0.988207	1	3219	tags=46%, list=40%, signal=77%
GOBP_REGULATION_OF_SISTER_CHROMATID_COHESION	GOBP_REGULATION_OF_SISTER_CHROMATID_COHESION		15	-0.29603	-0.717063	0.830892	0.98834	1	503	tags=7%, list=6%, signal=7%
GOBP_REGULATION_OF_CILIUM_ASSEMBLY	GOBP_REGULATION_OF_CILIUM_ASSEMBLY		40	-0.247909	-0.718902	0.882562	0.988341	1	2292	tags=33%, list=29%, signal=45%
REACTOME_ERK_MAPK_TARGETS	REACTOME_ERK_MAPK_TARGETS		17	-0.285894	-0.713972	0.847259	0.988348	1	2741	tags=47%, list=34%, signal=72%
GOBP_RESPONSE_TO_STARVATION	GOBP_RESPONSE_TO_STARVATION		109	-0.214588	-0.716381	0.94206	0.988395	1	1674	tags=18%, list=21%, signal=23%
GOBP_CARBOHYDRATE_TRANSPORT	GOBP_CARBOHYDRATE_TRANSPORT		54	-0.23218	-0.715951	0.892689	0.988534	1	2558	tags=31%, list=32%, signal=46%
GOMF_PROTEIN_DEMETHYLASE_ACTIVITY	GOMF_PROTEIN_DEMETHYLASE_ACTIVITY		22	-0.267008	-0.709054	0.873418	0.988583	1	739	tags=9%, list=9%, signal=10%
GOBP_RNA_DEPENDENT_DNA_BIOSYNTHETIC_PROCESS	GOBP_RNA_DEPENDENT_DNA_BIOSYNTHETIC_PROCESS		60	-0.230791	-0.718966	0.897465	0.988602	1	1225	tags=15%, list=15%, signal=18%
GOBP_ENDODERMAL_CELL_DIFFERENTIATION	GOBP_ENDODERMAL_CELL_DIFFERENTIATION		22	-0.265958	-0.714048	0.865239	0.988607	1	2302	tags=36%, list=29%, signal=51%
GOMF_PHOSPHATIDYLINOSITOL_PHOSPHATE_PHOSPHATASE_ACTIVITY	GOMF_PHOSPHATIDYLINOSITOL_PHOSPHATE_PHOSPHATASE_ACTIVITY		23	-0.274313	-0.714985	0.847522	0.988613	1	782	tags=13%, list=10%, signal=14%
GOMF_PHOSPHATASE_INHIBITOR_ACTIVITY	GOMF_PHOSPHATASE_INHIBITOR_ACTIVITY		30	-0.253534	-0.716478	0.848596	0.988619	1	2266	tags=37%, list=28%, signal=51%
GOMF_SYMPORTER_ACTIVITY	GOMF_SYMPORTER_ACTIVITY		38	-0.246244	-0.714321	0.876377	0.988655	1	2132	tags=29%, list=27%, signal=39%
GOBP_DNA_SYNTHESIS_INVOLVED_IN_DNA_REPAIR	GOBP_DNA_SYNTHESIS_INVOLVED_IN_DNA_REPAIR		31	-0.256043	-0.709276	0.86809	0.988685	1	1073	tags=13%, list=13%, signal=15%
GOBP_REGULATION_OF_CYCLIN_DEPENDENT_PROTEIN_KINASE_ACTIVITY	GOBP_REGULATION_OF_CYCLIN_DEPENDENT_PROTEIN_KINASE_ACTIVITY		48	-0.233601	-0.714502	0.877765	0.988808	1	2738	tags=38%, list=34%, signal=57%
GOBP_RNA_SURVEILLANCE	GOBP_RNA_SURVEILLANCE		15	-0.294955	-0.715087	0.826316	0.988834	1	1525	tags=27%, list=19%, signal=33%
GOMF_BETA_TUBULIN_BINDING	GOMF_BETA_TUBULIN_BINDING		26	-0.257206	-0.709331	0.866831	0.988961	1	2292	tags=35%, list=29%, signal=48%
GOMF_PROTEIN_SERINE_THREONINE_KINASE_ACTIVATOR_ACTIVITY	GOMF_PROTEIN_SERINE_THREONINE_KINASE_ACTIVATOR_ACTIVITY		28	-0.256857	-0.715267	0.877475	0.988974	1	2229	tags=32%, list=28%, signal=45%
GOBP_RNA_EXPORT_FROM_NUCLEUS	GOBP_RNA_EXPORT_FROM_NUCLEUS		127	-0.208744	-0.704514	0.938034	0.989619	1	3736	tags=46%, list=47%, signal=85%
GOBP_VESICLE_MEDIATED_TRANSPORT_BETWEEN_ENDOSOMAL_COMPARTMENTS	GOBP_VESICLE_MEDIATED_TRANSPORT_BETWEEN_ENDOSOMAL_COMPARTMENTS		38	-0.24511	-0.707084	0.888214	0.989623	1	2231	tags=26%, list=28%, signal=36%
GOMF_PHOSPHORIC_DIESTER_HYDROLASE_ACTIVITY	GOMF_PHOSPHORIC_DIESTER_HYDROLASE_ACTIVITY		44	-0.234295	-0.704158	0.901408	0.989629	1	2914	tags=41%, list=37%, signal=64%
GOMF_ESTROGEN_RECEPTOR_BINDING	GOMF_ESTROGEN_RECEPTOR_BINDING		29	-0.254343	-0.70457	0.880982	0.989897	1	3483	tags=48%, list=44%, signal=86%
GOBP_NUCLEAR_ENVELOPE_ORGANIZATION	GOBP_NUCLEAR_ENVELOPE_ORGANIZATION		38	-0.24503	-0.707145	0.891596	0.989904	1	1460	tags=16%, list=18%, signal=19%
REACTOME_SUMOYLATION	REACTOME_SUMOYLATION		133	-0.205938	-0.706134	0.951064	0.989946	1	819	tags=8%, list=10%, signal=9%
GOBP_TUMOR_NECROSIS_FACTOR_SUPERFAMILY_CYTOKINE_PRODUCTION	GOBP_TUMOR_NECROSIS_FACTOR_SUPERFAMILY_CYTOKINE_PRODUCTION		39	-0.243833	-0.706335	0.897497	0.99009	1	2166	tags=23%, list=27%, signal=32%
GOBP_REGULATION_OF_CHROMOSOME_ORGANIZATION	GOBP_REGULATION_OF_CHROMOSOME_ORGANIZATION		187	-0.201245	-0.707263	0.963655	0.990119	1	2848	tags=32%, list=36%, signal=48%
GOMF_PHOSPHATASE_ACTIVITY	GOMF_PHOSPHATASE_ACTIVITY		149	-0.205254	-0.704969	0.957265	0.990152	1	1187	tags=15%, list=15%, signal=18%
GOMF_REGULATORY_RNA_BINDING	GOMF_REGULATORY_RNA_BINDING		32	-0.246248	-0.704623	0.875153	0.99018	1	3118	tags=50%, list=39%, signal=82%
REACTOME_RECRUITMENT_OF_MITOTIC_CENTROSOME_PROTEINS_AND_COMPLEXES	REACTOME_RECRUITMENT_OF_MITOTIC_CENTROSOME_PROTEINS_AND_COMPLEXES		61	-0.224625	-0.7052	0.919501	0.990252	1	2746	tags=41%, list=35%, signal=62%
GOBP_MEIOTIC_CHROMOSOME_SEGREGATION	GOBP_MEIOTIC_CHROMOSOME_SEGREGATION		28	-0.25211	-0.700456	0.891582	0.990406	1	1793	tags=21%, list=23%, signal=28%
REACTOME_CELL_DEATH_SIGNALLING_VIA_NRAGE_NRIF_AND_NADE	REACTOME_CELL_DEATH_SIGNALLING_VIA_NRAGE_NRIF_AND_NADE		51	-0.228409	-0.705273	0.903448	0.990512	1	2928	tags=35%, list=37%, signal=55%
GOMF_ALCOHOL_BINDING	GOMF_ALCOHOL_BINDING		49	-0.231502	-0.700609	0.909722	0.990584	1	1284	tags=16%, list=16%, signal=19%
GOCC_TELOMERASE_HOLOENZYME_COMPLEX	GOCC_TELOMERASE_HOLOENZYME_COMPLEX		20	-0.270427	-0.700718	0.864691	0.990803	1	732	tags=10%, list=9%, signal=11%
GOBP_REGULATION_OF_CAMP_MEDIATED_SIGNALING	GOBP_REGULATION_OF_CAMP_MEDIATED_SIGNALING		15	-0.291259	-0.699472	0.845443	0.991098	1	2085	tags=40%, list=26%, signal=54%
GOBP_NEUROTRANSMITTER_RECEPTOR_INTERNALIZATION	GOBP_NEUROTRANSMITTER_RECEPTOR_INTERNALIZATION		15	-0.290882	-0.701072	0.848649	0.991129	1	1616	tags=20%, list=20%, signal=25%
GOCC_MICROBODY_MEMBRANE	GOCC_MICROBODY_MEMBRANE		41	-0.237271	-0.700721	0.889952	0.991136	1	3168	tags=37%, list=40%, signal=60%
GOBP_TELOMERE_MAINTENANCE_VIA_TELOMERE_LENGTHENING	GOBP_TELOMERE_MAINTENANCE_VIA_TELOMERE_LENGTHENING		64	-0.220738	-0.696227	0.924915	0.991251	1	2975	tags=34%, list=37%, signal=54%
REACTOME_BILE_ACID_AND_BILE_SALT_METABOLISM	REACTOME_BILE_ACID_AND_BILE_SALT_METABOLISM		21	-0.265841	-0.701223	0.875328	0.991306	1	2185	tags=33%, list=27%, signal=46%
GOBP_RRNA_CATABOLIC_PROCESS	GOBP_RRNA_CATABOLIC_PROCESS		15	-0.288204	-0.695429	0.861702	0.991329	1	1947	tags=33%, list=24%, signal=44%
GOBP_CALCIUM_ION_IMPORT	GOBP_CALCIUM_ION_IMPORT		32	-0.248225	-0.701494	0.892725	0.991378	1	1649	tags=22%, list=21%, signal=27%
GOBP_INTERMEMBRANE_LIPID_TRANSFER	GOBP_INTERMEMBRANE_LIPID_TRANSFER		24	-0.261245	-0.696323	0.877653	0.991494	1	3204	tags=42%, list=40%, signal=70%
REACTOME_FORMATION_OF_SENESCENCE_ASSOCIATED_HETEROCHROMATIN_FOCI_SAHF	REACTOME_FORMATION_OF_SENESCENCE_ASSOCIATED_HETEROCHROMATIN_FOCI_SAHF		15	-0.286432	-0.695535	0.844	0.991559	1	3644	tags=67%, list=46%, signal=123%
GOCC_NUCLEAR_INNER_MEMBRANE	GOCC_NUCLEAR_INNER_MEMBRANE		32	-0.244479	-0.698319	0.888753	0.991568	1	1346	tags=13%, list=17%, signal=15%
GOBP_SKELETAL_MUSCLE_TISSUE_REGENERATION	GOBP_SKELETAL_MUSCLE_TISSUE_REGENERATION		16	-0.280331	-0.69725	0.856568	0.99159	1	2012	tags=31%, list=25%, signal=42%
GOBP_CELLULAR_RESPONSE_TO_STEROID_HORMONE_STIMULUS	GOBP_CELLULAR_RESPONSE_TO_STEROID_HORMONE_STIMULUS		107	-0.211392	-0.701923	0.93133	0.991611	1	3239	tags=42%, list=41%, signal=70%
GOMF_LIPID_TRANSFER_ACTIVITY	GOMF_LIPID_TRANSFER_ACTIVITY		24	-0.261245	-0.694772	0.885856	0.991626	1	3204	tags=42%, list=40%, signal=70%
GOBP_PROTEIN_PROCESSING	GOBP_PROTEIN_PROCESSING		85	-0.214199	-0.70156	0.939159	0.991643	1	970	tags=11%, list=12%, signal=12%
GOBP_HEPATICOBILIARY_SYSTEM_DEVELOPMENT	GOBP_HEPATICOBILIARY_SYSTEM_DEVELOPMENT		69	-0.220406	-0.696478	0.914676	0.991673	1	2308	tags=25%, list=29%, signal=34%
GOBP_DENDRITIC_SPINE_DEVELOPMENT	GOBP_DENDRITIC_SPINE_DEVELOPMENT		71	-0.219986	-0.6985	0.92936	0.991711	1	1829	tags=27%, list=23%, signal=34%
GOBP_REGULATION_OF_LIPID_KINASE_ACTIVITY	GOBP_REGULATION_OF_LIPID_KINASE_ACTIVITY		27	-0.25588	-0.693934	0.892634	0.991748	1	1054	tags=15%, list=13%, signal=17%
REACTOME_HEPARAN_SULFATE_HEPARIN_HS_GAG_METABOLISM	REACTOME_HEPARAN_SULFATE_HEPARIN_HS_GAG_METABOLISM		27	-0.254972	-0.69428	0.899749	0.991759	1	2980	tags=44%, list=37%, signal=71%
GOBP_POSITIVE_REGULATION_OF_TELOMERE_MAINTENANCE	GOBP_POSITIVE_REGULATION_OF_TELOMERE_MAINTENANCE		42	-0.234898	-0.696589	0.905502	0.991893	1	2848	tags=38%, list=36%, signal=59%
GOMF_DIOXYGENASE_ACTIVITY	GOMF_DIOXYGENASE_ACTIVITY		53	-0.226411	-0.697258	0.916175	0.991919	1	1181	tags=15%, list=15%, signal=18%
GOBP_POSITIVE_REGULATION_OF_LEUKOCYTE_CHEMOTAXIS	GOBP_POSITIVE_REGULATION_OF_LEUKOCYTE_CHEMOTAXIS		21	-0.273398	-0.697588	0.870347	0.991948	1	2592	tags=38%, list=33%, signal=56%
GOMF_OXIDOREDUCTASE_ACTIVITY_ACTING_ON_THE_CH_NH_GROUP_OF_DONORS	GOMF_OXIDOREDUCTASE_ACTIVITY_ACTING_ON_THE_CH_NH_GROUP_OF_DONORS		18	-0.27544	-0.693128	0.859717	0.992202	1	1235	tags=17%, list=16%, signal=20%
GOBP_MONOCARBOXYLIC_ACID_BIOSYNTHETIC_PROCESS	GOBP_MONOCARBOXYLIC_ACID_BIOSYNTHETIC_PROCESS		92	-0.211008	-0.692755	0.947486	0.992222	1	2185	tags=32%, list=27%, signal=43%
GOBP_ENDOPLASMIC_RETICULUM_UNFOLDED_PROTEIN_RESPONSE	GOBP_ENDOPLASMIC_RETICULUM_UNFOLDED_PROTEIN_RESPONSE		78	-0.215849	-0.691099	0.928412	0.992421	1	2197	tags=29%, list=28%, signal=40%
GOCC_TRANSCRIPTION_ELONGATION_FACTOR_COMPLEX	GOCC_TRANSCRIPTION_ELONGATION_FACTOR_COMPLEX		40	-0.235016	-0.689972	0.885284	0.992476	1	1457	tags=20%, list=18%, signal=24%
GOBP_PROTEIN_LOCALIZATION_TO_CILIUM	GOBP_PROTEIN_LOCALIZATION_TO_CILIUM		38	-0.238484	-0.691336	0.905615	0.99253	1	1418	tags=18%, list=18%, signal=22%
GOMF_ACYL_COA_BINDING	GOMF_ACYL_COA_BINDING		16	-0.285148	-0.691635	0.862565	0.992601	1	1988	tags=25%, list=25%, signal=33%
GOBP_REGULATION_OF_DOUBLE_STRAND_BREAK_REPAIR_VIA_HOMOLOGOUS_RECOMBINATION	GOBP_REGULATION_OF_DOUBLE_STRAND_BREAK_REPAIR_VIA_HOMOLOGOUS_RECOMBINATION		24	-0.257439	-0.688714	0.884224	0.992646	1	1735	tags=25%, list=22%, signal=32%
GOBP_RESPONSE_TO_VIRUS	GOBP_RESPONSE_TO_VIRUS		145	-0.200623	-0.6894	0.966492	0.992681	1	2615	tags=34%, list=33%, signal=50%
GOCC_MICROBODY_LUMEN	GOCC_MICROBODY_LUMEN		35	-0.239543	-0.691858	0.898428	0.992714	1	3197	tags=51%, list=40%, signal=86%
GOBP_NATURAL_KILLER_CELL_ACTIVATION	GOBP_NATURAL_KILLER_CELL_ACTIVATION		25	-0.258189	-0.689992	0.890274	0.992794	1	2647	tags=60%, list=33%, signal=90%
REACTOME_TRANSCRIPTIONAL_REGULATION_BY_VENTX	REACTOME_TRANSCRIPTIONAL_REGULATION_BY_VENTX		26	-0.253388	-0.690208	0.882716	0.992928	1	1694	tags=19%, list=21%, signal=24%
GOMF_MOLECULAR_CARRIER_ACTIVITY	GOMF_MOLECULAR_CARRIER_ACTIVITY		50	-0.226426	-0.688747	0.913915	0.992951	1	1696	tags=20%, list=21%, signal=25%
GOBP_DNA_TEMPLATED_TRANSCRIPTION_INITIATION	GOBP_DNA_TEMPLATED_TRANSCRIPTION_INITIATION		155	-0.198325	-0.686791	0.971368	0.993435	1	1970	tags=21%, list=25%, signal=27%
GOCC_PLASMA_MEMBRANE_RAFT	GOCC_PLASMA_MEMBRANE_RAFT		48	-0.227594	-0.687469	0.931075	0.993469	1	956	tags=13%, list=12%, signal=14%
GOBP_REGULATION_OF_DENDRITE_MORPHOGENESIS	GOBP_REGULATION_OF_DENDRITE_MORPHOGENESIS		42	-0.234031	-0.68698	0.900857	0.993598	1	2247	tags=33%, list=28%, signal=46%
REACTOME_FANCONI_ANEMIA_PATHWAY	REACTOME_FANCONI_ANEMIA_PATHWAY		18	-0.270831	-0.681855	0.867454	0.994275	1	3434	tags=50%, list=43%, signal=88%
GOBP_POSITIVE_REGULATION_OF_LEUKOCYTE_PROLIFERATION	GOBP_POSITIVE_REGULATION_OF_LEUKOCYTE_PROLIFERATION		36	-0.234464	-0.680482	0.899633	0.994487	1	2231	tags=31%, list=28%, signal=42%
GOBP_REGULATION_OF_TRANSMEMBRANE_RECEPTOR_PROTEIN_SERINE_THREONINE_KINASE_SIGNALING_PATHWAY	GOBP_REGULATION_OF_TRANSMEMBRANE_RECEPTOR_PROTEIN_SERINE_THREONINE_KINASE_SIGNALING_PATHWAY		88	-0.209702	-0.681957	0.948889	0.994511	1	1588	tags=19%, list=20%, signal=24%
GOBP_TAIL_ANCHORED_MEMBRANE_PROTEIN_INSERTION_INTO_ER_MEMBRANE	GOBP_TAIL_ANCHORED_MEMBRANE_PROTEIN_INSERTION_INTO_ER_MEMBRANE		15	-0.280002	-0.682235	0.877333	0.9946	1	1151	tags=20%, list=14%, signal=23%
GOMF_PHOSPHORIC_ESTER_HYDROLASE_ACTIVITY	GOMF_PHOSPHORIC_ESTER_HYDROLASE_ACTIVITY		195	-0.195502	-0.684739	0.979145	0.994644	1	3010	tags=40%, list=38%, signal=63%
GOMF_HSP90_PROTEIN_BINDING	GOMF_HSP90_PROTEIN_BINDING		29	-0.243162	-0.680937	0.898369	0.994744	1	3100	tags=48%, list=39%, signal=79%
GOMF_TRANSFERASE_ACTIVITY_TRANSFERRING_GLYCOSYL_GROUPS	GOMF_TRANSFERASE_ACTIVITY_TRANSFERRING_GLYCOSYL_GROUPS		76	-0.210635	-0.679073	0.950386	0.994751	1	2410	tags=28%, list=30%, signal=39%
GOBP_RETINOL_METABOLIC_PROCESS	GOBP_RETINOL_METABOLIC_PROCESS		15	-0.282194	-0.680517	0.876178	0.994781	1	589	tags=13%, list=7%, signal=14%
REACTOME_NRAGE_SIGNALS_DEATH_THROUGH_JNK	REACTOME_NRAGE_SIGNALS_DEATH_THROUGH_JNK		39	-0.233371	-0.682241	0.909646	0.994927	1	2077	tags=23%, list=26%, signal=31%
GOCC_MITOTIC_SPINDLE_POLE	GOCC_MITOTIC_SPINDLE_POLE		20	-0.26097	-0.684744	0.890646	0.994976	1	1038	tags=15%, list=13%, signal=17%
GOBP_CORONARY_VASCULATURE_DEVELOPMENT	GOBP_CORONARY_VASCULATURE_DEVELOPMENT		20	-0.258067	-0.683973	0.883871	0.99504	1	1776	tags=30%, list=22%, signal=39%
GOBP_POSITIVE_REGULATION_OF_CELL_CYCLE_ARREST	GOBP_POSITIVE_REGULATION_OF_CELL_CYCLE_ARREST		52	-0.221707	-0.679086	0.925211	0.99507	1	284	tags=6%, list=4%, signal=6%
GOMF_MONOOXYGENASE_ACTIVITY	GOMF_MONOOXYGENASE_ACTIVITY		22	-0.262872	-0.678307	0.894541	0.995106	1	1835	tags=27%, list=23%, signal=35%
REACTOME_CHROMATIN_MODIFYING_ENZYMES	REACTOME_CHROMATIN_MODIFYING_ENZYMES		199	-0.192649	-0.682634	0.988636	0.995229	1	2515	tags=25%, list=32%, signal=36%
REACTOME_SEMAPHORIN_INTERACTIONS	REACTOME_SEMAPHORIN_INTERACTIONS		43	-0.23064	-0.682267	0.915577	0.99523	1	2323	tags=28%, list=29%, signal=39%
GOMF_GAMMA_TUBULIN_BINDING	GOMF_GAMMA_TUBULIN_BINDING		21	-0.261324	-0.682992	0.879949	0.995259	1	588	tags=10%, list=7%, signal=10%
GOBP_INTRACILIARY_TRANSPORT	GOBP_INTRACILIARY_TRANSPORT		45	-0.230061	-0.679149	0.917346	0.995345	1	1297	tags=18%, list=16%, signal=21%
GOCC_LUMENAL_SIDE_OF_MEMBRANE	GOCC_LUMENAL_SIDE_OF_MEMBRANE		15	-0.282713	-0.683171	0.865359	0.995428	1	2196	tags=33%, list=28%, signal=46%
GOMF_TELOMERIC_DNA_BINDING	GOMF_TELOMERIC_DNA_BINDING		30	-0.241436	-0.67738	0.902228	0.995587	1	2034	tags=23%, list=26%, signal=31%
GOMF_PROTEIN_HETERODIMERIZATION_ACTIVITY	GOMF_PROTEIN_HETERODIMERIZATION_ACTIVITY		162	-0.194852	-0.676524	0.972718	0.995996	1	1820	tags=22%, list=23%, signal=27%
REACTOME_SIGNALING_BY_ERBB2	REACTOME_SIGNALING_BY_ERBB2		34	-0.237189	-0.675469	0.904177	0.996231	1	2656	tags=38%, list=33%, signal=57%
GOBP_FERTILIZATION	GOBP_FERTILIZATION		60	-0.21598	-0.675819	0.95227	0.996263	1	2407	tags=30%, list=30%, signal=43%
GOMF_DNA_BINDING_TRANSCRIPTION_REPRESSOR_ACTIVITY	GOMF_DNA_BINDING_TRANSCRIPTION_REPRESSOR_ACTIVITY		97	-0.204506	-0.675013	0.962842	0.996295	1	2045	tags=25%, list=26%, signal=33%
REACTOME_REGULATION_OF_TP53_EXPRESSION_AND_DEGRADATION	REACTOME_REGULATION_OF_TP53_EXPRESSION_AND_DEGRADATION		26	-0.248469	-0.674	0.899254	0.996842	1	2741	tags=38%, list=34%, signal=58%
GOBP_REGULATION_OF_CELL_CYCLE_G1_S_PHASE_TRANSITION	GOBP_REGULATION_OF_CELL_CYCLE_G1_S_PHASE_TRANSITION		89	-0.202346	-0.658231	0.961915	0.997041	1	1301	tags=13%, list=16%, signal=16%
GOMF_MIRNA_BINDING	GOMF_MIRNA_BINDING		27	-0.2395	-0.658525	0.905055	0.997146	1	3118	tags=52%, list=39%, signal=85%
REACTOME_GLYOXYLATE_METABOLISM_AND_GLYCINE_DEGRADATION	REACTOME_GLYOXYLATE_METABOLISM_AND_GLYCINE_DEGRADATION		18	-0.260813	-0.659327	0.888291	0.997164	1	1670	tags=28%, list=21%, signal=35%
GOMF_HEPARIN_BINDING	GOMF_HEPARIN_BINDING		31	-0.233405	-0.658804	0.936196	0.997247	1	1375	tags=19%, list=17%, signal=23%
GOBP_POSITIVE_REGULATION_OF_PROTEIN_LOCALIZATION_TO_CELL_PERIPHERY	GOBP_POSITIVE_REGULATION_OF_PROTEIN_LOCALIZATION_TO_CELL_PERIPHERY		42	-0.222611	-0.660416	0.942012	0.99731	1	1054	tags=14%, list=13%, signal=16%
GOBP_PROTEIN_INSERTION_INTO_ER_MEMBRANE	GOBP_PROTEIN_INSERTION_INTO_ER_MEMBRANE		16	-0.269418	-0.659412	0.896597	0.997428	1	1151	tags=19%, list=14%, signal=22%
GOBP_POSITIVE_REGULATION_OF_PROTEIN_ACETYLATION	GOBP_POSITIVE_REGULATION_OF_PROTEIN_ACETYLATION		26	-0.244582	-0.672436	0.906566	0.997515	1	3232	tags=46%, list=41%, signal=77%
GOBP_B_CELL_ACTIVATION	GOBP_B_CELL_ACTIVATION		92	-0.204368	-0.664704	0.972618	0.997524	1	214	tags=4%, list=3%, signal=4%
GOMF_UBIQUITIN_LIKE_PROTEIN_CONJUGATING_ENZYME_ACTIVITY	GOMF_UBIQUITIN_LIKE_PROTEIN_CONJUGATING_ENZYME_ACTIVITY		30	-0.239041	-0.672787	0.9075	0.997535	1	2074	tags=30%, list=26%, signal=40%
GOBP_ENDOCYTIC_RECYCLING	GOBP_ENDOCYTIC_RECYCLING		40	-0.225696	-0.660547	0.934386	0.99754	1	2192	tags=28%, list=28%, signal=38%
GOMF_ADP_BINDING	GOMF_ADP_BINDING		31	-0.240642	-0.664969	0.904703	0.997642	1	3439	tags=45%, list=43%, signal=79%
GOMF_ACTIVE_TRANSMEMBRANE_TRANSPORTER_ACTIVITY	GOMF_ACTIVE_TRANSMEMBRANE_TRANSPORTER_ACTIVITY		87	-0.204059	-0.671792	0.938529	0.99772	1	2008	tags=22%, list=25%, signal=29%
GOMF_HISTONE_BINDING	GOMF_HISTONE_BINDING		176	-0.187742	-0.659436	0.984568	0.997742	1	950	tags=10%, list=12%, signal=11%
GOBP_FIBROBLAST_GROWTH_FACTOR_RECEPTOR_SIGNALING_PATHWAY	GOBP_FIBROBLAST_GROWTH_FACTOR_RECEPTOR_SIGNALING_PATHWAY		50	-0.216453	-0.660572	0.927059	0.99785	1	1805	tags=24%, list=23%, signal=31%
GOBP_CENTROSOME_DUPLICATION	GOBP_CENTROSOME_DUPLICATION		39	-0.227989	-0.665079	0.933333	0.997886	1	1341	tags=15%, list=17%, signal=18%
GOBP_CELLULAR_RESPONSE_TO_EXTRACELLULAR_STIMULUS	GOBP_CELLULAR_RESPONSE_TO_EXTRACELLULAR_STIMULUS		120	-0.195857	-0.662898	0.969499	0.997998	1	2327	tags=25%, list=29%, signal=35%
GOBP_PIGMENT_BIOSYNTHETIC_PROCESS	GOBP_PIGMENT_BIOSYNTHETIC_PROCESS		36	-0.228177	-0.671048	0.911221	0.998005	1	2706	tags=33%, list=34%, signal=50%
GOBP_POSITIVE_REGULATION_OF_DENDRITE_MORPHOGENESIS	GOBP_POSITIVE_REGULATION_OF_DENDRITE_MORPHOGENESIS		24	-0.240057	-0.636404	0.918136	0.998052	1	2928	tags=42%, list=37%, signal=66%
REACTOME_NUCLEAR_ENVELOPE_BREAKDOWN	REACTOME_NUCLEAR_ENVELOPE_BREAKDOWN		45	-0.220099	-0.655535	0.941527	0.998074	1	1346	tags=11%, list=17%, signal=13%
GOBP_BASEMENT_MEMBRANE_ORGANIZATION	GOBP_BASEMENT_MEMBRANE_ORGANIZATION		15	-0.269725	-0.660652	0.897959	0.998112	1	2242	tags=33%, list=28%, signal=46%
GOBP_PROSTANOID_METABOLIC_PROCESS	GOBP_PROSTANOID_METABOLIC_PROCESS		22	-0.249421	-0.663549	0.913155	0.998143	1	2534	tags=45%, list=32%, signal=67%
GOBP_NEGATIVE_REGULATION_OF_VIRAL_PROCESS	GOBP_NEGATIVE_REGULATION_OF_VIRAL_PROCESS		36	-0.230001	-0.665147	0.92439	0.998171	1	2822	tags=33%, list=35%, signal=51%
REACTOME_SIGNALING_BY_PDGF	REACTOME_SIGNALING_BY_PDGF		31	-0.22423	-0.635196	0.936488	0.998188	1	1628	tags=23%, list=20%, signal=28%
GOBP_POSITIVE_REGULATION_OF_T_CELL_MEDIATED_IMMUNITY	GOBP_POSITIVE_REGULATION_OF_T_CELL_MEDIATED_IMMUNITY		15	-0.26738	-0.655815	0.887118	0.998194	1	118	tags=7%, list=1%, signal=7%
GOBP_HISTONE_H3_K9_METHYLATION	GOBP_HISTONE_H3_K9_METHYLATION		24	-0.235907	-0.637674	0.931472	0.998203	1	887	tags=8%, list=11%, signal=9%
GOMF_PHOSPHATIDYLINOSITOL_4_5_BISPHOSPHATE_BINDING	GOMF_PHOSPHATIDYLINOSITOL_4_5_BISPHOSPHATE_BINDING		45	-0.226291	-0.662991	0.931765	0.998258	1	2834	tags=33%, list=36%, signal=51%
GOBP_N_TERMINAL_PROTEIN_AMINO_ACID_MODIFICATION	GOBP_N_TERMINAL_PROTEIN_AMINO_ACID_MODIFICATION		21	-0.242169	-0.630322	0.93401	0.99826	1	2393	tags=29%, list=30%, signal=41%
REACTOME_REGULATION_OF_TP53_ACTIVITY	REACTOME_REGULATION_OF_TP53_ACTIVITY		117	-0.188136	-0.635515	0.984816	0.998307	1	2676	tags=28%, list=34%, signal=42%
GOBP_TRANSCRIPTION_INITIATION_FROM_RNA_POLYMERASE_I_PROMOTER	GOBP_TRANSCRIPTION_INITIATION_FROM_RNA_POLYMERASE_I_PROMOTER		29	-0.229061	-0.637984	0.946429	0.99831	1	3585	tags=45%, list=45%, signal=81%
GOBP_PROTEIN_DNA_COMPLEX_SUBUNIT_ORGANIZATION	GOBP_PROTEIN_DNA_COMPLEX_SUBUNIT_ORGANIZATION		174	-0.181378	-0.636477	0.993744	0.998332	1	1970	tags=19%, list=25%, signal=25%
GOBP_REGULATION_OF_GLUCAN_BIOSYNTHETIC_PROCESS	GOBP_REGULATION_OF_GLUCAN_BIOSYNTHETIC_PROCESS		18	-0.265756	-0.661638	0.898039	0.998338	1	3381	tags=39%, list=43%, signal=67%
GOBP_AMINOGLYCAN_BIOSYNTHETIC_PROCESS	GOBP_AMINOGLYCAN_BIOSYNTHETIC_PROCESS		34	-0.234122	-0.665334	0.918854	0.998344	1	2980	tags=44%, list=37%, signal=70%
GOBP_BILE_ACID_METABOLIC_PROCESS	GOBP_BILE_ACID_METABOLIC_PROCESS		23	-0.246749	-0.654314	0.909554	0.998351	1	2185	tags=30%, list=27%, signal=42%
GOCC_POSTSYNAPTIC_SPECIALIZATION_MEMBRANE	GOCC_POSTSYNAPTIC_SPECIALIZATION_MEMBRANE		42	-0.223154	-0.666559	0.914591	0.99837	1	1292	tags=12%, list=16%, signal=14%
GOMF_2_OXOGLUTARATE_DEPENDENT_DIOXYGENASE_ACTIVITY	GOMF_2_OXOGLUTARATE_DEPENDENT_DIOXYGENASE_ACTIVITY		32	-0.228852	-0.656013	0.923858	0.998374	1	2618	tags=38%, list=33%, signal=56%
GOBP_VIRAL_RNA_GENOME_REPLICATION	GOBP_VIRAL_RNA_GENOME_REPLICATION		22	-0.238309	-0.63067	0.9225	0.998375	1	2401	tags=36%, list=30%, signal=52%
REACTOME_NR1H3_NR1H2_REGULATE_GENE_EXPRESSION_LINKED_TO_CHOLESTEROL_TRANSPORT_AND_EFFLUX	REACTOME_NR1H3_NR1H2_REGULATE_GENE_EXPRESSION_LINKED_TO_CHOLESTEROL_TRANSPORT_AND_EFFLUX		26	-0.245958	-0.670192	0.912827	0.998378	1	1923	tags=27%, list=24%, signal=35%
GOMF_S_ADENOSYLMETHIONINE_DEPENDENT_METHYLTRANSFERASE_ACTIVITY	GOMF_S_ADENOSYLMETHIONINE_DEPENDENT_METHYLTRANSFERASE_ACTIVITY		99	-0.190593	-0.625675	0.987737	0.998407	1	2829	tags=30%, list=36%, signal=46%
GOBP_PRODUCTION_OF_MOLECULAR_MEDIATOR_INVOLVED_IN_INFLAMMATORY_RESPONSE	GOBP_PRODUCTION_OF_MOLECULAR_MEDIATOR_INVOLVED_IN_INFLAMMATORY_RESPONSE		25	-0.238241	-0.636867	0.929306	0.998411	1	501	tags=8%, list=6%, signal=9%
REACTOME_POSITIVE_EPIGENETIC_REGULATION_OF_RRNA_EXPRESSION	REACTOME_POSITIVE_EPIGENETIC_REGULATION_OF_RRNA_EXPRESSION		57	-0.211545	-0.661116	0.950857	0.998417	1	2447	tags=21%, list=31%, signal=30%
GOBP_NUCLEAR_TRANSCRIBED_MRNA_CATABOLIC_PROCESS_DEADENYLATION_DEPENDENT_DECAY	GOBP_NUCLEAR_TRANSCRIBED_MRNA_CATABOLIC_PROCESS_DEADENYLATION_DEPENDENT_DECAY		64	-0.208863	-0.652449	0.967853	0.998432	1	1743	tags=20%, list=22%, signal=26%
GOBP_FATTY_ACID_METABOLIC_PROCESS	GOBP_FATTY_ACID_METABOLIC_PROCESS		190	-0.188672	-0.660663	0.992754	0.998433	1	2231	tags=27%, list=28%, signal=37%
GOBP_MESENCHYME_DEVELOPMENT	GOBP_MESENCHYME_DEVELOPMENT		93	-0.193691	-0.628813	0.980066	0.998493	1	1288	tags=13%, list=16%, signal=15%
GOBP_VASCULAR_ENDOTHELIAL_GROWTH_FACTOR_RECEPTOR_SIGNALING_PATHWAY	GOBP_VASCULAR_ENDOTHELIAL_GROWTH_FACTOR_RECEPTOR_SIGNALING_PATHWAY		53	-0.215814	-0.661864	0.952326	0.998502	1	1092	tags=15%, list=14%, signal=17%
GOCC_EXTERNAL_SIDE_OF_PLASMA_MEMBRANE	GOCC_EXTERNAL_SIDE_OF_PLASMA_MEMBRANE		73	-0.206152	-0.666798	0.943503	0.998518	1	1298	tags=16%, list=16%, signal=19%
REACTOME_GENE_SILENCING_BY_RNA	REACTOME_GENE_SILENCING_BY_RNA		77	-0.201368	-0.652763	0.968575	0.998527	1	1805	tags=17%, list=23%, signal=22%
GOBP_T_CELL_DIFFERENTIATION	GOBP_T_CELL_DIFFERENTIATION		65	-0.212085	-0.665427	0.944764	0.998602	1	2227	tags=26%, list=28%, signal=36%
GOBP_MYELOID_CELL_HOMEOSTASIS	GOBP_MYELOID_CELL_HOMEOSTASIS		78	-0.193727	-0.630801	0.972497	0.998614	1	2747	tags=32%, list=35%, signal=48%
GOBP_SKELETAL_SYSTEM_DEVELOPMENT	GOBP_SKELETAL_SYSTEM_DEVELOPMENT		160	-0.183614	-0.638003	0.989562	0.998624	1	213	tags=4%, list=3%, signal=4%
GOMF_L_AMINO_ACID_TRANSMEMBRANE_TRANSPORTER_ACTIVITY	GOMF_L_AMINO_ACID_TRANSMEMBRANE_TRANSPORTER_ACTIVITY		20	-0.243132	-0.629122	0.932911	0.998642	1	3390	tags=40%, list=43%, signal=70%
GOMF_PHOSPHOLIPID_TRANSPORTER_ACTIVITY	GOMF_PHOSPHOLIPID_TRANSPORTER_ACTIVITY		23	-0.251144	-0.66704	0.901786	0.998652	1	743	tags=13%, list=9%, signal=14%
REACTOME_RNA_POLYMERASE_I_TRANSCRIPTION	REACTOME_RNA_POLYMERASE_I_TRANSCRIPTION		59	-0.208213	-0.654314	0.949825	0.998679	1	2336	tags=20%, list=29%, signal=29%
GOBP_RECEPTOR_CLUSTERING	GOBP_RECEPTOR_CLUSTERING		31	-0.225641	-0.625713	0.940887	0.998707	1	2732	tags=29%, list=34%, signal=44%
GOBP_AORTA_DEVELOPMENT	GOBP_AORTA_DEVELOPMENT		29	-0.226083	-0.627881	0.933413	0.998718	1	2415	tags=38%, list=30%, signal=54%
GOCC_APICAL_JUNCTION_COMPLEX	GOCC_APICAL_JUNCTION_COMPLEX		78	-0.196681	-0.633795	0.975501	0.998722	1	2762	tags=32%, list=35%, signal=49%
GOMF_RNA_POLYMERASE_II_REPRESSING_TRANSCRIPTION_FACTOR_BINDING	GOMF_RNA_POLYMERASE_II_REPRESSING_TRANSCRIPTION_FACTOR_BINDING		28	-0.227598	-0.632187	0.935404	0.99874	1	1087	tags=14%, list=14%, signal=16%
REACTOME_RAC2_GTPASE_CYCLE	REACTOME_RAC2_GTPASE_CYCLE		66	-0.205146	-0.641821	0.963636	0.998743	1	1118	tags=12%, list=14%, signal=14%
GOBP_CHROMATIN_REMODELING_AT_CENTROMERE	GOBP_CHROMATIN_REMODELING_AT_CENTROMERE		25	-0.242732	-0.65335	0.912102	0.998747	1	1262	tags=16%, list=16%, signal=19%
REACTOME_DEPOSITION_OF_NEW_CENPA_CONTAINING_NUCLEOSOMES_AT_THE_CENTROMERE	REACTOME_DEPOSITION_OF_NEW_CENPA_CONTAINING_NUCLEOSOMES_AT_THE_CENTROMERE		30	-0.229065	-0.644171	0.932934	0.998784	1	1262	tags=13%, list=16%, signal=16%
GOBP_NEGATIVE_REGULATION_OF_MAP_KINASE_ACTIVITY	GOBP_NEGATIVE_REGULATION_OF_MAP_KINASE_ACTIVITY		29	-0.232503	-0.651104	0.916873	0.998786	1	3120	tags=45%, list=39%, signal=73%
GOMF_OXIDOREDUCTASE_ACTIVITY_ACTING_ON_THE_CH_CH_GROUP_OF_DONORS	GOMF_OXIDOREDUCTASE_ACTIVITY_ACTING_ON_THE_CH_CH_GROUP_OF_DONORS		41	-0.224343	-0.651534	0.933255	0.998788	1	1988	tags=24%, list=25%, signal=32%
GOBP_POSITIVE_REGULATION_OF_LIPID_METABOLIC_PROCESS	GOBP_POSITIVE_REGULATION_OF_LIPID_METABOLIC_PROCESS		59	-0.20833	-0.650633	0.94959	0.998793	1	2566	tags=29%, list=32%, signal=42%
GOBP_ACETYL_COA_BIOSYNTHETIC_PROCESS	GOBP_ACETYL_COA_BIOSYNTHETIC_PROCESS		18	-0.251753	-0.642239	0.918635	0.998794	1	2001	tags=28%, list=25%, signal=37%
REACTOME_NEGATIVE_REGULATION_OF_FGFR3_SIGNALING	REACTOME_NEGATIVE_REGULATION_OF_FGFR3_SIGNALING		16	-0.262134	-0.645047	0.916112	0.998828	1	3090	tags=44%, list=39%, signal=71%
GOMF_LIPID_TRANSPORTER_ACTIVITY	GOMF_LIPID_TRANSPORTER_ACTIVITY		72	-0.208662	-0.665552	0.952596	0.998836	1	2057	tags=24%, list=26%, signal=32%
GOBP_CAMERA_TYPE_EYE_PHOTORECEPTOR_CELL_DIFFERENTIATION	GOBP_CAMERA_TYPE_EYE_PHOTORECEPTOR_CELL_DIFFERENTIATION		17	-0.258077	-0.652772	0.892446	0.998847	1	3266	tags=59%, list=41%, signal=100%
GOMF_MYOSIN_BINDING	GOMF_MYOSIN_BINDING		48	-0.210214	-0.645452	0.935714	0.998871	1	1672	tags=19%, list=21%, signal=24%
GOMF_SULFUR_COMPOUND_BINDING	GOMF_SULFUR_COMPOUND_BINDING		85	-0.192355	-0.627072	0.983678	0.998876	1	1375	tags=16%, list=17%, signal=20%
GOBP_REGULATION_OF_NEURON_DIFFERENTIATION	GOBP_REGULATION_OF_NEURON_DIFFERENTIATION		73	-0.197683	-0.630851	0.969731	0.998907	1	2286	tags=26%, list=29%, signal=36%
GOBP_ENDOCRINE_SYSTEM_DEVELOPMENT	GOBP_ENDOCRINE_SYSTEM_DEVELOPMENT		46	-0.217794	-0.646316	0.945848	0.998907	1	2254	tags=30%, list=28%, signal=42%
GOBP_NEGATIVE_REGULATION_OF_RESPONSE_TO_DNA_DAMAGE_STIMULUS	GOBP_NEGATIVE_REGULATION_OF_RESPONSE_TO_DNA_DAMAGE_STIMULUS		47	-0.213718	-0.644446	0.956161	0.998919	1	3332	tags=43%, list=42%, signal=73%
GOBP_GLANDULAR_EPITHELIAL_CELL_DIFFERENTIATION	GOBP_GLANDULAR_EPITHELIAL_CELL_DIFFERENTIATION		19	-0.249719	-0.631371	0.929668	0.998925	1	2254	tags=32%, list=28%, signal=44%
GOBP_RDNA_HETEROCHROMATIN_ASSEMBLY	GOBP_RDNA_HETEROCHROMATIN_ASSEMBLY		16	-0.2576	-0.638037	0.908479	0.998929	1	154	tags=6%, list=2%, signal=6%
GOMF_NUCLEASE_ACTIVITY	GOMF_NUCLEASE_ACTIVITY		109	-0.197872	-0.667076	0.976216	0.998953	1	1947	tags=21%, list=24%, signal=28%
REACTOME_NEGATIVE_REGULATION_OF_FGFR2_SIGNALING	REACTOME_NEGATIVE_REGULATION_OF_FGFR2_SIGNALING		16	-0.262134	-0.638481	0.918314	0.998963	1	3090	tags=44%, list=39%, signal=71%
GOBP_TRNA_METABOLIC_PROCESS	GOBP_TRNA_METABOLIC_PROCESS		125	-0.191356	-0.647171	0.983974	0.998971	1	3161	tags=37%, list=40%, signal=60%
GOCC_CLEAVAGE_FURROW	GOCC_CLEAVAGE_FURROW		36	-0.215551	-0.625811	0.96831	0.998971	1	743	tags=11%, list=9%, signal=12%
GOBP_NEGATIVE_REGULATION_OF_VIRAL_GENOME_REPLICATION	GOBP_NEGATIVE_REGULATION_OF_VIRAL_GENOME_REPLICATION		21	-0.24733	-0.645773	0.909209	0.998975	1	2370	tags=33%, list=30%, signal=47%
GOMF_3_5_EXONUCLEASE_ACTIVITY	GOMF_3_5_EXONUCLEASE_ACTIVITY		39	-0.22199	-0.642941	0.954386	0.99898	1	1947	tags=21%, list=24%, signal=27%
GOBP_TRNA_MODIFICATION	GOBP_TRNA_MODIFICATION		55	-0.2027	-0.632306	0.958091	0.998993	1	3123	tags=38%, list=39%, signal=62%
GOMF_NUCLEOCYTOPLASMIC_CARRIER_ACTIVITY	GOMF_NUCLEOCYTOPLASMIC_CARRIER_ACTIVITY		28	-0.236918	-0.647572	0.926108	0.99902	1	3097	tags=39%, list=39%, signal=64%
GOCC_INTERCELLULAR_BRIDGE	GOCC_INTERCELLULAR_BRIDGE		43	-0.217447	-0.642328	0.958726	0.999054	1	2192	tags=28%, list=28%, signal=38%
REACTOME_NOD1_2_SIGNALING_PATHWAY	REACTOME_NOD1_2_SIGNALING_PATHWAY		23	-0.243206	-0.639329	0.91604	0.999063	1	2656	tags=39%, list=33%, signal=59%
GOBP_CYTOKINESIS	GOBP_CYTOKINESIS		103	-0.190508	-0.638828	0.972527	0.999065	1	1253	tags=16%, list=16%, signal=18%
REACTOME_NEGATIVE_REGULATION_OF_FGFR4_SIGNALING	REACTOME_NEGATIVE_REGULATION_OF_FGFR4_SIGNALING		17	-0.248702	-0.626184	0.915567	0.999079	1	3090	tags=41%, list=39%, signal=67%
GOMF_ENDORIBONUCLEASE_ACTIVITY	GOMF_ENDORIBONUCLEASE_ACTIVITY		33	-0.232663	-0.667286	0.925748	0.999125	1	1743	tags=21%, list=22%, signal=27%
GOBP_REGULATION_OF_RECEPTOR_SIGNALING_PATHWAY_VIA_STAT	GOBP_REGULATION_OF_RECEPTOR_SIGNALING_PATHWAY_VIA_STAT		38	-0.220603	-0.640747	0.949821	0.999134	1	2741	tags=47%, list=34%, signal=72%
GOBP_CELLULAR_RESPONSE_TO_ESTRADIOL_STIMULUS	GOBP_CELLULAR_RESPONSE_TO_ESTRADIOL_STIMULUS		15	-0.259108	-0.632594	0.908245	0.999137	1	693	tags=13%, list=9%, signal=15%
REACTOME_AMYLOID_FIBER_FORMATION	REACTOME_AMYLOID_FIBER_FORMATION		46	-0.214688	-0.640194	0.94289	0.999147	1	1049	tags=9%, list=13%, signal=10%
GOBP_POSITIVE_REGULATION_OF_FIBROBLAST_PROLIFERATION	GOBP_POSITIVE_REGULATION_OF_FIBROBLAST_PROLIFERATION		17	-0.257131	-0.64784	0.900262	0.999148	1	2644	tags=35%, list=33%, signal=53%
GOBP_PROTEIN_DEMETHYLATION	GOBP_PROTEIN_DEMETHYLATION		24	-0.246874	-0.668069	0.90653	0.999166	1	739	tags=8%, list=9%, signal=9%
GOBP_CELL_RECOGNITION	GOBP_CELL_RECOGNITION		56	-0.209932	-0.639643	0.952819	0.999186	1	2720	tags=36%, list=34%, signal=54%
GOBP_NERVE_DEVELOPMENT	GOBP_NERVE_DEVELOPMENT		16	-0.257865	-0.643099	0.924	0.99919	1	1318	tags=25%, list=17%, signal=30%
GOBP_POSITIVE_REGULATION_OF_TRANSCRIPTION_INITIATION_FROM_RNA_POLYMERASE_II_PROMOTER	GOBP_POSITIVE_REGULATION_OF_TRANSCRIPTION_INITIATION_FROM_RNA_POLYMERASE_II_PROMOTER		24	-0.244906	-0.646354	0.92132	0.999211	1	1813	tags=21%, list=23%, signal=27%
GOBP_NEGATIVE_REGULATION_OF_DNA_RECOMBINATION	GOBP_NEGATIVE_REGULATION_OF_DNA_RECOMBINATION		21	-0.246071	-0.648076	0.916773	0.999307	1	662	tags=10%, list=8%, signal=10%
GOBP_ENDODERM_FORMATION	GOBP_ENDODERM_FORMATION		23	-0.252134	-0.667356	0.90399	0.999406	1	2302	tags=35%, list=29%, signal=49%
GOBP_DNA_PACKAGING	GOBP_DNA_PACKAGING		141	-0.194334	-0.668126	0.981112	0.999453	1	1626	tags=17%, list=20%, signal=21%
GOCC_COPI_COATED_VESICLE	GOCC_COPI_COATED_VESICLE		22	-0.247115	-0.648296	0.918182	0.999482	1	858	tags=14%, list=11%, signal=15%
REACTOME_NEGATIVE_REGULATION_OF_FGFR1_SIGNALING	REACTOME_NEGATIVE_REGULATION_OF_FGFR1_SIGNALING		16	-0.262134	-0.649131	0.891534	0.999544	1	3090	tags=44%, list=39%, signal=71%
GOBP_PEPTIDYL_LYSINE_ACETYLATION	GOBP_PEPTIDYL_LYSINE_ACETYLATION		124	-0.183833	-0.622529	0.989316	0.999555	1	2320	tags=24%, list=29%, signal=34%
GOBP_LIPID_IMPORT_INTO_CELL	GOBP_LIPID_IMPORT_INTO_CELL		23	-0.24858	-0.668356	0.891051	0.99959	1	1158	tags=17%, list=15%, signal=20%
GOMF_CYCLIN_DEPENDENT_PROTEIN_KINASE_ACTIVITY	GOMF_CYCLIN_DEPENDENT_PROTEIN_KINASE_ACTIVITY		17	-0.252625	-0.622827	0.925781	0.999706	1	3653	tags=71%, list=46%, signal=130%
GOBP_POSITIVE_REGULATION_OF_CELL_KILLING	GOBP_POSITIVE_REGULATION_OF_CELL_KILLING		15	-0.265943	-0.648402	0.90276	0.999732	1	118	tags=7%, list=1%, signal=7%
GOMF_14_3_3_PROTEIN_BINDING	GOMF_14_3_3_PROTEIN_BINDING		22	-0.237285	-0.619892	0.939119	0.999755	1	1102	tags=18%, list=14%, signal=21%
GOBP_RESPONSE_TO_INCREASED_OXYGEN_LEVELS	GOBP_RESPONSE_TO_INCREASED_OXYGEN_LEVELS		17	-0.150182	-0.372529	1	0.999859	1	2964	tags=29%, list=37%, signal=47%
REACTOME_ACTIVATION_OF_ANTERIOR_HOX_GENES_IN_HINDBRAIN_DEVELOPMENT_DURING_EARLY_EMBRYOGENESIS	REACTOME_ACTIVATION_OF_ANTERIOR_HOX_GENES_IN_HINDBRAIN_DEVELOPMENT_DURING_EARLY_EMBRYOGENESIS		60	-0.199407	-0.620218	0.971831	0.999883	1	2068	tags=22%, list=26%, signal=29%
REACTOME_TP53_REGULATES_TRANSCRIPTION_OF_CELL_CYCLE_GENES	REACTOME_TP53_REGULATES_TRANSCRIPTION_OF_CELL_CYCLE_GENES		31	-0.215672	-0.617746	0.940887	0.99998	1	1166	tags=13%, list=15%, signal=15%
GOBP_COLUMNAR_CUBOIDAL_EPITHELIAL_CELL_DEVELOPMENT	GOBP_COLUMNAR_CUBOIDAL_EPITHELIAL_CELL_DEVELOPMENT		19	-0.24074	-0.621174	0.924183	0.999985	1	1425	tags=21%, list=18%, signal=26%
GOBP_TRANSCRIPTION_ELONGATION_FROM_RNA_POLYMERASE_I_PROMOTER	GOBP_TRANSCRIPTION_ELONGATION_FROM_RNA_POLYMERASE_I_PROMOTER		24	-0.224379	-0.597478	0.948492	0.999993	1	3523	tags=42%, list=44%, signal=75%
GOMF_DNA_SECONDARY_STRUCTURE_BINDING	GOMF_DNA_SECONDARY_STRUCTURE_BINDING		22	-0.238634	-0.620526	0.9375	1	1	1566	tags=23%, list=20%, signal=28%
GOBP_MODULATION_BY_VIRUS_OF_HOST_CELLULAR_PROCESS	GOBP_MODULATION_BY_VIRUS_OF_HOST_CELLULAR_PROCESS		15	-0.257094	-0.618187	0.930851	1	1	212	tags=7%, list=3%, signal=7%
GOBP_NEGATIVE_REGULATION_OF_CHEMOTAXIS	GOBP_NEGATIVE_REGULATION_OF_CHEMOTAXIS		17	-0.247719	-0.617861	0.947917	1	1	2166	tags=35%, list=27%, signal=48%
REACTOME_TP53_REGULATES_TRANSCRIPTION_OF_CELL_DEATH_GENES	REACTOME_TP53_REGULATES_TRANSCRIPTION_OF_CELL_DEATH_GENES		17	-0.252095	-0.616614	0.927821	1	1	2677	tags=41%, list=34%, signal=62%
GOBP_SINGLE_FERTILIZATION	GOBP_SINGLE_FERTILIZATION		44	-0.207452	-0.614793	0.961628	1	1	2848	tags=36%, list=36%, signal=56%
GOBP_PRIMARY_ALCOHOL_METABOLIC_PROCESS	GOBP_PRIMARY_ALCOHOL_METABOLIC_PROCESS		33	-0.216247	-0.613704	0.95734	1	1	745	tags=12%, list=9%, signal=13%
GOBP_DOSAGE_COMPENSATION	GOBP_DOSAGE_COMPENSATION		15	-0.253767	-0.613386	0.934037	1	1	1225	tags=13%, list=15%, signal=16%
GOBP_REGULATION_OF_T_CELL_ACTIVATION	GOBP_REGULATION_OF_T_CELL_ACTIVATION		98	-0.186077	-0.613284	0.992308	1	1	2804	tags=31%, list=35%, signal=47%
GOBP_CHROMOSOME_SEGREGATION	GOBP_CHROMOSOME_SEGREGATION		187	-0.175893	-0.612376	0.995798	1	1	973	tags=10%, list=12%, signal=11%
GOBP_NEGATIVE_REGULATION_OF_LEUKOCYTE_PROLIFERATION	GOBP_NEGATIVE_REGULATION_OF_LEUKOCYTE_PROLIFERATION		19	-0.242302	-0.61232	0.93426	1	1	46	tags=5%, list=1%, signal=5%
GOBP_REGULATION_OF_CELL_CELL_ADHESION	GOBP_REGULATION_OF_CELL_CELL_ADHESION		141	-0.17981	-0.611312	0.992608	1	1	1335	tags=13%, list=17%, signal=15%
REACTOME_TRNA_MODIFICATION_IN_THE_NUCLEUS_AND_CYTOSOL	REACTOME_TRNA_MODIFICATION_IN_THE_NUCLEUS_AND_CYTOSOL		34	-0.215603	-0.610792	0.956783	1	1	1705	tags=18%, list=21%, signal=22%
GOMF_ACID_THIOL_LIGASE_ACTIVITY	GOMF_ACID_THIOL_LIGASE_ACTIVITY		17	-0.244306	-0.610321	0.933687	1	1	2638	tags=24%, list=33%, signal=35%
GOBP_PINOCYTOSIS	GOBP_PINOCYTOSIS		16	-0.244921	-0.607878	0.935401	1	1	2662	tags=44%, list=33%, signal=66%
GOBP_RESPONSE_TO_FATTY_ACID	GOBP_RESPONSE_TO_FATTY_ACID		29	-0.220922	-0.607803	0.962406	1	1	627	tags=10%, list=8%, signal=11%
GOBP_CHROMATIN_DISASSEMBLY	GOBP_CHROMATIN_DISASSEMBLY		17	-0.243248	-0.607594	0.938401	1	1	1708	tags=18%, list=21%, signal=22%
GOMF_CELL_CELL_ADHESION_MEDIATOR_ACTIVITY	GOMF_CELL_CELL_ADHESION_MEDIATOR_ACTIVITY		27	-0.217039	-0.606899	0.952321	1	1	2114	tags=26%, list=27%, signal=35%
REACTOME_TRIGLYCERIDE_METABOLISM	REACTOME_TRIGLYCERIDE_METABOLISM		20	-0.236738	-0.606615	0.946085	1	1	2736	tags=40%, list=34%, signal=61%
GOCC_MEDIATOR_COMPLEX	GOCC_MEDIATOR_COMPLEX		38	-0.207022	-0.606607	0.965558	1	1	1544	tags=18%, list=19%, signal=23%
GOBP_DNA_REPLICATION_INDEPENDENT_NUCLEOSOME_ORGANIZATION	GOBP_DNA_REPLICATION_INDEPENDENT_NUCLEOSOME_ORGANIZATION		31	-0.214795	-0.605444	0.962056	1	1	3506	tags=48%, list=44%, signal=86%
GOBP_CHROMATIN_ORGANIZATION_INVOLVED_IN_REGULATION_OF_TRANSCRIPTION	GOBP_CHROMATIN_ORGANIZATION_INVOLVED_IN_REGULATION_OF_TRANSCRIPTION		92	-0.182792	-0.604812	0.982262	1	1	903	tags=9%, list=11%, signal=10%
REACTOME_SIGNAL_TRANSDUCTION_BY_L1	REACTOME_SIGNAL_TRANSDUCTION_BY_L1		18	-0.237596	-0.604464	0.952318	1	1	1268	tags=17%, list=16%, signal=20%
GOBP_SPHINGOLIPID_METABOLIC_PROCESS	GOBP_SPHINGOLIPID_METABOLIC_PROCESS		65	-0.190185	-0.604352	0.979143	1	1	1797	tags=22%, list=23%, signal=28%
GOBP_REGULATION_OF_STEROL_TRANSPORT	GOBP_REGULATION_OF_STEROL_TRANSPORT		23	-0.226174	-0.604154	0.94717	1	1	2539	tags=30%, list=32%, signal=45%
GOBP_CARBOHYDRATE_TRANSMEMBRANE_TRANSPORT	GOBP_CARBOHYDRATE_TRANSMEMBRANE_TRANSPORT		50	-0.196798	-0.603019	0.975553	1	1	2558	tags=28%, list=32%, signal=41%
GOBP_REGULATION_OF_TRANSCRIPTION_ELONGATION_FROM_RNA_POLYMERASE_II_PROMOTER	GOBP_REGULATION_OF_TRANSCRIPTION_ELONGATION_FROM_RNA_POLYMERASE_II_PROMOTER		25	-0.226949	-0.603019	0.946848	1	1	607	tags=8%, list=8%, signal=9%
GOBP_MAINTENANCE_OF_CELL_NUMBER	GOBP_MAINTENANCE_OF_CELL_NUMBER		91	-0.183753	-0.600538	0.986471	1	1	1917	tags=21%, list=24%, signal=27%
GOMF_DAMAGED_DNA_BINDING	GOMF_DAMAGED_DNA_BINDING		49	-0.197687	-0.599989	0.978571	1	1	1943	tags=16%, list=24%, signal=21%
GOMF_TRANSLATION_INITIATION_FACTOR_BINDING	GOMF_TRANSLATION_INITIATION_FACTOR_BINDING		24	-0.228387	-0.599943	0.950943	1	1	3232	tags=38%, list=41%, signal=63%
GOBP_POSITIVE_REGULATION_OF_MYELOID_CELL_DIFFERENTIATION	GOBP_POSITIVE_REGULATION_OF_MYELOID_CELL_DIFFERENTIATION		37	-0.208053	-0.59935	0.96204	1	1	1434	tags=16%, list=18%, signal=20%
GOBP_REGULATION_OF_INTRACELLULAR_ESTROGEN_RECEPTOR_SIGNALING_PATHWAY	GOBP_REGULATION_OF_INTRACELLULAR_ESTROGEN_RECEPTOR_SIGNALING_PATHWAY		26	-0.22049	-0.598741	0.951469	1	1	3963	tags=58%, list=50%, signal=115%
GOBP_REGULATION_OF_HISTONE_METHYLATION	GOBP_REGULATION_OF_HISTONE_METHYLATION		48	-0.196457	-0.598661	0.969767	1	1	1436	tags=15%, list=18%, signal=18%
GOCC_ENDOPLASMIC_RETICULUM_PROTEIN_CONTAINING_COMPLEX	GOCC_ENDOPLASMIC_RETICULUM_PROTEIN_CONTAINING_COMPLEX		89	-0.183998	-0.598141	0.990132	1	1	1957	tags=20%, list=25%, signal=27%
REACTOME_NEF_MEDIATES_DOWN_MODULATION_OF_CELL_SURFACE_RECEPTORS_BY_RECRUITING_THEM_TO_CLATHRIN_ADAPTERS	REACTOME_NEF_MEDIATES_DOWN_MODULATION_OF_CELL_SURFACE_RECEPTORS_BY_RECRUITING_THEM_TO_CLATHRIN_ADAPTERS		15	-0.241249	-0.592807	0.95176	1	1	1428	tags=20%, list=18%, signal=24%
GOBP_SENSORY_PERCEPTION_OF_PAIN	GOBP_SENSORY_PERCEPTION_OF_PAIN		22	-0.225004	-0.592394	0.952926	1	1	2432	tags=32%, list=31%, signal=46%
GOBP_REGULATION_OF_CENTROSOME_CYCLE	GOBP_REGULATION_OF_CENTROSOME_CYCLE		26	-0.214956	-0.590598	0.95871	1	1	664	tags=8%, list=8%, signal=8%
GOBP_LACTATION	GOBP_LACTATION		25	-0.218053	-0.590193	0.958955	1	1	701	tags=12%, list=9%, signal=13%
REACTOME_NR1H2_AND_NR1H3_MEDIATED_SIGNALING	REACTOME_NR1H2_AND_NR1H3_MEDIATED_SIGNALING		30	-0.211488	-0.586209	0.97171	1	1	1923	tags=23%, list=24%, signal=31%
GOBP_EYE_PHOTORECEPTOR_CELL_DIFFERENTIATION	GOBP_EYE_PHOTORECEPTOR_CELL_DIFFERENTIATION		27	-0.214312	-0.586147	0.954151	1	1	3266	tags=48%, list=41%, signal=81%
GOBP_DNA_GEOMETRIC_CHANGE	GOBP_DNA_GEOMETRIC_CHANGE		80	-0.181334	-0.585907	0.995526	1	1	3435	tags=38%, list=43%, signal=65%
GOMF_ENDONUCLEASE_ACTIVITY_ACTIVE_WITH_EITHER_RIBO_OR_DEOXYRIBONUCLEIC_ACIDS_AND_PRODUCING_5_PHOSPHOMONOESTERS	GOMF_ENDONUCLEASE_ACTIVITY_ACTIVE_WITH_EITHER_RIBO_OR_DEOXYRIBONUCLEIC_ACIDS_AND_PRODUCING_5_PHOSPHOMONOESTERS		20	-0.227506	-0.584721	0.955844	1	1	2715	tags=35%, list=34%, signal=53%
GOBP_CELL_MATURATION	GOBP_CELL_MATURATION		59	-0.185385	-0.584712	0.978482	1	1	2432	tags=27%, list=31%, signal=39%
GOBP_REGULATION_OF_LYMPHOCYTE_MEDIATED_IMMUNITY	GOBP_REGULATION_OF_LYMPHOCYTE_MEDIATED_IMMUNITY		44	-0.196269	-0.583548	0.980186	1	1	1114	tags=11%, list=14%, signal=13%
GOBP_LONG_CHAIN_FATTY_ACID_METABOLIC_PROCESS	GOBP_LONG_CHAIN_FATTY_ACID_METABOLIC_PROCESS		47	-0.192239	-0.583305	0.982518	1	1	2566	tags=34%, list=32%, signal=50%
GOMF_LIGASE_ACTIVITY_FORMING_CARBON_NITROGEN_BONDS	GOMF_LIGASE_ACTIVITY_FORMING_CARBON_NITROGEN_BONDS		28	-0.213614	-0.581961	0.963291	1	1	1780	tags=21%, list=22%, signal=28%
GOBP_CEREBRAL_CORTEX_DEVELOPMENT	GOBP_CEREBRAL_CORTEX_DEVELOPMENT		67	-0.183193	-0.581336	0.98307	1	1	2639	tags=30%, list=33%, signal=44%
GOBP_REGULATION_OF_VIRAL_GENOME_REPLICATION	GOBP_REGULATION_OF_VIRAL_GENOME_REPLICATION		43	-0.198049	-0.580892	0.988166	1	1	3507	tags=51%, list=44%, signal=91%
GOBP_FACE_DEVELOPMENT	GOBP_FACE_DEVELOPMENT		24	-0.216799	-0.580707	0.967254	1	1	2231	tags=25%, list=28%, signal=35%
GOCC_EXTRINSIC_COMPONENT_OF_ORGANELLE_MEMBRANE	GOCC_EXTRINSIC_COMPONENT_OF_ORGANELLE_MEMBRANE		40	-0.197233	-0.578405	0.982906	1	1	2867	tags=40%, list=36%, signal=62%
GOBP_GLIAL_CELL_PROLIFERATION	GOBP_GLIAL_CELL_PROLIFERATION		18	-0.227171	-0.577298	0.950262	1	1	1993	tags=22%, list=25%, signal=30%
GOBP_MITOTIC_SISTER_CHROMATID_COHESION	GOBP_MITOTIC_SISTER_CHROMATID_COHESION		17	-0.229702	-0.576914	0.965924	1	1	503	tags=6%, list=6%, signal=6%
REACTOME_SIGNALING_BY_FGFR1	REACTOME_SIGNALING_BY_FGFR1		25	-0.214188	-0.576635	0.971069	1	1	2741	tags=36%, list=34%, signal=55%
GOBP_RETINA_LAYER_FORMATION	GOBP_RETINA_LAYER_FORMATION		15	-0.233001	-0.573331	0.950066	1	1	1424	tags=20%, list=18%, signal=24%
GOBP_MITOTIC_G2_M_TRANSITION_CHECKPOINT	GOBP_MITOTIC_G2_M_TRANSITION_CHECKPOINT		24	-0.214091	-0.573104	0.977472	1	1	1519	tags=17%, list=19%, signal=21%
GOBP_POSITIVE_REGULATION_OF_REPRODUCTIVE_PROCESS	GOBP_POSITIVE_REGULATION_OF_REPRODUCTIVE_PROCESS		15	-0.236676	-0.570119	0.97019	1	1	184	tags=7%, list=2%, signal=7%
GOBP_POSITIVE_REGULATION_OF_FILOPODIUM_ASSEMBLY	GOBP_POSITIVE_REGULATION_OF_FILOPODIUM_ASSEMBLY		23	-0.214965	-0.568981	0.977273	1	1	2401	tags=35%, list=30%, signal=50%
GOBP_DEMETHYLATION	GOBP_DEMETHYLATION		43	-0.191447	-0.56853	0.979444	1	1	3024	tags=33%, list=38%, signal=52%
GOBP_HISTONE_PHOSPHORYLATION	GOBP_HISTONE_PHOSPHORYLATION		29	-0.20665	-0.566997	0.979543	1	1	2676	tags=38%, list=34%, signal=57%
GOBP_NEGATIVE_REGULATION_OF_PROTEIN_LOCALIZATION_TO_NUCLEUS	GOBP_NEGATIVE_REGULATION_OF_PROTEIN_LOCALIZATION_TO_NUCLEUS		20	-0.222838	-0.565468	0.95875	1	1	3523	tags=50%, list=44%, signal=90%
GOBP_PERIPHERAL_NERVOUS_SYSTEM_DEVELOPMENT	GOBP_PERIPHERAL_NERVOUS_SYSTEM_DEVELOPMENT		30	-0.200393	-0.564931	0.97604	1	1	2571	tags=30%, list=32%, signal=44%
GOBP_REGULATION_OF_GENE_SILENCING_BY_RNA	GOBP_REGULATION_OF_GENE_SILENCING_BY_RNA		80	-0.174193	-0.564823	0.99779	1	1	3387	tags=39%, list=43%, signal=67%
GOBP_CELL_CYCLE_G1_S_PHASE_TRANSITION	GOBP_CELL_CYCLE_G1_S_PHASE_TRANSITION		149	-0.163488	-0.562438	0.998955	1	1	1757	tags=17%, list=22%, signal=22%
GOBP_POSITIVE_REGULATION_OF_PATTERN_RECOGNITION_RECEPTOR_SIGNALING_PATHWAY	GOBP_POSITIVE_REGULATION_OF_PATTERN_RECOGNITION_RECEPTOR_SIGNALING_PATHWAY		18	-0.227795	-0.562114	0.964427	1	1	3767	tags=61%, list=47%, signal=116%
GOMF_CARGO_ADAPTOR_ACTIVITY	GOMF_CARGO_ADAPTOR_ACTIVITY		15	-0.235346	-0.562068	0.959103	1	1	3730	tags=53%, list=47%, signal=100%
GOBP_REGULATION_OF_EMBRYONIC_DEVELOPMENT	GOBP_REGULATION_OF_EMBRYONIC_DEVELOPMENT		31	-0.197218	-0.560709	0.973203	1	1	978	tags=10%, list=12%, signal=11%
GOBP_FOREBRAIN_CELL_MIGRATION	GOBP_FOREBRAIN_CELL_MIGRATION		28	-0.201297	-0.556193	0.964735	1	1	2639	tags=36%, list=33%, signal=53%
GOMF_SECONDARY_ACTIVE_TRANSMEMBRANE_TRANSPORTER_ACTIVITY	GOMF_SECONDARY_ACTIVE_TRANSMEMBRANE_TRANSPORTER_ACTIVITY		62	-0.176612	-0.554662	0.994246	1	1	2223	tags=26%, list=28%, signal=36%
GOBP_POSITIVE_REGULATION_OF_JUN_KINASE_ACTIVITY	GOBP_POSITIVE_REGULATION_OF_JUN_KINASE_ACTIVITY		34	-0.196953	-0.553463	0.98164	1	1	3036	tags=41%, list=38%, signal=66%
GOBP_TOLL_LIKE_RECEPTOR_SIGNALING_PATHWAY	GOBP_TOLL_LIKE_RECEPTOR_SIGNALING_PATHWAY		63	-0.173965	-0.55251	0.993064	1	1	3281	tags=43%, list=41%, signal=72%
GOCC_CELL_DIVISION_SITE	GOCC_CELL_DIVISION_SITE		50	-0.179564	-0.552069	0.988277	1	1	785	tags=10%, list=10%, signal=11%
GOMF_EPIDERMAL_GROWTH_FACTOR_RECEPTOR_BINDING	GOMF_EPIDERMAL_GROWTH_FACTOR_RECEPTOR_BINDING		17	-0.223918	-0.551697	0.96371	1	1	1659	tags=24%, list=21%, signal=30%
GOBP_POSITIVE_REGULATION_OF_HISTONE_METHYLATION	GOBP_POSITIVE_REGULATION_OF_HISTONE_METHYLATION		31	-0.194154	-0.550802	0.977914	1	1	1436	tags=16%, list=18%, signal=20%
GOBP_GLUCOSE_IMPORT	GOBP_GLUCOSE_IMPORT		38	-0.188365	-0.550686	0.984394	1	1	2558	tags=26%, list=32%, signal=39%
GOMF_TRANSFERASE_ACTIVITY_TRANSFERRING_SULFUR_CONTAINING_GROUPS	GOMF_TRANSFERASE_ACTIVITY_TRANSFERRING_SULFUR_CONTAINING_GROUPS		17	-0.217668	-0.549074	0.962912	1	1	3040	tags=53%, list=38%, signal=86%
GOBP_HOMOTYPIC_CELL_CELL_ADHESION	GOBP_HOMOTYPIC_CELL_CELL_ADHESION		43	-0.185176	-0.54809	0.990408	1	1	2516	tags=28%, list=32%, signal=41%
GOBP_ENDOTHELIAL_CELL_DEVELOPMENT	GOBP_ENDOTHELIAL_CELL_DEVELOPMENT		31	-0.193574	-0.545802	0.990172	1	1	1931	tags=23%, list=24%, signal=30%
REACTOME_RNA_POLYMERASE_I_TRANSCRIPTION_TERMINATION	REACTOME_RNA_POLYMERASE_I_TRANSCRIPTION_TERMINATION		25	-0.203618	-0.545694	0.975155	1	1	3523	tags=40%, list=44%, signal=72%
GOBP_PROTEIN_LOCALIZATION_TO_CELL_CELL_JUNCTION	GOBP_PROTEIN_LOCALIZATION_TO_CELL_CELL_JUNCTION		17	-0.217814	-0.54435	0.965296	1	1	2516	tags=35%, list=32%, signal=52%
GOBP_POSITIVE_REGULATION_OF_NIK_NF_KAPPAB_SIGNALING	GOBP_POSITIVE_REGULATION_OF_NIK_NF_KAPPAB_SIGNALING		25	-0.199045	-0.54296	0.97995	1	1	969	tags=12%, list=12%, signal=14%
GOBP_TERMINATION_OF_RNA_POLYMERASE_I_TRANSCRIPTION	GOBP_TERMINATION_OF_RNA_POLYMERASE_I_TRANSCRIPTION		25	-0.201523	-0.539922	0.981297	1	1	3523	tags=40%, list=44%, signal=72%
GOMF_DEMETHYLASE_ACTIVITY	GOMF_DEMETHYLASE_ACTIVITY		28	-0.196585	-0.539722	0.974328	1	1	1181	tags=11%, list=15%, signal=13%
GOMF_CELL_ADHESION_MEDIATOR_ACTIVITY	GOMF_CELL_ADHESION_MEDIATOR_ACTIVITY		32	-0.192479	-0.537219	0.980198	1	1	2114	tags=22%, list=27%, signal=30%
GOBP_TELENCEPHALON_GLIAL_CELL_MIGRATION	GOBP_TELENCEPHALON_GLIAL_CELL_MIGRATION		16	-0.219361	-0.536309	0.971015	1	1	2639	tags=38%, list=33%, signal=56%
GOBP_POSITIVE_REGULATION_OF_CYTOKINESIS	GOBP_POSITIVE_REGULATION_OF_CYTOKINESIS		15	-0.222989	-0.534808	0.977242	1	1	408	tags=7%, list=5%, signal=7%
GOBP_REGULATION_OF_GLUCOSE_TRANSMEMBRANE_TRANSPORT	GOBP_REGULATION_OF_GLUCOSE_TRANSMEMBRANE_TRANSPORT		39	-0.185046	-0.534066	0.995181	1	1	2558	tags=28%, list=32%, signal=41%
GOBP_ARACHIDONIC_ACID_METABOLIC_PROCESS	GOBP_ARACHIDONIC_ACID_METABOLIC_PROCESS		15	-0.216708	-0.53245	0.975807	1	1	2853	tags=47%, list=36%, signal=73%
REACTOME_SIGNALING_BY_NTRK2_TRKB	REACTOME_SIGNALING_BY_NTRK2_TRKB		16	-0.213424	-0.532098	0.974359	1	1	3313	tags=44%, list=42%, signal=75%
GOBP_REGULATION_OF_TELOMERE_MAINTENANCE_VIA_TELOMERE_LENGTHENING	GOBP_REGULATION_OF_TELOMERE_MAINTENANCE_VIA_TELOMERE_LENGTHENING		49	-0.174616	-0.531119	0.996441	1	1	2975	tags=33%, list=37%, signal=52%
GOBP_ESTABLISHMENT_OF_PROTEIN_LOCALIZATION_TO_CHROMOSOME	GOBP_ESTABLISHMENT_OF_PROTEIN_LOCALIZATION_TO_CHROMOSOME		25	-0.195541	-0.529001	0.992519	1	1	3189	tags=40%, list=40%, signal=67%
GOBP_ANIMAL_ORGAN_REGENERATION	GOBP_ANIMAL_ORGAN_REGENERATION		35	-0.181687	-0.527503	0.991358	1	1	924	tags=11%, list=12%, signal=13%
GOBP_ENDOCRINE_PANCREAS_DEVELOPMENT	GOBP_ENDOCRINE_PANCREAS_DEVELOPMENT		21	-0.206556	-0.527219	0.983269	1	1	2254	tags=29%, list=28%, signal=40%
GOBP_PROTEIN_LOCALIZATION_TO_CHROMOSOME	GOBP_PROTEIN_LOCALIZATION_TO_CHROMOSOME		67	-0.168113	-0.523929	0.994292	1	1	3262	tags=34%, list=41%, signal=58%
GOBP_TRIGLYCERIDE_METABOLIC_PROCESS	GOBP_TRIGLYCERIDE_METABOLIC_PROCESS		39	-0.176916	-0.522451	0.986763	1	1	2871	tags=33%, list=36%, signal=52%
GOBP_NEGATIVE_REGULATION_OF_EXTRINSIC_APOPTOTIC_SIGNALING_PATHWAY_VIA_DEATH_DOMAIN_RECEPTORS	GOBP_NEGATIVE_REGULATION_OF_EXTRINSIC_APOPTOTIC_SIGNALING_PATHWAY_VIA_DEATH_DOMAIN_RECEPTORS		20	-0.201676	-0.516719	0.980965	1	1	1366	tags=20%, list=17%, signal=24%
GOBP_ERYTHROCYTE_HOMEOSTASIS	GOBP_ERYTHROCYTE_HOMEOSTASIS		67	-0.164353	-0.515853	1	1	1	3034	tags=36%, list=38%, signal=57%
GOBP_PYRIMIDINE_NUCLEOTIDE_METABOLIC_PROCESS	GOBP_PYRIMIDINE_NUCLEOTIDE_METABOLIC_PROCESS		30	-0.184432	-0.515461	0.99391	1	1	1499	tags=17%, list=19%, signal=20%
GOBP_POSITIVE_REGULATION_OF_GLUCOSE_IMPORT	GOBP_POSITIVE_REGULATION_OF_GLUCOSE_IMPORT		18	-0.202505	-0.51279	0.983565	1	1	1054	tags=11%, list=13%, signal=13%
GOMF_POTASSIUM_CHANNEL_REGULATOR_ACTIVITY	GOMF_POTASSIUM_CHANNEL_REGULATOR_ACTIVITY		19	-0.205441	-0.511681	0.983139	1	1	1221	tags=16%, list=15%, signal=19%
GOBP_REGULATION_OF_GENE_SILENCING	GOBP_REGULATION_OF_GENE_SILENCING		95	-0.154021	-0.50686	0.99891	1	1	3439	tags=39%, list=43%, signal=68%
GOBP_SPINAL_CORD_DEVELOPMENT	GOBP_SPINAL_CORD_DEVELOPMENT		38	-0.17329	-0.505899	0.996346	1	1	1460	tags=13%, list=18%, signal=16%
GOBP_THIOESTER_BIOSYNTHETIC_PROCESS	GOBP_THIOESTER_BIOSYNTHETIC_PROCESS		37	-0.172835	-0.504388	0.992866	1	1	2001	tags=22%, list=25%, signal=29%
GOCC_ENDOSOME_LUMEN	GOCC_ENDOSOME_LUMEN		15	-0.212503	-0.503908	0.981482	1	1	3095	tags=33%, list=39%, signal=54%
GOBP_LEUKOCYTE_CELL_CELL_ADHESION	GOBP_LEUKOCYTE_CELL_CELL_ADHESION		106	-0.150707	-0.499269	1	1	1	2912	tags=30%, list=37%, signal=47%
GOBP_PYRIMIDINE_NUCLEOSIDE_TRIPHOSPHATE_METABOLIC_PROCESS	GOBP_PYRIMIDINE_NUCLEOSIDE_TRIPHOSPHATE_METABOLIC_PROCESS		16	-0.203303	-0.494186	0.990424	1	1	3771	tags=50%, list=47%, signal=95%
GOBP_WALKING_BEHAVIOR	GOBP_WALKING_BEHAVIOR		15	-0.202045	-0.488396	0.985215	1	1	1696	tags=20%, list=21%, signal=25%
GOBP_RESPONSE_TO_MITOCHONDRIAL_DEPOLARISATION	GOBP_RESPONSE_TO_MITOCHONDRIAL_DEPOLARISATION		17	-0.197248	-0.486789	0.996084	1	1	3005	tags=47%, list=38%, signal=75%
REACTOME_THE_ROLE_OF_NEF_IN_HIV_1_REPLICATION_AND_DISEASE_PATHOGENESIS	REACTOME_THE_ROLE_OF_NEF_IN_HIV_1_REPLICATION_AND_DISEASE_PATHOGENESIS		20	-0.188071	-0.485666	0.994832	1	1	3890	tags=55%, list=49%, signal=107%
GOBP_PORE_COMPLEX_ASSEMBLY	GOBP_PORE_COMPLEX_ASSEMBLY		16	-0.196856	-0.485246	0.985095	1	1	3549	tags=50%, list=45%, signal=90%
GOBP_POSITIVE_REGULATION_OF_GLUCOSE_TRANSMEMBRANE_TRANSPORT	GOBP_POSITIVE_REGULATION_OF_GLUCOSE_TRANSMEMBRANE_TRANSPORT		22	-0.184328	-0.484828	0.992268	1	1	3821	tags=45%, list=48%, signal=87%
GOBP_REGULATION_OF_TELOMERE_MAINTENANCE	GOBP_REGULATION_OF_TELOMERE_MAINTENANCE		67	-0.152536	-0.480211	1	1	1	2714	tags=28%, list=34%, signal=43%
GOBP_REGULATION_OF_TRANSCRIPTION_INVOLVED_IN_G1_S_TRANSITION_OF_MITOTIC_CELL_CYCLE	GOBP_REGULATION_OF_TRANSCRIPTION_INVOLVED_IN_G1_S_TRANSITION_OF_MITOTIC_CELL_CYCLE		18	-0.18878	-0.475616	0.994891	1	1	3582	tags=44%, list=45%, signal=81%
GOBP_POSITIVE_REGULATION_OF_CELL_CELL_ADHESION	GOBP_POSITIVE_REGULATION_OF_CELL_CELL_ADHESION		87	-0.145561	-0.475407	1	1	1	2401	tags=23%, list=30%, signal=33%
GOBP_EXTRACELLULAR_MATRIX_ASSEMBLY	GOBP_EXTRACELLULAR_MATRIX_ASSEMBLY		19	-0.18566	-0.472366	0.997409	1	1	2242	tags=26%, list=28%, signal=37%
GOBP_MEMBRANE_BIOGENESIS	GOBP_MEMBRANE_BIOGENESIS		26	-0.175864	-0.4716	0.992453	1	1	194	tags=4%, list=2%, signal=4%
GOBP_FATTY_ACYL_COA_BIOSYNTHETIC_PROCESS	GOBP_FATTY_ACYL_COA_BIOSYNTHETIC_PROCESS		20	-0.182609	-0.470334	0.991014	1	1	2353	tags=25%, list=30%, signal=35%
GOBP_REGULATION_OF_GLYCOGEN_METABOLIC_PROCESS	GOBP_REGULATION_OF_GLYCOGEN_METABOLIC_PROCESS		20	-0.18136	-0.469008	0.997522	1	1	2527	tags=25%, list=32%, signal=37%
GOBP_POSITIVE_REGULATION_OF_FATTY_ACID_METABOLIC_PROCESS	GOBP_POSITIVE_REGULATION_OF_FATTY_ACID_METABOLIC_PROCESS		17	-0.183863	-0.461584	0.996099	1	1	2566	tags=35%, list=32%, signal=52%
GOBP_REGULATION_OF_FATTY_ACID_OXIDATION	GOBP_REGULATION_OF_FATTY_ACID_OXIDATION		17	-0.181168	-0.457203	0.994845	1	1	2882	tags=41%, list=36%, signal=64%
GOCC_INO80_TYPE_COMPLEX	GOCC_INO80_TYPE_COMPLEX		23	-0.173852	-0.456428	0.998747	1	1	3575	tags=39%, list=45%, signal=71%
GOBP_REGULATION_OF_GENE_EXPRESSION_EPIGENETIC	GOBP_REGULATION_OF_GENE_EXPRESSION_EPIGENETIC		127	-0.132444	-0.450438	1	1	1	1805	tags=14%, list=23%, signal=18%
GOMF_RNA_POLYMERASE_II_CORE_PROMOTER_SEQUENCE_SPECIFIC_DNA_BINDING	GOMF_RNA_POLYMERASE_II_CORE_PROMOTER_SEQUENCE_SPECIFIC_DNA_BINDING		15	-0.182815	-0.450067	0.997323	1	1	3378	tags=40%, list=42%, signal=69%
REACTOME_RMTS_METHYLATE_HISTONE_ARGININES	REACTOME_RMTS_METHYLATE_HISTONE_ARGININES		40	-0.150403	-0.447084	1	1	1	3944	tags=50%, list=50%, signal=99%
GOBP_REGULATION_OF_DEFENSE_RESPONSE_TO_VIRUS_BY_VIRUS	GOBP_REGULATION_OF_DEFENSE_RESPONSE_TO_VIRUS_BY_VIRUS		21	-0.169898	-0.445884	0.994845	1	1	3890	tags=57%, list=49%, signal=112%
REACTOME_SIGNALING_BY_FGFR1_IN_DISEASE	REACTOME_SIGNALING_BY_FGFR1_IN_DISEASE		24	-0.165694	-0.440978	0.998788	1	1	3313	tags=38%, list=42%, signal=64%
GOBP_PRODUCTION_OF_SMALL_RNA_INVOLVED_IN_GENE_SILENCING_BY_RNA	GOBP_PRODUCTION_OF_SMALL_RNA_INVOLVED_IN_GENE_SILENCING_BY_RNA		41	-0.150683	-0.438787	1	1	1	3355	tags=41%, list=42%, signal=71%
GOBP_POSTSYNAPTIC_MEMBRANE_ORGANIZATION	GOBP_POSTSYNAPTIC_MEMBRANE_ORGANIZATION		19	-0.171083	-0.438612	1	1	1	1292	tags=11%, list=16%, signal=13%
GOBP_POSITIVE_REGULATION_OF_GENE_EXPRESSION_EPIGENETIC	GOBP_POSITIVE_REGULATION_OF_GENE_EXPRESSION_EPIGENETIC		45	-0.143038	-0.428433	0.998814	1	1	3644	tags=36%, list=46%, signal=65%
GOBP_REGULATION_OF_MEGAKARYOCYTE_DIFFERENTIATION	GOBP_REGULATION_OF_MEGAKARYOCYTE_DIFFERENTIATION		39	-0.14055	-0.410959	1	1	1	933	tags=8%, list=12%, signal=9%
GOBP_REGULATION_OF_TISSUE_REMODELING	GOBP_REGULATION_OF_TISSUE_REMODELING		17	-0.162697	-0.408811	0.996068	1	1	1792	tags=18%, list=23%, signal=23%
REACTOME_FGFR1_MUTANT_RECEPTOR_ACTIVATION	REACTOME_FGFR1_MUTANT_RECEPTOR_ACTIVATION		18	-0.157615	-0.398844	0.998684	1	1	3090	tags=33%, list=39%, signal=54%
GOBP_PROTEIN_LOCALIZATION_TO_CHROMATIN	GOBP_PROTEIN_LOCALIZATION_TO_CHROMATIN		22	-0.152428	-0.396805	1	1	1	3378	tags=36%, list=42%, signal=63%
REACTOME_SIGNALING_BY_CYTOSOLIC_FGFR1_FUSION_MUTANTS	REACTOME_SIGNALING_BY_CYTOSOLIC_FGFR1_FUSION_MUTANTS		16	-0.154182	-0.386244	1	1	1	1881	tags=19%, list=24%, signal=25%

### Sheet: P5 gsea_report_for_na_pos
NAME	GS<br> follow link to MSigDB	GS DETAILS	SIZE	ES	NES	NOM p-val	FDR q-val	FWER p-val	RANK AT MAX	LEADING EDGE
GOBP_REGULATION_OF_ANOIKIS	GOBP_REGULATION_OF_ANOIKIS	Details ...	15	0.81274	2.35564	0	0.0250492	0.021	1336	tags=73%, list=17%, signal=88%
REACTOME_DNA_STRAND_ELONGATION	REACTOME_DNA_STRAND_ELONGATION	Details ...	29	0.664214	2.20538	0	0.127417	0.19	1795	tags=66%, list=23%, signal=84%
GOBP_CELL_CYCLE_DNA_REPLICATION	GOBP_CELL_CYCLE_DNA_REPLICATION	Details ...	42	0.521316	1.89472	0	0.333697	0.979	2075	tags=64%, list=26%, signal=87%
GOCC_PERICENTRIC_HETEROCHROMATIN	GOCC_PERICENTRIC_HETEROCHROMATIN	Details ...	16	0.644986	1.90378	0.00900901	0.339786	0.972	341	tags=25%, list=4%, signal=26%
REACTOME_DNA_METHYLATION	REACTOME_DNA_METHYLATION	Details ...	19	0.631302	1.98235	0.00881057	0.36176	0.843	962	tags=32%, list=12%, signal=36%
GOBP_TELOMERE_MAINTENANCE_VIA_SEMI_CONSERVATIVE_REPLICATION	GOBP_TELOMERE_MAINTENANCE_VIA_SEMI_CONSERVATIVE_REPLICATION	Details ...	23	0.582813	1.90404	0.00896861	0.369583	0.971	1770	tags=61%, list=22%, signal=78%
GOMF_TRANSMEMBRANE_RECEPTOR_PROTEIN_KINASE_ACTIVITY	GOMF_TRANSMEMBRANE_RECEPTOR_PROTEIN_KINASE_ACTIVITY	Details ...	22	0.643135	2.02473	0	0.378687	0.711	1259	tags=59%, list=16%, signal=70%
GOBP_DNA_STRAND_ELONGATION_INVOLVED_IN_DNA_REPLICATION	GOBP_DNA_STRAND_ELONGATION_INVOLVED_IN_DNA_REPLICATION	Details ...	16	0.705692	2.05685	0.00421941	0.382559	0.598	1619	tags=63%, list=20%, signal=78%
REACTOME_CONDENSATION_OF_PROPHASE_CHROMOSOMES	REACTOME_CONDENSATION_OF_PROPHASE_CHROMOSOMES	Details ...	27	0.591592	1.90545	0	0.401874	0.969	1815	tags=48%, list=23%, signal=62%
REACTOME_LAGGING_STRAND_SYNTHESIS	REACTOME_LAGGING_STRAND_SYNTHESIS	Details ...	19	0.64669	1.98842	0.00934579	0.414608	0.828	1770	tags=63%, list=22%, signal=81%
GOBP_MITOCHONDRIAL_CALCIUM_ION_HOMEOSTASIS	GOBP_MITOCHONDRIAL_CALCIUM_ION_HOMEOSTASIS	Details ...	19	0.600696	1.85046	0.00966184	0.42684	0.997	1705	tags=58%, list=21%, signal=74%
GOMF_CYTOKINE_BINDING	GOMF_CYTOKINE_BINDING	Details ...	24	0.589811	1.94146	0.00515464	0.430847	0.922	773	tags=33%, list=10%, signal=37%
GOCC_INTRACILIARY_TRANSPORT_PARTICLE_B	GOCC_INTRACILIARY_TRANSPORT_PARTICLE_B	Details ...	15	0.654586	1.90953	0.012987	0.433122	0.967	919	tags=47%, list=12%, signal=53%
GOMF_TRANSMEMBRANE_RECEPTOR_PROTEIN_TYROSINE_KINASE_ACTIVITY	GOMF_TRANSMEMBRANE_RECEPTOR_PROTEIN_TYROSINE_KINASE_ACTIVITY	Details ...	19	0.623684	1.91582	0.00833333	0.463881	0.959	1259	tags=58%, list=16%, signal=69%
GOBP_POSITIVE_REGULATION_OF_SYNAPSE_ASSEMBLY	GOBP_POSITIVE_REGULATION_OF_SYNAPSE_ASSEMBLY	Details ...	22	0.568589	1.77902	0.0217391	0.504246	1	1620	tags=45%, list=20%, signal=57%
GOBP_MESONEPHRIC_TUBULE_MORPHOGENESIS	GOBP_MESONEPHRIC_TUBULE_MORPHOGENESIS	Details ...	15	0.637435	1.78443	0.0247934	0.515429	1	606	tags=47%, list=8%, signal=50%
GOBP_RESPIRATORY_CHAIN_COMPLEX_IV_ASSEMBLY	GOBP_RESPIRATORY_CHAIN_COMPLEX_IV_ASSEMBLY	Details ...	15	0.641316	1.79032	0.00816326	0.525727	1	394	tags=27%, list=5%, signal=28%
GOBP_INTERLEUKIN_12_PRODUCTION	GOBP_INTERLEUKIN_12_PRODUCTION	Details ...	15	0.63427	1.7975	0.016129	0.533153	1	19	tags=13%, list=0%, signal=13%
GOCC_PLASMA_MEMBRANE_SIGNALING_RECEPTOR_COMPLEX	GOCC_PLASMA_MEMBRANE_SIGNALING_RECEPTOR_COMPLEX		59	0.438506	1.70011	0	0.535164	1	1430	tags=34%, list=18%, signal=41%
GOBP_BRANCHING_MORPHOGENESIS_OF_AN_EPITHELIAL_TUBE	GOBP_BRANCHING_MORPHOGENESIS_OF_AN_EPITHELIAL_TUBE		50	0.466322	1.706	0.0230769	0.536092	1	1624	tags=44%, list=20%, signal=55%
GOBP_POSITIVE_REGULATION_OF_DOUBLE_STRAND_BREAK_REPAIR	GOBP_POSITIVE_REGULATION_OF_DOUBLE_STRAND_BREAK_REPAIR		19	0.563611	1.71296	0.0215517	0.536297	1	372	tags=21%, list=5%, signal=22%
GOBP_MOLTING_CYCLE	GOBP_MOLTING_CYCLE		40	0.478215	1.72469	0.00606061	0.539397	1	1351	tags=43%, list=17%, signal=51%
GOBP_NEPHRON_MORPHOGENESIS	GOBP_NEPHRON_MORPHOGENESIS	Details ...	17	0.599982	1.80271	0.0218341	0.549072	1	606	tags=41%, list=8%, signal=44%
REACTOME_FORMATION_OF_THE_CORNIFIED_ENVELOPE	REACTOME_FORMATION_OF_THE_CORNIFIED_ENVELOPE		32	0.499867	1.72788	0.0353535	0.550926	1	832	tags=28%, list=10%, signal=31%
REACTOME_KERATINIZATION	REACTOME_KERATINIZATION		32	0.499867	1.71443	0.0210526	0.552084	1	832	tags=28%, list=10%, signal=31%
GOBP_HEART_VALVE_DEVELOPMENT	GOBP_HEART_VALVE_DEVELOPMENT		22	0.540404	1.7299	0.0226244	0.568053	1	1624	tags=55%, list=20%, signal=68%
GOBP_SKIN_EPIDERMIS_DEVELOPMENT	GOBP_SKIN_EPIDERMIS_DEVELOPMENT		30	0.492988	1.65936	0.0151515	0.572355	1	1623	tags=47%, list=20%, signal=58%
GOBP_CORNIFICATION	GOBP_CORNIFICATION		31	0.488534	1.68133	0.00531915	0.575313	1	832	tags=26%, list=10%, signal=29%
REACTOME_HDR_THROUGH_SINGLE_STRAND_ANNEALING_SSA	REACTOME_HDR_THROUGH_SINGLE_STRAND_ANNEALING_SSA		22	0.528678	1.60495	0.0403587	0.575856	1	1752	tags=45%, list=22%, signal=58%
GOBP_MESENCHYME_MORPHOGENESIS	GOBP_MESENCHYME_MORPHOGENESIS		16	0.565288	1.65193	0.0339623	0.578552	1	1488	tags=56%, list=19%, signal=69%
REACTOME_MET_ACTIVATES_PTK2_SIGNALING	REACTOME_MET_ACTIVATES_PTK2_SIGNALING		18	0.545092	1.63491	0.0471698	0.581963	1	1393	tags=44%, list=18%, signal=54%
GOBP_DIGESTIVE_SYSTEM_DEVELOPMENT	GOBP_DIGESTIVE_SYSTEM_DEVELOPMENT		42	0.454751	1.62004	0.00543478	0.583405	1	1325	tags=40%, list=17%, signal=48%
REACTOME_PCNA_DEPENDENT_LONG_PATCH_BASE_EXCISION_REPAIR	REACTOME_PCNA_DEPENDENT_LONG_PATCH_BASE_EXCISION_REPAIR		19	0.551554	1.74006	0.0238095	0.583912	1	1532	tags=47%, list=19%, signal=59%
GOMF_DNA_POLYMERASE_ACTIVITY	GOMF_DNA_POLYMERASE_ACTIVITY		16	0.583192	1.73242	0.021097	0.584742	1	1718	tags=69%, list=22%, signal=88%
GOCC_INTRACILIARY_TRANSPORT_PARTICLE	GOCC_INTRACILIARY_TRANSPORT_PARTICLE		22	0.526875	1.62833	0.0257511	0.58689	1	919	tags=32%, list=12%, signal=36%
GOBP_APOPTOTIC_PROCESS_INVOLVED_IN_DEVELOPMENT	GOBP_APOPTOTIC_PROCESS_INVOLVED_IN_DEVELOPMENT		16	0.553835	1.63801	0.0384615	0.587671	1	1647	tags=63%, list=21%, signal=79%
REACTOME_HDR_THROUGH_HOMOLOGOUS_RECOMBINATION_HRR	REACTOME_HDR_THROUGH_HOMOLOGOUS_RECOMBINATION_HRR		35	0.479724	1.65997	0.0287356	0.588303	1	1752	tags=46%, list=22%, signal=58%
GOBP_CYTOCHROME_COMPLEX_ASSEMBLY	GOBP_CYTOCHROME_COMPLEX_ASSEMBLY		22	0.504884	1.60495	0.0610329	0.588944	1	394	tags=23%, list=5%, signal=24%
GOBP_POSITIVE_REGULATION_OF_PRI_MIRNA_TRANSCRIPTION_BY_RNA_POLYMERASE_II	GOBP_POSITIVE_REGULATION_OF_PRI_MIRNA_TRANSCRIPTION_BY_RNA_POLYMERASE_II		21	0.522822	1.64253	0.0483092	0.589794	1	1244	tags=38%, list=16%, signal=45%
REACTOME_MEIOTIC_RECOMBINATION	REACTOME_MEIOTIC_RECOMBINATION		32	0.472192	1.62242	0.0335196	0.590185	1	1752	tags=38%, list=22%, signal=48%
GOBP_METANEPHROS_DEVELOPMENT	GOBP_METANEPHROS_DEVELOPMENT		26	0.498215	1.6641	0.0102041	0.593517	1	432	tags=35%, list=5%, signal=36%
REACTOME_RESOLUTION_OF_ABASIC_SITES_AP_SITES	REACTOME_RESOLUTION_OF_ABASIC_SITES_AP_SITES		33	0.473632	1.60666	0.0320513	0.597406	1	1532	tags=45%, list=19%, signal=56%
GOBP_LENS_DEVELOPMENT_IN_CAMERA_TYPE_EYE	GOBP_LENS_DEVELOPMENT_IN_CAMERA_TYPE_EYE		37	0.448078	1.59295	0.0121212	0.598789	1	691	tags=27%, list=9%, signal=29%
REACTOME_HOMOLOGOUS_DNA_PAIRING_AND_STRAND_EXCHANGE	REACTOME_HOMOLOGOUS_DNA_PAIRING_AND_STRAND_EXCHANGE	Details ...	21	0.554889	1.74396	0.0272727	0.599216	1	1752	tags=48%, list=22%, signal=61%
GOBP_ANOIKIS	GOBP_ANOIKIS		22	0.542495	1.66678	0.0194175	0.603481	1	1336	tags=50%, list=17%, signal=60%
GOBP_POSITIVE_REGULATION_OF_INTERLEUKIN_6_PRODUCTION	GOBP_POSITIVE_REGULATION_OF_INTERLEUKIN_6_PRODUCTION		17	0.521698	1.58155	0.0488889	0.606493	1	1313	tags=35%, list=17%, signal=42%
GOBP_POSITIVE_REGULATION_OF_DNA_RECOMBINATION	GOBP_POSITIVE_REGULATION_OF_DNA_RECOMBINATION		25	0.483681	1.5857	0.0597015	0.607374	1	1110	tags=28%, list=14%, signal=32%
GOBP_SKELETAL_MUSCLE_CONTRACTION	GOBP_SKELETAL_MUSCLE_CONTRACTION		23	0.502348	1.60785	0.0738916	0.607925	1	651	tags=43%, list=8%, signal=47%
GOBP_REGULATION_OF_KERATINOCYTE_DIFFERENTIATION	GOBP_REGULATION_OF_KERATINOCYTE_DIFFERENTIATION		15	0.549297	1.57159	0.055794	0.623685	1	7	tags=7%, list=0%, signal=7%
GOBP_MORPHOGENESIS_OF_A_BRANCHING_STRUCTURE	GOBP_MORPHOGENESIS_OF_A_BRANCHING_STRUCTURE		62	0.397336	1.56351	0.0155039	0.637393	1	1647	tags=44%, list=21%, signal=54%
GOBP_NEGATIVE_REGULATION_OF_EPITHELIAL_CELL_APOPTOTIC_PROCESS	GOBP_NEGATIVE_REGULATION_OF_EPITHELIAL_CELL_APOPTOTIC_PROCESS		21	0.486192	1.55543	0.0639269	0.649678	1	1255	tags=43%, list=16%, signal=51%
GOBP_TRABECULA_MORPHOGENESIS	GOBP_TRABECULA_MORPHOGENESIS		15	0.529946	1.5414	0.0694981	0.668942	1	1973	tags=73%, list=25%, signal=97%
REACTOME_SPHINGOLIPID_DE_NOVO_BIOSYNTHESIS	REACTOME_SPHINGOLIPID_DE_NOVO_BIOSYNTHESIS		20	0.453697	1.41166	0.118182	0.669163	1	501	tags=20%, list=6%, signal=21%
GOBP_SMOOTHENED_SIGNALING_PATHWAY	GOBP_SMOOTHENED_SIGNALING_PATHWAY		64	0.360689	1.40444	0.015873	0.669893	1	1454	tags=31%, list=18%, signal=38%
GOBP_VENTRICULAR_SEPTUM_MORPHOGENESIS	GOBP_VENTRICULAR_SEPTUM_MORPHOGENESIS		16	0.475268	1.41571	0.12	0.670932	1	1813	tags=56%, list=23%, signal=73%
GOMF_GROWTH_FACTOR_BINDING	GOMF_GROWTH_FACTOR_BINDING		44	0.376984	1.4134	0.0797546	0.671014	1	1333	tags=41%, list=17%, signal=49%
GOBP_CELL_ADHESION_MEDIATED_BY_INTEGRIN	GOBP_CELL_ADHESION_MEDIATED_BY_INTEGRIN		26	0.462058	1.53665	0.0497512	0.67181	1	1342	tags=38%, list=17%, signal=46%
GOBP_REGULATION_OF_NEURON_MIGRATION	GOBP_REGULATION_OF_NEURON_MIGRATION		18	0.471906	1.40561	0.0912863	0.673065	1	1614	tags=50%, list=20%, signal=63%
GOCC_RECEPTOR_COMPLEX	GOCC_RECEPTOR_COMPLEX		127	0.34324	1.54377	0	0.67411	1	1447	tags=34%, list=18%, signal=41%
GOBP_DNA_STRAND_ELONGATION	GOBP_DNA_STRAND_ELONGATION		22	0.454153	1.41599	0.123853	0.677149	1	1781	tags=68%, list=22%, signal=88%
GOBP_EPITHELIAL_TUBE_MORPHOGENESIS	GOBP_EPITHELIAL_TUBE_MORPHOGENESIS		132	0.319622	1.40597	0.0410959	0.678947	1	1505	tags=31%, list=19%, signal=38%
GOBP_ROOF_OF_MOUTH_DEVELOPMENT	GOBP_ROOF_OF_MOUTH_DEVELOPMENT		34	0.406527	1.42728	0.0818713	0.680844	1	925	tags=26%, list=12%, signal=30%
REACTOME_INTEGRIN_CELL_SURFACE_INTERACTIONS	REACTOME_INTEGRIN_CELL_SURFACE_INTERACTIONS		36	0.415761	1.41628	0.115152	0.683575	1	1728	tags=44%, list=22%, signal=57%
GOBP_MESONEPHROS_DEVELOPMENT	GOBP_MESONEPHROS_DEVELOPMENT		26	0.440081	1.42348	0.0985222	0.684767	1	606	tags=35%, list=8%, signal=37%
GOBP_EMBRYONIC_DIGIT_MORPHOGENESIS	GOBP_EMBRYONIC_DIGIT_MORPHOGENESIS		21	0.410056	1.30932	0.158798	0.685055	1	1429	tags=33%, list=18%, signal=41%
REACTOME_EPHA_MEDIATED_GROWTH_CONE_COLLAPSE	REACTOME_EPHA_MEDIATED_GROWTH_CONE_COLLAPSE		16	0.485227	1.39448	0.0941704	0.685896	1	1666	tags=50%, list=21%, signal=63%
GOBP_MODULATION_OF_EXCITATORY_POSTSYNAPTIC_POTENTIAL	GOBP_MODULATION_OF_EXCITATORY_POSTSYNAPTIC_POTENTIAL		25	0.402014	1.30575	0.17619	0.685923	1	526	tags=20%, list=7%, signal=21%
GOBP_CHROMOSOME_CONDENSATION	GOBP_CHROMOSOME_CONDENSATION		32	0.381482	1.30738	0.131868	0.685926	1	1815	tags=47%, list=23%, signal=60%
REACTOME_EXTENSION_OF_TELOMERES	REACTOME_EXTENSION_OF_TELOMERES		42	0.426372	1.5104	0.035503	0.686494	1	1781	tags=48%, list=22%, signal=61%
GOBP_RESPONSE_TO_DEXAMETHASONE	GOBP_RESPONSE_TO_DEXAMETHASONE		16	0.478968	1.4275	0.114094	0.687825	1	1009	tags=31%, list=13%, signal=36%
GOBP_DEFENSE_RESPONSE_TO_GRAM_POSITIVE_BACTERIUM	GOBP_DEFENSE_RESPONSE_TO_GRAM_POSITIVE_BACTERIUM		17	0.468871	1.39606	0.143443	0.687858	1	1108	tags=53%, list=14%, signal=61%
REACTOME_ECM_PROTEOGLYCANS	REACTOME_ECM_PROTEOGLYCANS		39	0.369175	1.30981	0.0862069	0.688428	1	1370	tags=36%, list=17%, signal=43%
GOBP_POSITIVE_REGULATION_OF_PRODUCTION_OF_MOLECULAR_MEDIATOR_OF_IMMUNE_RESPONSE	GOBP_POSITIVE_REGULATION_OF_PRODUCTION_OF_MOLECULAR_MEDIATOR_OF_IMMUNE_RESPONSE		31	0.411665	1.41695	0.0729167	0.689045	1	1647	tags=42%, list=21%, signal=53%
GOBP_IMMUNOGLOBULIN_PRODUCTION_INVOLVED_IN_IMMUNOGLOBULIN_MEDIATED_IMMUNE_RESPONSE	GOBP_IMMUNOGLOBULIN_PRODUCTION_INVOLVED_IN_IMMUNOGLOBULIN_MEDIATED_IMMUNE_RESPONSE		22	0.415396	1.31298	0.154185	0.689282	1	1752	tags=41%, list=22%, signal=52%
GOBP_MULTICELLULAR_ORGANISMAL_MOVEMENT	GOBP_MULTICELLULAR_ORGANISMAL_MOVEMENT		29	0.429628	1.41925	0.0837209	0.689612	1	651	tags=34%, list=8%, signal=37%
GOBP_KERATINIZATION	GOBP_KERATINIZATION		34	0.404026	1.42942	0.0769231	0.689828	1	832	tags=24%, list=10%, signal=26%
GOBP_MUSCLE_FILAMENT_SLIDING	GOBP_MUSCLE_FILAMENT_SLIDING		26	0.402604	1.31025	0.130233	0.691883	1	1095	tags=42%, list=14%, signal=49%
GOBP_INTERFERON_BETA_PRODUCTION	GOBP_INTERFERON_BETA_PRODUCTION		25	0.398381	1.31333	0.122642	0.693269	1	442	tags=16%, list=6%, signal=17%
REACTOME_MITOCHONDRIAL_TRNA_AMINOACYLATION	REACTOME_MITOCHONDRIAL_TRNA_AMINOACYLATION		17	0.496121	1.5118	0.0669643	0.693359	1	411	tags=24%, list=5%, signal=25%
GOMF_PALMITOYLTRANSFERASE_ACTIVITY	GOMF_PALMITOYLTRANSFERASE_ACTIVITY		15	0.433025	1.29977	0.136531	0.693683	1	877	tags=33%, list=11%, signal=37%
GOBP_NEGATIVE_REGULATION_OF_LIPID_LOCALIZATION	GOBP_NEGATIVE_REGULATION_OF_LIPID_LOCALIZATION		21	0.422604	1.30128	0.149758	0.693763	1	1291	tags=38%, list=16%, signal=45%
REACTOME_RNA_POLYMERASE_III_TRANSCRIPTION_TERMINATION	REACTOME_RNA_POLYMERASE_III_TRANSCRIPTION_TERMINATION		20	0.458407	1.43053	0.126316	0.694788	1	66	tags=10%, list=1%, signal=10%
GOMF_CORECEPTOR_ACTIVITY	GOMF_CORECEPTOR_ACTIVITY		17	0.448779	1.31445	0.163717	0.695052	1	1291	tags=29%, list=16%, signal=35%
GOBP_REGULATION_OF_TRANSCRIPTION_BY_RNA_POLYMERASE_III	GOBP_REGULATION_OF_TRANSCRIPTION_BY_RNA_POLYMERASE_III		15	0.452011	1.28947	0.177966	0.696284	1	52	tags=13%, list=1%, signal=13%
GOCC_COLLAGEN_TRIMER	GOCC_COLLAGEN_TRIMER		20	0.493963	1.52555	0.0552995	0.696393	1	1285	tags=45%, list=16%, signal=54%
GOCC_BASEMENT_MEMBRANE	GOCC_BASEMENT_MEMBRANE		36	0.3748	1.29708	0.138728	0.696994	1	789	tags=22%, list=10%, signal=25%
REACTOME_POLYMERASE_SWITCHING_ON_THE_C_STRAND_OF_THE_TELOMERE	REACTOME_POLYMERASE_SWITCHING_ON_THE_C_STRAND_OF_THE_TELOMERE		23	0.42032	1.2906	0.173267	0.69744	1	1781	tags=65%, list=22%, signal=84%
GOBP_REGULATION_OF_IMMUNOGLOBULIN_PRODUCTION	GOBP_REGULATION_OF_IMMUNOGLOBULIN_PRODUCTION		24	0.405692	1.29159	0.144231	0.699195	1	1577	tags=33%, list=20%, signal=41%
GOBP_REGULATION_OF_SYNAPTIC_TRANSMISSION_GLUTAMATERGIC	GOBP_REGULATION_OF_SYNAPTIC_TRANSMISSION_GLUTAMATERGIC		30	0.383557	1.29302	0.172775	0.699656	1	1345	tags=33%, list=17%, signal=40%
REACTOME_BASE_EXCISION_REPAIR_AP_SITE_FORMATION	REACTOME_BASE_EXCISION_REPAIR_AP_SITE_FORMATION		24	0.406389	1.31451	0.127753	0.699804	1	1830	tags=54%, list=23%, signal=70%
GOBP_MANNOSYLATION	GOBP_MANNOSYLATION		15	0.515349	1.45573	0.110638	0.700354	1	276	tags=27%, list=3%, signal=28%
REACTOME_EPHRIN_SIGNALING	REACTOME_EPHRIN_SIGNALING		18	0.444218	1.29443	0.177866	0.700487	1	450	tags=22%, list=6%, signal=24%
REACTOME_PRC2_METHYLATES_HISTONES_AND_DNA	REACTOME_PRC2_METHYLATES_HISTONES_AND_DNA		27	0.433478	1.43098	0.0717949	0.701572	1	1436	tags=37%, list=18%, signal=45%
GOBP_APPENDAGE_DEVELOPMENT	GOBP_APPENDAGE_DEVELOPMENT		66	0.314321	1.28434	0.121739	0.702681	1	1960	tags=39%, list=25%, signal=52%
GOBP_MAMMARY_GLAND_MORPHOGENESIS	GOBP_MAMMARY_GLAND_MORPHOGENESIS		17	0.458736	1.36707	0.101961	0.702859	1	1448	tags=47%, list=18%, signal=57%
GOCC_NEUROTRANSMITTER_RECEPTOR_COMPLEX	GOCC_NEUROTRANSMITTER_RECEPTOR_COMPLEX		20	0.427202	1.32019	0.146919	0.703013	1	1345	tags=30%, list=17%, signal=36%
GOBP_CARDIAC_SEPTUM_MORPHOGENESIS	GOBP_CARDIAC_SEPTUM_MORPHOGENESIS		21	0.476712	1.45767	0.0837209	0.703857	1	1813	tags=57%, list=23%, signal=74%
GOBP_REGULATION_OF_DNA_DEPENDENT_DNA_REPLICATION	GOBP_REGULATION_OF_DNA_DEPENDENT_DNA_REPLICATION		24	0.474009	1.51195	0.0406091	0.704654	1	2152	tags=50%, list=27%, signal=68%
GOBP_REGULATION_OF_B_CELL_ACTIVATION	GOBP_REGULATION_OF_B_CELL_ACTIVATION		36	0.370001	1.31455	0.0958084	0.704727	1	454	tags=19%, list=6%, signal=21%
GOBP_BIOMINERALIZATION	GOBP_BIOMINERALIZATION		40	0.389595	1.32116	0.13125	0.705285	1	1351	tags=33%, list=17%, signal=39%
GOBP_SKIN_DEVELOPMENT	GOBP_SKIN_DEVELOPMENT		112	0.302437	1.2849	0.0508475	0.705412	1	1393	tags=28%, list=18%, signal=33%
GOBP_TYROSINE_PHOSPHORYLATION_OF_STAT_PROTEIN	GOBP_TYROSINE_PHOSPHORYLATION_OF_STAT_PROTEIN		19	0.430488	1.31738	0.175676	0.706314	1	656	tags=16%, list=8%, signal=17%
GOBP_B_CELL_MEDIATED_IMMUNITY	GOBP_B_CELL_MEDIATED_IMMUNITY		34	0.38201	1.3225	0.118919	0.706344	1	1752	tags=38%, list=22%, signal=49%
REACTOME_ACTIVATED_PKN1_STIMULATES_TRANSCRIPTION_OF_AR_ANDROGEN_RECEPTOR_REGULATED_GENES_KLK2_AND_KLK3	REACTOME_ACTIVATED_PKN1_STIMULATES_TRANSCRIPTION_OF_AR_ANDROGEN_RECEPTOR_REGULATED_GENES_KLK2_AND_KLK3		20	0.425227	1.33885	0.133929	0.706345	1	962	tags=25%, list=12%, signal=28%
REACTOME_BASE_EXCISION_REPAIR	REACTOME_BASE_EXCISION_REPAIR		50	0.391923	1.51498	0.0223881	0.706833	1	1532	tags=40%, list=19%, signal=49%
GOBP_POSITIVE_REGULATION_OF_CYTOKINE_PRODUCTION_INVOLVED_IN_IMMUNE_RESPONSE	GOBP_POSITIVE_REGULATION_OF_CYTOKINE_PRODUCTION_INVOLVED_IN_IMMUNE_RESPONSE		16	0.469879	1.35749	0.121076	0.706919	1	1647	tags=50%, list=21%, signal=63%
GOBP_POSITIVE_REGULATION_OF_EXCITATORY_POSTSYNAPTIC_POTENTIAL	GOBP_POSITIVE_REGULATION_OF_EXCITATORY_POSTSYNAPTIC_POTENTIAL		16	0.421291	1.23132	0.150685	0.707087	1	1615	tags=56%, list=20%, signal=70%
GOCC_RNA_POLYMERASE_III_COMPLEX	GOCC_RNA_POLYMERASE_III_COMPLEX		15	0.51433	1.45073	0.0606061	0.707684	1	66	tags=13%, list=1%, signal=13%
GOCC_MYOSIN_II_COMPLEX	GOCC_MYOSIN_II_COMPLEX		16	0.420005	1.23355	0.191304	0.707753	1	634	tags=38%, list=8%, signal=41%
REACTOME_TRANSLESION_SYNTHESIS_BY_POLK	REACTOME_TRANSLESION_SYNTHESIS_BY_POLK		15	0.429979	1.22979	0.209302	0.707784	1	1532	tags=33%, list=19%, signal=41%
GOBP_NEUROMUSCULAR_JUNCTION_DEVELOPMENT	GOBP_NEUROMUSCULAR_JUNCTION_DEVELOPMENT		29	0.414855	1.33648	0.121547	0.707923	1	526	tags=17%, list=7%, signal=18%
GOBP_REGULATION_OF_MEMBRANE_DEPOLARIZATION	GOBP_REGULATION_OF_MEMBRANE_DEPOLARIZATION		17	0.458327	1.36745	0.109312	0.708108	1	1203	tags=41%, list=15%, signal=48%
GOBP_NEURAL_CREST_CELL_DIFFERENTIATION	GOBP_NEURAL_CREST_CELL_DIFFERENTIATION		26	0.410002	1.3716	0.118343	0.708347	1	159	tags=15%, list=2%, signal=16%
GOBP_CELLULAR_HORMONE_METABOLIC_PROCESS	GOBP_CELLULAR_HORMONE_METABOLIC_PROCESS		40	0.331549	1.23209	0.169399	0.708534	1	1565	tags=45%, list=20%, signal=56%
GOCC_INTRINSIC_COMPONENT_OF_GOLGI_MEMBRANE	GOCC_INTRINSIC_COMPONENT_OF_GOLGI_MEMBRANE		18	0.455737	1.33993	0.157447	0.708698	1	877	tags=28%, list=11%, signal=31%
GOBP_BONE_MINERALIZATION	GOBP_BONE_MINERALIZATION		29	0.414157	1.38473	0.0829016	0.708739	1	1351	tags=34%, list=17%, signal=41%
GOMF_PHOSPHOTYROSINE_RESIDUE_BINDING	GOMF_PHOSPHOTYROSINE_RESIDUE_BINDING		21	0.446772	1.43127	0.0833333	0.708907	1	6	tags=5%, list=0%, signal=5%
REACTOME_TERMINATION_OF_TRANSLESION_DNA_SYNTHESIS	REACTOME_TERMINATION_OF_TRANSLESION_DNA_SYNTHESIS		22	0.416832	1.31486	0.171569	0.708959	1	1532	tags=36%, list=19%, signal=45%
GOBP_CARDIAC_VENTRICLE_MORPHOGENESIS	GOBP_CARDIAC_VENTRICLE_MORPHOGENESIS		26	0.405944	1.28027	0.158163	0.710268	1	1488	tags=50%, list=19%, signal=61%
GOBP_REGULATION_OF_EPITHELIAL_CELL_APOPTOTIC_PROCESS	GOBP_REGULATION_OF_EPITHELIAL_CELL_APOPTOTIC_PROCESS		33	0.3754	1.32289	0.107143	0.710398	1	1255	tags=30%, list=16%, signal=36%
GOBP_REGULATION_OF_SMOOTHENED_SIGNALING_PATHWAY	GOBP_REGULATION_OF_SMOOTHENED_SIGNALING_PATHWAY		37	0.360666	1.23389	0.165644	0.710427	1	1454	tags=38%, list=18%, signal=46%
GOCC_DNA_PACKAGING_COMPLEX	GOCC_DNA_PACKAGING_COMPLEX		44	0.381923	1.43328	0.0903226	0.710841	1	1815	tags=34%, list=23%, signal=44%
GOCC_GAMMA_TUBULIN_COMPLEX	GOCC_GAMMA_TUBULIN_COMPLEX		17	0.462525	1.35426	0.136752	0.710852	1	1072	tags=35%, list=13%, signal=41%
GOBP_HEART_MORPHOGENESIS	GOBP_HEART_MORPHOGENESIS		91	0.296707	1.23482	0.11	0.711464	1	1505	tags=31%, list=19%, signal=38%
GOMF_NON_MEMBRANE_SPANNING_PROTEIN_TYROSINE_KINASE_ACTIVITY	GOMF_NON_MEMBRANE_SPANNING_PROTEIN_TYROSINE_KINASE_ACTIVITY		18	0.451226	1.36829	0.117117	0.71186	1	1666	tags=44%, list=21%, signal=56%
REACTOME_RESOLUTION_OF_AP_SITES_VIA_THE_MULTIPLE_NUCLEOTIDE_PATCH_REPLACEMENT_PATHWAY	REACTOME_RESOLUTION_OF_AP_SITES_VIA_THE_MULTIPLE_NUCLEOTIDE_PATCH_REPLACEMENT_PATHWAY		23	0.410032	1.34067	0.125581	0.711943	1	1532	tags=39%, list=19%, signal=48%
GOBP_GPI_ANCHOR_METABOLIC_PROCESS	GOBP_GPI_ANCHOR_METABOLIC_PROCESS		15	0.485074	1.37259	0.144033	0.711954	1	1187	tags=27%, list=15%, signal=31%
GOBP_VASCULAR_ENDOTHELIAL_GROWTH_FACTOR_SIGNALING_PATHWAY	GOBP_VASCULAR_ENDOTHELIAL_GROWTH_FACTOR_SIGNALING_PATHWAY		16	0.418583	1.22695	0.2	0.712185	1	1196	tags=31%, list=15%, signal=37%
GOBP_POSITIVE_REGULATION_OF_B_CELL_ACTIVATION	GOBP_POSITIVE_REGULATION_OF_B_CELL_ACTIVATION		25	0.383083	1.2255	0.186529	0.712735	1	1110	tags=32%, list=14%, signal=37%
GOMF_HEME_COPPER_TERMINAL_OXIDASE_ACTIVITY	GOMF_HEME_COPPER_TERMINAL_OXIDASE_ACTIVITY		17	0.455525	1.35757	0.136364	0.712931	1	1	tags=6%, list=0%, signal=6%
GOBP_NUCLEOTIDE_EXCISION_REPAIR_DNA_GAP_FILLING	GOBP_NUCLEOTIDE_EXCISION_REPAIR_DNA_GAP_FILLING		20	0.472365	1.45779	0.081448	0.71298	1	1532	tags=40%, list=19%, signal=49%
REACTOME_TELOMERE_C_STRAND_LAGGING_STRAND_SYNTHESIS	REACTOME_TELOMERE_C_STRAND_LAGGING_STRAND_SYNTHESIS		28	0.40587	1.32566	0.122549	0.71301	1	1781	tags=57%, list=22%, signal=73%
REACTOME_COLLAGEN_BIOSYNTHESIS_AND_MODIFYING_ENZYMES	REACTOME_COLLAGEN_BIOSYNTHESIS_AND_MODIFYING_ENZYMES		21	0.439167	1.33264	0.128571	0.71378	1	1285	tags=38%, list=16%, signal=45%
GOBP_REGULATION_OF_PRODUCTION_OF_MOLECULAR_MEDIATOR_OF_IMMUNE_RESPONSE	GOBP_REGULATION_OF_PRODUCTION_OF_MOLECULAR_MEDIATOR_OF_IMMUNE_RESPONSE		45	0.355361	1.3235	0.0969697	0.714129	1	1647	tags=38%, list=21%, signal=47%
GOBP_APPENDAGE_MORPHOGENESIS	GOBP_APPENDAGE_MORPHOGENESIS		54	0.347466	1.35122	0.09375	0.714426	1	1522	tags=30%, list=19%, signal=36%
GOBP_KIDNEY_MORPHOGENESIS	GOBP_KIDNEY_MORPHOGENESIS		23	0.391702	1.23642	0.165919	0.714518	1	606	tags=30%, list=8%, signal=33%
GOBP_STRIATED_MUSCLE_ADAPTATION	GOBP_STRIATED_MUSCLE_ADAPTATION		21	0.420296	1.3474	0.126126	0.714555	1	627	tags=29%, list=8%, signal=31%
GOBP_B_CELL_ACTIVATION_INVOLVED_IN_IMMUNE_RESPONSE	GOBP_B_CELL_ACTIVATION_INVOLVED_IN_IMMUNE_RESPONSE		28	0.387685	1.34172	0.132184	0.714589	1	1756	tags=43%, list=22%, signal=55%
GOBP_CELL_FATE_COMMITMENT	GOBP_CELL_FATE_COMMITMENT		68	0.313283	1.23501	0.152672	0.714746	1	1351	tags=32%, list=17%, signal=39%
GOBP_FOREBRAIN_GENERATION_OF_NEURONS	GOBP_FOREBRAIN_GENERATION_OF_NEURONS		18	0.427425	1.24558	0.173554	0.714809	1	1624	tags=56%, list=20%, signal=70%
GOBP_REGULATION_OF_EPIDERMIS_DEVELOPMENT	GOBP_REGULATION_OF_EPIDERMIS_DEVELOPMENT		22	0.37994	1.22219	0.22043	0.715052	1	7	tags=5%, list=0%, signal=5%
GOCC_INTRINSIC_COMPONENT_OF_ENDOPLASMIC_RETICULUM_MEMBRANE	GOCC_INTRINSIC_COMPONENT_OF_ENDOPLASMIC_RETICULUM_MEMBRANE		88	0.296421	1.2388	0.139785	0.715247	1	1090	tags=22%, list=14%, signal=25%
GOBP_NEGATIVE_REGULATION_OF_DNA_REPLICATION	GOBP_NEGATIVE_REGULATION_OF_DNA_REPLICATION		18	0.437167	1.33019	0.148699	0.715784	1	1582	tags=28%, list=20%, signal=35%
GOBP_RESPONSE_TO_NICOTINE	GOBP_RESPONSE_TO_NICOTINE		15	0.437391	1.23983	0.179688	0.71593	1	448	tags=20%, list=6%, signal=21%
GOBP_REGULATION_OF_TOLL_LIKE_RECEPTOR_SIGNALING_PATHWAY	GOBP_REGULATION_OF_TOLL_LIKE_RECEPTOR_SIGNALING_PATHWAY		25	0.422964	1.35859	0.122066	0.716055	1	987	tags=32%, list=12%, signal=36%
GOBP_NEPHRON_DEVELOPMENT	GOBP_NEPHRON_DEVELOPMENT		43	0.328918	1.22048	0.2	0.716299	1	606	tags=21%, list=8%, signal=23%
GOMF_PEPTIDE_N_ACETYLTRANSFERASE_ACTIVITY	GOMF_PEPTIDE_N_ACETYLTRANSFERASE_ACTIVITY		41	0.363302	1.37325	0.0727273	0.716497	1	268	tags=12%, list=3%, signal=13%
REACTOME_NUCLEAR_RECEPTOR_TRANSCRIPTION_PATHWAY	REACTOME_NUCLEAR_RECEPTOR_TRANSCRIPTION_PATHWAY		19	0.409978	1.24597	0.200893	0.717555	1	1589	tags=58%, list=20%, signal=72%
REACTOME_ACTIVATION_OF_THE_PRE_REPLICATIVE_COMPLEX	REACTOME_ACTIVATION_OF_THE_PRE_REPLICATIVE_COMPLEX		21	0.397932	1.24052	0.198113	0.717686	1	1795	tags=52%, list=23%, signal=67%
GOBP_EMBRYONIC_APPENDAGE_MORPHOGENESIS	GOBP_EMBRYONIC_APPENDAGE_MORPHOGENESIS		44	0.383336	1.36005	0.0745342	0.71799	1	1522	tags=32%, list=19%, signal=39%
GOBP_CELL_FATE_SPECIFICATION	GOBP_CELL_FATE_SPECIFICATION		23	0.429197	1.32583	0.169725	0.717992	1	1580	tags=52%, list=20%, signal=65%
GOBP_PIGMENT_CELL_DIFFERENTIATION	GOBP_PIGMENT_CELL_DIFFERENTIATION		15	0.467254	1.34822	0.14652	0.717994	1	792	tags=33%, list=10%, signal=37%
GOBP_DEVELOPMENTAL_PIGMENTATION	GOBP_DEVELOPMENTAL_PIGMENTATION		21	0.385517	1.22241	0.202532	0.718002	1	792	tags=29%, list=10%, signal=32%
GOBP_POSITIVE_REGULATION_OF_IMMUNOGLOBULIN_PRODUCTION	GOBP_POSITIVE_REGULATION_OF_IMMUNOGLOBULIN_PRODUCTION		16	0.421465	1.21869	0.219608	0.718175	1	1110	tags=31%, list=14%, signal=36%
GOBP_MEIOSIS_I_CELL_CYCLE_PROCESS	GOBP_MEIOSIS_I_CELL_CYCLE_PROCESS		36	0.345718	1.23646	0.181818	0.718223	1	1579	tags=42%, list=20%, signal=52%
GOMF_SERINE_HYDROLASE_ACTIVITY	GOMF_SERINE_HYDROLASE_ACTIVITY		41	0.369739	1.34424	0.0818713	0.718228	1	1184	tags=34%, list=15%, signal=40%
REACTOME_RNA_POLYMERASE_III_TRANSCRIPTION_INITIATION_FROM_TYPE_3_PROMOTER	REACTOME_RNA_POLYMERASE_III_TRANSCRIPTION_INITIATION_FROM_TYPE_3_PROMOTER		22	0.445975	1.45908	0.0829268	0.718554	1	402	tags=18%, list=5%, signal=19%
GOBP_CARDIAC_MUSCLE_TISSUE_MORPHOGENESIS	GOBP_CARDIAC_MUSCLE_TISSUE_MORPHOGENESIS		23	0.421352	1.34227	0.146119	0.718669	1	1488	tags=57%, list=19%, signal=69%
REACTOME_PRE_NOTCH_EXPRESSION_AND_PROCESSING	REACTOME_PRE_NOTCH_EXPRESSION_AND_PROCESSING		45	0.386101	1.43346	0.0792683	0.718871	1	962	tags=24%, list=12%, signal=28%
GOBP_NEGATIVE_REGULATION_OF_REACTIVE_OXYGEN_SPECIES_METABOLIC_PROCESS	GOBP_NEGATIVE_REGULATION_OF_REACTIVE_OXYGEN_SPECIES_METABOLIC_PROCESS		32	0.441981	1.51505	0.0698925	0.719162	1	759	tags=28%, list=10%, signal=31%
GOBP_EXECUTION_PHASE_OF_APOPTOSIS	GOBP_EXECUTION_PHASE_OF_APOPTOSIS		43	0.344108	1.24258	0.174497	0.719429	1	723	tags=23%, list=9%, signal=25%
REACTOME_ACTIVATION_OF_ATR_IN_RESPONSE_TO_REPLICATION_STRESS	REACTOME_ACTIVATION_OF_ATR_IN_RESPONSE_TO_REPLICATION_STRESS		24	0.379437	1.24103	0.147059	0.719963	1	1795	tags=42%, list=23%, signal=54%
GOBP_MUSCLE_CELL_MIGRATION	GOBP_MUSCLE_CELL_MIGRATION		38	0.350677	1.27529	0.138122	0.720568	1	1624	tags=39%, list=20%, signal=49%
GOBP_VENTRICULAR_CARDIAC_MUSCLE_TISSUE_DEVELOPMENT	GOBP_VENTRICULAR_CARDIAC_MUSCLE_TISSUE_DEVELOPMENT		23	0.425613	1.374	0.136126	0.720852	1	1488	tags=52%, list=19%, signal=64%
GOBP_EPIDERMIS_DEVELOPMENT	GOBP_EPIDERMIS_DEVELOPMENT		122	0.294054	1.32658	0.0144928	0.72114	1	946	tags=20%, list=12%, signal=23%
GOBP_KIDNEY_EPITHELIUM_DEVELOPMENT	GOBP_KIDNEY_EPITHELIUM_DEVELOPMENT		42	0.350517	1.24605	0.134752	0.721263	1	940	tags=29%, list=12%, signal=32%
REACTOME_RNA_POLYMERASE_III_TRANSCRIPTION_INITIATION_FROM_TYPE_1_PROMOTER	REACTOME_RNA_POLYMERASE_III_TRANSCRIPTION_INITIATION_FROM_TYPE_1_PROMOTER		24	0.447398	1.46111	0.0622222	0.721551	1	211	tags=13%, list=3%, signal=13%
GOBP_REGULATION_OF_SYNAPSE_ASSEMBLY	GOBP_REGULATION_OF_SYNAPSE_ASSEMBLY		35	0.398848	1.44051	0.0730337	0.722981	1	442	tags=20%, list=6%, signal=21%
REACTOME_HOMOLOGY_DIRECTED_REPAIR	REACTOME_HOMOLOGY_DIRECTED_REPAIR		72	0.308243	1.27274	0.0833333	0.723819	1	1170	tags=26%, list=15%, signal=31%
GOBP_DNA_DEPENDENT_DNA_REPLICATION	GOBP_DNA_DEPENDENT_DNA_REPLICATION		92	0.292235	1.24621	0.110092	0.724784	1	1795	tags=38%, list=23%, signal=49%
GOMF_LIGAND_ACTIVATED_TRANSCRIPTION_FACTOR_ACTIVITY	GOMF_LIGAND_ACTIVATED_TRANSCRIPTION_FACTOR_ACTIVITY		17	0.493431	1.48856	0.0803571	0.725285	1	1589	tags=59%, list=20%, signal=73%
GOCC_REPLICATION_FORK	GOCC_REPLICATION_FORK		44	0.371126	1.37699	0.0828402	0.725381	1	1770	tags=41%, list=22%, signal=52%
GOBP_HEAD_MORPHOGENESIS	GOBP_HEAD_MORPHOGENESIS		18	0.44636	1.37454	0.111111	0.726035	1	1854	tags=39%, list=23%, signal=51%
GOMF_PROTEIN_TYROSINE_KINASE_ACTIVITY	GOMF_PROTEIN_TYROSINE_KINASE_ACTIVITY		55	0.320032	1.24718	0.129496	0.726121	1	1666	tags=40%, list=21%, signal=50%
GOBP_POSITIVE_REGULATION_OF_TRANSCRIPTION_BY_RNA_POLYMERASE_I	GOBP_POSITIVE_REGULATION_OF_TRANSCRIPTION_BY_RNA_POLYMERASE_I		17	0.417088	1.27011	0.204444	0.726788	1	430	tags=24%, list=5%, signal=25%
REACTOME_RNA_POLYMERASE_III_CHAIN_ELONGATION	REACTOME_RNA_POLYMERASE_III_CHAIN_ELONGATION		15	0.51433	1.43368	0.130081	0.727299	1	66	tags=13%, list=1%, signal=13%
REACTOME_RNA_POLYMERASE_III_TRANSCRIPTION	REACTOME_RNA_POLYMERASE_III_TRANSCRIPTION		34	0.362262	1.26784	0.156977	0.728811	1	402	tags=12%, list=5%, signal=12%
GOBP_EPITHELIAL_CELL_APOPTOTIC_PROCESS	GOBP_EPITHELIAL_CELL_APOPTOTIC_PROCESS		46	0.378292	1.4415	0.0448718	0.729203	1	1255	tags=28%, list=16%, signal=33%
GOMF_N_ACETYLTRANSFERASE_ACTIVITY	GOMF_N_ACETYLTRANSFERASE_ACTIVITY		47	0.326506	1.21338	0.15942	0.729823	1	268	tags=11%, list=3%, signal=11%
GOBP_CHEMOKINE_PRODUCTION	GOBP_CHEMOKINE_PRODUCTION		22	0.404625	1.2473	0.197248	0.729856	1	1352	tags=36%, list=17%, signal=44%
REACTOME_TELOMERE_MAINTENANCE	REACTOME_TELOMERE_MAINTENANCE		70	0.363078	1.46457	0.0152672	0.730495	1	1144	tags=29%, list=14%, signal=33%
GOBP_NEGATIVE_REGULATION_OF_ACTIN_FILAMENT_BUNDLE_ASSEMBLY	GOBP_NEGATIVE_REGULATION_OF_ACTIN_FILAMENT_BUNDLE_ASSEMBLY		18	0.486058	1.46146	0.0983607	0.730755	1	29	tags=11%, list=0%, signal=11%
GOBP_SMAD_PROTEIN_SIGNAL_TRANSDUCTION	GOBP_SMAD_PROTEIN_SIGNAL_TRANSDUCTION		24	0.455655	1.47027	0.071066	0.73143	1	674	tags=29%, list=8%, signal=32%
GOBP_CAMERA_TYPE_EYE_DEVELOPMENT	GOBP_CAMERA_TYPE_EYE_DEVELOPMENT		158	0.277871	1.26524	0.0392157	0.732155	1	1511	tags=30%, list=19%, signal=36%
GOBP_CRANIAL_SKELETAL_SYSTEM_DEVELOPMENT	GOBP_CRANIAL_SKELETAL_SYSTEM_DEVELOPMENT		25	0.381534	1.24784	0.187192	0.732476	1	1266	tags=28%, list=16%, signal=33%
GOBP_MISMATCH_REPAIR	GOBP_MISMATCH_REPAIR		22	0.396817	1.25066	0.175	0.732818	1	1866	tags=55%, list=23%, signal=71%
GOCC_MYOSIN_FILAMENT	GOCC_MYOSIN_FILAMENT		19	0.412026	1.24906	0.193133	0.733186	1	1095	tags=26%, list=14%, signal=30%
GOBP_ERROR_PRONE_TRANSLESION_SYNTHESIS	GOBP_ERROR_PRONE_TRANSLESION_SYNTHESIS		15	0.429979	1.25702	0.175573	0.735441	1	1532	tags=33%, list=19%, signal=41%
GOBP_POSITIVE_REGULATION_OF_NOTCH_SIGNALING_PATHWAY	GOBP_POSITIVE_REGULATION_OF_NOTCH_SIGNALING_PATHWAY		25	0.424813	1.43389	0.0904762	0.735559	1	1584	tags=44%, list=20%, signal=55%
GOBP_APOPTOTIC_DNA_FRAGMENTATION	GOBP_APOPTOTIC_DNA_FRAGMENTATION		15	0.428792	1.25116	0.158333	0.73557	1	67	tags=13%, list=1%, signal=13%
GOBP_CARDIAC_CHAMBER_MORPHOGENESIS	GOBP_CARDIAC_CHAMBER_MORPHOGENESIS		39	0.351435	1.25974	0.131429	0.735763	1	1843	tags=51%, list=23%, signal=66%
GOBP_ASSOCIATIVE_LEARNING	GOBP_ASSOCIATIVE_LEARNING		32	0.376309	1.25245	0.183673	0.73587	1	105	tags=13%, list=1%, signal=13%
GOBP_CARTILAGE_DEVELOPMENT	GOBP_CARTILAGE_DEVELOPMENT		49	0.334771	1.25523	0.132867	0.736554	1	477	tags=18%, list=6%, signal=19%
GOBP_DNA_DEALKYLATION	GOBP_DNA_DEALKYLATION		21	0.47211	1.48863	0.0818965	0.736714	1	277	tags=14%, list=3%, signal=15%
GOBP_SECONDARY_METABOLIC_PROCESS	GOBP_SECONDARY_METABOLIC_PROCESS		26	0.393605	1.25355	0.158416	0.737051	1	1547	tags=46%, list=19%, signal=57%
GOBP_MUSCLE_ORGAN_MORPHOGENESIS	GOBP_MUSCLE_ORGAN_MORPHOGENESIS		27	0.384485	1.26063	0.181818	0.737219	1	1488	tags=52%, list=19%, signal=64%
GOBP_SENSORY_SYSTEM_DEVELOPMENT	GOBP_SENSORY_SYSTEM_DEVELOPMENT		185	0.271146	1.25732	0.0322581	0.738817	1	1543	tags=31%, list=19%, signal=37%
GOBP_POSITIVE_REGULATION_OF_INTERFERON_BETA_PRODUCTION	GOBP_POSITIVE_REGULATION_OF_INTERFERON_BETA_PRODUCTION		17	0.431567	1.26143	0.192913	0.739392	1	66	tags=12%, list=1%, signal=12%
GOMF_CATALYTIC_ACTIVITY_ACTING_ON_DNA	GOMF_CATALYTIC_ACTIVITY_ACTING_ON_DNA		116	0.346361	1.46479	0.0142857	0.740292	1	1830	tags=40%, list=23%, signal=51%
REACTOME_GAP_FILLING_DNA_REPAIR_SYNTHESIS_AND_LIGATION_IN_GG_NER	REACTOME_GAP_FILLING_DNA_REPAIR_SYNTHESIS_AND_LIGATION_IN_GG_NER		22	0.469122	1.4704	0.0765957	0.741846	1	1532	tags=41%, list=19%, signal=51%
GOBP_RENAL_TUBULE_DEVELOPMENT	GOBP_RENAL_TUBULE_DEVELOPMENT		25	0.452219	1.4905	0.0552764	0.742209	1	606	tags=28%, list=8%, signal=30%
GOBP_CYTOKINE_PRODUCTION_INVOLVED_IN_INFLAMMATORY_RESPONSE	GOBP_CYTOKINE_PRODUCTION_INVOLVED_IN_INFLAMMATORY_RESPONSE		18	0.38788	1.20128	0.210046	0.744219	1	1578	tags=33%, list=20%, signal=41%
GOBP_POSITIVE_REGULATION_OF_B_CELL_MEDIATED_IMMUNITY	GOBP_POSITIVE_REGULATION_OF_B_CELL_MEDIATED_IMMUNITY		17	0.414267	1.20191	0.218254	0.745782	1	1110	tags=29%, list=14%, signal=34%
GOBP_REGULATION_OF_B_CELL_MEDIATED_IMMUNITY	GOBP_REGULATION_OF_B_CELL_MEDIATED_IMMUNITY		20	0.386013	1.17997	0.240157	0.747677	1	1110	tags=25%, list=14%, signal=29%
GOBP_PATTERN_SPECIFICATION_PROCESS	GOBP_PATTERN_SPECIFICATION_PROCESS		132	0.263885	1.20595	0.0985916	0.748222	1	1522	tags=32%, list=19%, signal=39%
GOBP_REGULATION_OF_DNA_REPLICATION	GOBP_REGULATION_OF_DNA_REPLICATION		61	0.308776	1.19061	0.173228	0.748701	1	1247	tags=21%, list=16%, signal=25%
GOBP_MITOCHONDRIAL_CALCIUM_ION_TRANSMEMBRANE_TRANSPORT	GOBP_MITOCHONDRIAL_CALCIUM_ION_TRANSMEMBRANE_TRANSPORT		18	0.48433	1.47835	0.0931373	0.7488	1	1262	tags=39%, list=16%, signal=46%
GOBP_SOMATIC_RECOMBINATION_OF_IMMUNOGLOBULIN_GENE_SEGMENTS	GOBP_SOMATIC_RECOMBINATION_OF_IMMUNOGLOBULIN_GENE_SEGMENTS		28	0.341214	1.18935	0.211055	0.749094	1	1752	tags=39%, list=22%, signal=50%
GOBP_LONG_TERM_MEMORY	GOBP_LONG_TERM_MEMORY		15	0.410904	1.20197	0.240175	0.749168	1	351	tags=20%, list=4%, signal=21%
GOBP_REGULATION_OF_FATTY_ACID_METABOLIC_PROCESS	GOBP_REGULATION_OF_FATTY_ACID_METABOLIC_PROCESS		46	0.329277	1.18156	0.188406	0.749557	1	1112	tags=28%, list=14%, signal=33%
GOBP_CELLULAR_RESPONSE_TO_CORTICOSTEROID_STIMULUS	GOBP_CELLULAR_RESPONSE_TO_CORTICOSTEROID_STIMULUS		21	0.392646	1.20382	0.19802	0.750792	1	1009	tags=29%, list=13%, signal=33%
GOBP_REGULATION_OF_ISOTYPE_SWITCHING	GOBP_REGULATION_OF_ISOTYPE_SWITCHING		15	0.412665	1.18004	0.216535	0.75082	1	1110	tags=27%, list=14%, signal=31%
GOBP_NEUROTROPHIN_SIGNALING_PATHWAY	GOBP_NEUROTROPHIN_SIGNALING_PATHWAY		25	0.367936	1.19102	0.191919	0.750922	1	1203	tags=32%, list=15%, signal=38%
GOMF_PEPTIDE_LYSINE_N_ACETYLTRANSFERASE_ACTIVITY	GOMF_PEPTIDE_LYSINE_N_ACETYLTRANSFERASE_ACTIVITY		35	0.426109	1.47444	0.0359281	0.75124	1	268	tags=14%, list=3%, signal=15%
GOBP_HETEROPHILIC_CELL_CELL_ADHESION_VIA_PLASMA_MEMBRANE_CELL_ADHESION_MOLECULES	GOBP_HETEROPHILIC_CELL_CELL_ADHESION_VIA_PLASMA_MEMBRANE_CELL_ADHESION_MOLECULES		23	0.377834	1.18742	0.191304	0.751574	1	1115	tags=30%, list=14%, signal=35%
GOBP_POSITIVE_REGULATION_OF_SMOOTH_MUSCLE_CELL_MIGRATION	GOBP_POSITIVE_REGULATION_OF_SMOOTH_MUSCLE_CELL_MIGRATION		16	0.496699	1.47086	0.0765766	0.751775	1	1203	tags=50%, list=15%, signal=59%
GOBP_SOMITE_DEVELOPMENT	GOBP_SOMITE_DEVELOPMENT		25	0.365784	1.18181	0.206349	0.752057	1	1877	tags=44%, list=24%, signal=57%
GOBP_POSITIVE_REGULATION_OF_OSTEOBLAST_DIFFERENTIATION	GOBP_POSITIVE_REGULATION_OF_OSTEOBLAST_DIFFERENTIATION		18	0.395778	1.19401	0.216216	0.752255	1	494	tags=28%, list=6%, signal=30%
GOBP_ENDOPLASMIC_RETICULUM_TUBULAR_NETWORK_ORGANIZATION	GOBP_ENDOPLASMIC_RETICULUM_TUBULAR_NETWORK_ORGANIZATION		15	0.398044	1.20212	0.194805	0.752356	1	332	tags=20%, list=4%, signal=21%
GOBP_NON_MOTILE_CILIUM_ASSEMBLY	GOBP_NON_MOTILE_CILIUM_ASSEMBLY		36	0.335673	1.19157	0.211429	0.752625	1	90	tags=11%, list=1%, signal=11%
REACTOME_MET_PROMOTES_CELL_MOTILITY	REACTOME_MET_PROMOTES_CELL_MOTILITY		28	0.355804	1.18367	0.22905	0.752943	1	1625	tags=36%, list=20%, signal=45%
GOBP_POSITIVE_REGULATION_OF_CELL_JUNCTION_ASSEMBLY	GOBP_POSITIVE_REGULATION_OF_CELL_JUNCTION_ASSEMBLY		43	0.336856	1.19718	0.205882	0.753162	1	1620	tags=42%, list=20%, signal=52%
GOBP_SOMITOGENESIS	GOBP_SOMITOGENESIS		21	0.383123	1.18456	0.222222	0.753567	1	1877	tags=52%, list=24%, signal=68%
REACTOME_LAMININ_INTERACTIONS	REACTOME_LAMININ_INTERACTIONS		17	0.394871	1.18233	0.241379	0.753629	1	1668	tags=41%, list=21%, signal=52%
GOMF_EXTRACELLULAR_MATRIX_STRUCTURAL_CONSTITUENT	GOMF_EXTRACELLULAR_MATRIX_STRUCTURAL_CONSTITUENT		47	0.322447	1.1942	0.203593	0.755224	1	1370	tags=30%, list=17%, signal=36%
GOBP_NEGATIVE_REGULATION_OF_NEURON_DIFFERENTIATION	GOBP_NEGATIVE_REGULATION_OF_NEURON_DIFFERENTIATION		30	0.349726	1.19181	0.209945	0.75531	1	1543	tags=43%, list=19%, signal=54%
GOBP_OUTFLOW_TRACT_MORPHOGENESIS	GOBP_OUTFLOW_TRACT_MORPHOGENESIS		23	0.383275	1.19522	0.246377	0.755566	1	1244	tags=35%, list=16%, signal=41%
REACTOME_DNA_DOUBLE_STRAND_BREAK_REPAIR	REACTOME_DNA_DOUBLE_STRAND_BREAK_REPAIR		93	0.284891	1.18503	0.120879	0.755683	1	1170	tags=27%, list=15%, signal=31%
GOBP_POSITIVE_REGULATION_OF_NEURAL_PRECURSOR_CELL_PROLIFERATION	GOBP_POSITIVE_REGULATION_OF_NEURAL_PRECURSOR_CELL_PROLIFERATION		21	0.381658	1.1738	0.233184	0.763152	1	1543	tags=43%, list=19%, signal=53%
GOBP_DORSAL_VENTRAL_PATTERN_FORMATION	GOBP_DORSAL_VENTRAL_PATTERN_FORMATION		21	0.360853	1.17132	0.258706	0.767203	1	1503	tags=33%, list=19%, signal=41%
GOBP_PRI_MIRNA_TRANSCRIPTION_BY_RNA_POLYMERASE_II	GOBP_PRI_MIRNA_TRANSCRIPTION_BY_RNA_POLYMERASE_II		26	0.363232	1.16932	0.252252	0.769966	1	1351	tags=35%, list=17%, signal=42%
GOBP_MITOCHONDRIAL_RESPIRATORY_CHAIN_COMPLEX_ASSEMBLY	GOBP_MITOCHONDRIAL_RESPIRATORY_CHAIN_COMPLEX_ASSEMBLY		67	0.292142	1.15898	0.204918	0.788702	1	394	tags=12%, list=5%, signal=12%
GOMF_DEOXYRIBONUCLEASE_ACTIVITY	GOMF_DEOXYRIBONUCLEASE_ACTIVITY		27	0.355147	1.16188	0.220513	0.789307	1	1379	tags=33%, list=17%, signal=40%
GOBP_EMBRYONIC_HEART_TUBE_DEVELOPMENT	GOBP_EMBRYONIC_HEART_TUBE_DEVELOPMENT		28	0.341403	1.15754	0.278049	0.789813	1	1505	tags=32%, list=19%, signal=40%
GOBP_UROGENITAL_SYSTEM_DEVELOPMENT	GOBP_UROGENITAL_SYSTEM_DEVELOPMENT		125	0.256493	1.16049	0.136364	0.79034	1	1072	tags=22%, list=13%, signal=25%
REACTOME_REGULATION_OF_TP53_ACTIVITY_THROUGH_PHOSPHORYLATION	REACTOME_REGULATION_OF_TP53_ACTIVITY_THROUGH_PHOSPHORYLATION		61	0.300526	1.15915	0.224138	0.79149	1	1752	tags=36%, list=22%, signal=46%
GOBP_CELLULAR_RESPONSE_TO_GAMMA_RADIATION	GOBP_CELLULAR_RESPONSE_TO_GAMMA_RADIATION		18	0.377931	1.1468	0.266393	0.793638	1	763	tags=17%, list=10%, signal=18%
GOBP_POSTSYNAPSE_ASSEMBLY	GOBP_POSTSYNAPSE_ASSEMBLY		16	0.379239	1.14487	0.241379	0.795995	1	526	tags=19%, list=7%, signal=20%
GOBP_REGULATION_OF_OSSIFICATION	GOBP_REGULATION_OF_OSSIFICATION		33	0.330362	1.1469	0.228571	0.796641	1	1488	tags=27%, list=19%, signal=33%
GOBP_REGULATION_OF_MUSCLE_ORGAN_DEVELOPMENT	GOBP_REGULATION_OF_MUSCLE_ORGAN_DEVELOPMENT		19	0.372064	1.14755	0.236364	0.797802	1	475	tags=26%, list=6%, signal=28%
GOCC_CILIARY_TIP	GOCC_CILIARY_TIP		37	0.320194	1.13649	0.278788	0.799894	1	404	tags=16%, list=5%, signal=17%
REACTOME_COLLAGEN_FORMATION	REACTOME_COLLAGEN_FORMATION		31	0.331586	1.14771	0.267016	0.800613	1	1285	tags=29%, list=16%, signal=34%
GOBP_LEARNING	GOBP_LEARNING		68	0.293176	1.15282	0.234234	0.80081	1	105	tags=9%, list=1%, signal=9%
GOBP_CELLULAR_COMPONENT_DISASSEMBLY_INVOLVED_IN_EXECUTION_PHASE_OF_APOPTOSIS	GOBP_CELLULAR_COMPONENT_DISASSEMBLY_INVOLVED_IN_EXECUTION_PHASE_OF_APOPTOSIS		19	0.37201	1.1492	0.246753	0.80263	1	67	tags=11%, list=1%, signal=11%
GOBP_PROTEIN_O_LINKED_GLYCOSYLATION	GOBP_PROTEIN_O_LINKED_GLYCOSYLATION		31	0.33219	1.13151	0.295082	0.8027	1	378	tags=16%, list=5%, signal=17%
GOBP_CELLULAR_PROCESS_INVOLVED_IN_REPRODUCTION_IN_MULTICELLULAR_ORGANISM	GOBP_CELLULAR_PROCESS_INVOLVED_IN_REPRODUCTION_IN_MULTICELLULAR_ORGANISM		120	0.265099	1.13656	0.153846	0.802859	1	1379	tags=28%, list=17%, signal=34%
GOBP_REGULATION_OF_BIOMINERALIZATION	GOBP_REGULATION_OF_BIOMINERALIZATION		22	0.362665	1.14791	0.238095	0.803348	1	940	tags=23%, list=12%, signal=26%
GOBP_DNA_REPLICATION	GOBP_DNA_REPLICATION		166	0.24587	1.13207	0.222222	0.803979	1	1866	tags=34%, list=23%, signal=44%
GOBP_REGULATION_OF_BONE_MINERALIZATION	GOBP_REGULATION_OF_BONE_MINERALIZATION		19	0.372157	1.1495	0.25	0.804947	1	783	tags=21%, list=10%, signal=23%
GOBP_HORMONE_BIOSYNTHETIC_PROCESS	GOBP_HORMONE_BIOSYNTHETIC_PROCESS		17	0.404147	1.15053	0.240664	0.805029	1	1542	tags=47%, list=19%, signal=58%
GOBP_NEPHRON_EPITHELIUM_DEVELOPMENT	GOBP_NEPHRON_EPITHELIUM_DEVELOPMENT		33	0.330132	1.1367	0.271084	0.80552	1	606	tags=24%, list=8%, signal=26%
GOMF_STRUCTURAL_CONSTITUENT_OF_MUSCLE	GOMF_STRUCTURAL_CONSTITUENT_OF_MUSCLE		29	0.320742	1.12466	0.235294	0.805655	1	1557	tags=34%, list=20%, signal=43%
GOBP_SOMATIC_DIVERSIFICATION_OF_IMMUNOGLOBULINS	GOBP_SOMATIC_DIVERSIFICATION_OF_IMMUNOGLOBULINS		31	0.318366	1.12551	0.269663	0.806159	1	1577	tags=32%, list=20%, signal=40%
GOMF_PHOSPHATIDYLINOSITOL_3_PHOSPHATE_BINDING	GOMF_PHOSPHATIDYLINOSITOL_3_PHOSPHATE_BINDING		28	0.348953	1.13208	0.28125	0.807123	1	936	tags=29%, list=12%, signal=32%
GOBP_KERATINOCYTE_DIFFERENTIATION	GOBP_KERATINOCYTE_DIFFERENTIATION		66	0.288805	1.1262	0.196429	0.807155	1	832	tags=17%, list=10%, signal=18%
GOCC_A_BAND	GOCC_A_BAND		23	0.35955	1.13306	0.2891	0.807218	1	782	tags=17%, list=10%, signal=19%
GOBP_REGIONALIZATION	GOBP_REGIONALIZATION		94	0.265117	1.13702	0.216981	0.807721	1	1522	tags=35%, list=19%, signal=43%
GOBP_EMBRYONIC_HEART_TUBE_MORPHOGENESIS	GOBP_EMBRYONIC_HEART_TUBE_MORPHOGENESIS		26	0.341962	1.12686	0.29703	0.808092	1	940	tags=23%, list=12%, signal=26%
GOBP_CONNECTIVE_TISSUE_DEVELOPMENT	GOBP_CONNECTIVE_TISSUE_DEVELOPMENT		73	0.285222	1.13995	0.257426	0.80842	1	675	tags=19%, list=8%, signal=21%
GOMF_TRANSCRIPTION_COACTIVATOR_BINDING	GOMF_TRANSCRIPTION_COACTIVATOR_BINDING		15	0.39952	1.12869	0.262357	0.808518	1	659	tags=27%, list=8%, signal=29%
GOBP_HOMOPHILIC_CELL_ADHESION_VIA_PLASMA_MEMBRANE_ADHESION_MOLECULES	GOBP_HOMOPHILIC_CELL_ADHESION_VIA_PLASMA_MEMBRANE_ADHESION_MOLECULES		60	0.288979	1.11218	0.278195	0.808769	1	866	tags=25%, list=11%, signal=28%
GOBP_POSITIVE_REGULATION_OF_VASCULATURE_DEVELOPMENT	GOBP_POSITIVE_REGULATION_OF_VASCULATURE_DEVELOPMENT		55	0.295653	1.13764	0.272109	0.809057	1	1591	tags=33%, list=20%, signal=41%
GOBP_NEGATIVE_REGULATION_OF_TELOMERE_MAINTENANCE_VIA_TELOMERASE	GOBP_NEGATIVE_REGULATION_OF_TELOMERE_MAINTENANCE_VIA_TELOMERASE		18	0.361261	1.09362	0.309735	0.809489	1	1203	tags=39%, list=15%, signal=46%
GOBP_CHONDROCYTE_DIFFERENTIATION	GOBP_CHONDROCYTE_DIFFERENTIATION		30	0.323863	1.0927	0.293814	0.80964	1	477	tags=20%, list=6%, signal=21%
GOBP_REGULATION_OF_DNA_RECOMBINATION	GOBP_REGULATION_OF_DNA_RECOMBINATION		56	0.286462	1.09082	0.300654	0.809928	1	1609	tags=36%, list=20%, signal=44%
GOBP_REGULATION_OF_HISTONE_H3_K4_METHYLATION	GOBP_REGULATION_OF_HISTONE_H3_K4_METHYLATION		23	0.342247	1.1272	0.251256	0.810061	1	1474	tags=26%, list=19%, signal=32%
GOBP_EMBRYONIC_ORGAN_DEVELOPMENT	GOBP_EMBRYONIC_ORGAN_DEVELOPMENT		148	0.249738	1.11238	0.192308	0.811011	1	1522	tags=31%, list=19%, signal=38%
GOBP_SKELETAL_MUSCLE_CELL_DIFFERENTIATION	GOBP_SKELETAL_MUSCLE_CELL_DIFFERENTIATION		23	0.350933	1.11686	0.315271	0.81158	1	475	tags=22%, list=6%, signal=23%
REACTOME_CHOLESTEROL_BIOSYNTHESIS	REACTOME_CHOLESTEROL_BIOSYNTHESIS		18	0.358762	1.09383	0.298755	0.81166	1	1523	tags=39%, list=19%, signal=48%
GOBP_RESPONSE_TO_BMP	GOBP_RESPONSE_TO_BMP		53	0.302252	1.13786	0.270073	0.811661	1	1488	tags=30%, list=19%, signal=37%
GOBP_NEGATIVE_REGULATION_OF_LYMPHOCYTE_ACTIVATION	GOBP_NEGATIVE_REGULATION_OF_LYMPHOCYTE_ACTIVATION		34	0.318033	1.09557	0.307263	0.811939	1	369	tags=15%, list=5%, signal=15%
GOBP_VISUAL_BEHAVIOR	GOBP_VISUAL_BEHAVIOR		23	0.349524	1.09638	0.287081	0.812163	1	105	tags=13%, list=1%, signal=13%
GOBP_GERM_CELL_DEVELOPMENT	GOBP_GERM_CELL_DEVELOPMENT		92	0.255843	1.0909	0.291667	0.812399	1	1292	tags=27%, list=16%, signal=32%
GOBP_MICROTUBULE_ORGANIZING_CENTER_LOCALIZATION	GOBP_MICROTUBULE_ORGANIZING_CENTER_LOCALIZATION		23	0.353878	1.10983	0.3125	0.812895	1	485	tags=22%, list=6%, signal=23%
GOBP_SPINDLE_ASSEMBLY	GOBP_SPINDLE_ASSEMBLY		77	0.258695	1.09431	0.300885	0.812961	1	602	tags=14%, list=8%, signal=15%
GOBP_MYOBLAST_DIFFERENTIATION	GOBP_MYOBLAST_DIFFERENTIATION		29	0.320179	1.09677	0.317073	0.813709	1	1488	tags=38%, list=19%, signal=46%
GOBP_VASCULOGENESIS	GOBP_VASCULOGENESIS		30	0.323635	1.09767	0.309783	0.81373	1	1591	tags=37%, list=20%, signal=46%
GOBP_POSTSYNAPTIC_SPECIALIZATION_ORGANIZATION	GOBP_POSTSYNAPTIC_SPECIALIZATION_ORGANIZATION		18	0.373342	1.11245	0.296296	0.813752	1	526	tags=17%, list=7%, signal=18%
GOBP_REGULATION_OF_BMP_SIGNALING_PATHWAY	GOBP_REGULATION_OF_BMP_SIGNALING_PATHWAY		34	0.311923	1.08878	0.314721	0.813926	1	2044	tags=47%, list=26%, signal=63%
REACTOME_E2F_MEDIATED_REGULATION_OF_DNA_REPLICATION	REACTOME_E2F_MEDIATED_REGULATION_OF_DNA_REPLICATION		18	0.369353	1.1171	0.28972	0.813967	1	1770	tags=61%, list=22%, signal=78%
GOBP_MEIOTIC_CELL_CYCLE_PROCESS	GOBP_MEIOTIC_CELL_CYCLE_PROCESS		62	0.278226	1.10851	0.293578	0.814279	1	1833	tags=44%, list=23%, signal=56%
GOBP_T_CELL_DIFFERENTIATION_IN_THYMUS	GOBP_T_CELL_DIFFERENTIATION_IN_THYMUS		27	0.333989	1.11322	0.308571	0.814344	1	1181	tags=30%, list=15%, signal=35%
GOBP_DIENCEPHALON_DEVELOPMENT	GOBP_DIENCEPHALON_DEVELOPMENT		20	0.364849	1.11417	0.274882	0.814416	1	1503	tags=45%, list=19%, signal=55%
REACTOME_CHROMOSOME_MAINTENANCE	REACTOME_CHROMOSOME_MAINTENANCE		87	0.267027	1.10179	0.308411	0.814803	1	1230	tags=25%, list=15%, signal=30%
REACTOME_SENESCENCE_ASSOCIATED_SECRETORY_PHENOTYPE_SASP	REACTOME_SENESCENCE_ASSOCIATED_SECRETORY_PHENOTYPE_SASP		53	0.295706	1.1177	0.26087	0.815276	1	1180	tags=21%, list=15%, signal=24%
GOBP_EMBRYONIC_SKELETAL_SYSTEM_MORPHOGENESIS	GOBP_EMBRYONIC_SKELETAL_SYSTEM_MORPHOGENESIS		25	0.336477	1.09898	0.280899	0.815284	1	1266	tags=24%, list=16%, signal=28%
GOMF_N_ACYLTRANSFERASE_ACTIVITY	GOMF_N_ACYLTRANSFERASE_ACTIVITY		55	0.293353	1.11961	0.235294	0.815438	1	268	tags=11%, list=3%, signal=11%
GOBP_SMOOTH_MUSCLE_CELL_MIGRATION	GOBP_SMOOTH_MUSCLE_CELL_MIGRATION		32	0.325851	1.09774	0.304878	0.816344	1	1291	tags=31%, list=16%, signal=37%
GOBP_LIPID_TRANSLOCATION	GOBP_LIPID_TRANSLOCATION		18	0.357966	1.11824	0.275304	0.816636	1	1111	tags=39%, list=14%, signal=45%
GOBP_DNA_CATABOLIC_PROCESS_ENDONUCLEOLYTIC	GOBP_DNA_CATABOLIC_PROCESS_ENDONUCLEOLYTIC		18	0.362218	1.09944	0.305556	0.816722	1	67	tags=11%, list=1%, signal=11%
GOBP_NEGATIVE_REGULATION_OF_CELL_ACTIVATION	GOBP_NEGATIVE_REGULATION_OF_CELL_ACTIVATION		44	0.300901	1.10031	0.259259	0.816751	1	776	tags=18%, list=10%, signal=20%
REACTOME_STRIATED_MUSCLE_CONTRACTION	REACTOME_STRIATED_MUSCLE_CONTRACTION		24	0.350117	1.11426	0.335	0.817146	1	932	tags=33%, list=12%, signal=38%
GOBP_POSITIVE_REGULATION_OF_CILIUM_ASSEMBLY	GOBP_POSITIVE_REGULATION_OF_CILIUM_ASSEMBLY		16	0.376395	1.10193	0.291667	0.817273	1	438	tags=19%, list=6%, signal=20%
GOBP_CHEMICAL_SYNAPTIC_TRANSMISSION_POSTSYNAPTIC	GOBP_CHEMICAL_SYNAPTIC_TRANSMISSION_POSTSYNAPTIC		41	0.305236	1.10565	0.304636	0.817296	1	1141	tags=27%, list=14%, signal=31%
GOBP_B_CELL_RECEPTOR_SIGNALING_PATHWAY	GOBP_B_CELL_RECEPTOR_SIGNALING_PATHWAY		17	0.381976	1.10281	0.308943	0.817461	1	568	tags=24%, list=7%, signal=25%
GOBP_ER_NUCLEUS_SIGNALING_PATHWAY	GOBP_ER_NUCLEUS_SIGNALING_PATHWAY		29	0.335473	1.10452	0.329268	0.817973	1	1394	tags=31%, list=18%, signal=37%
GOBP_GLIAL_CELL_MIGRATION	GOBP_GLIAL_CELL_MIGRATION		28	0.338575	1.11973	0.286432	0.818171	1	1584	tags=46%, list=20%, signal=58%
GOMF_COLLAGEN_BINDING	GOMF_COLLAGEN_BINDING		26	0.344685	1.10593	0.320755	0.819373	1	1599	tags=42%, list=20%, signal=53%
GOMF_SIGNALING_RECEPTOR_COMPLEX_ADAPTOR_ACTIVITY	GOMF_SIGNALING_RECEPTOR_COMPLEX_ADAPTOR_ACTIVITY		25	0.333415	1.10305	0.29108	0.819596	1	526	tags=16%, list=7%, signal=17%
GOBP_EPIDERMAL_CELL_DIFFERENTIATION	GOBP_EPIDERMAL_CELL_DIFFERENTIATION		84	0.257787	1.07367	0.267241	0.826795	1	832	tags=17%, list=10%, signal=18%
GOBP_GLAND_MORPHOGENESIS	GOBP_GLAND_MORPHOGENESIS		39	0.298546	1.07208	0.386503	0.829126	1	1448	tags=38%, list=18%, signal=47%
GOCC_RUFFLE_MEMBRANE	GOCC_RUFFLE_MEMBRANE		65	0.27644	1.07123	0.282609	0.829273	1	568	tags=15%, list=7%, signal=16%
GOBP_EMBRYONIC_ORGAN_MORPHOGENESIS	GOBP_EMBRYONIC_ORGAN_MORPHOGENESIS		93	0.249791	1.07373	0.333333	0.829308	1	1107	tags=24%, list=14%, signal=27%
GOBP_ICOSANOID_BIOSYNTHETIC_PROCESS	GOBP_ICOSANOID_BIOSYNTHETIC_PROCESS		17	0.358135	1.07462	0.337349	0.829431	1	116	tags=12%, list=1%, signal=12%
GOBP_DNA_CATABOLIC_PROCESS	GOBP_DNA_CATABOLIC_PROCESS		22	0.340557	1.08312	0.316239	0.829568	1	67	tags=9%, list=1%, signal=9%
GOBP_NEGATIVE_REGULATION_OF_RECEPTOR_SIGNALING_PATHWAY_VIA_STAT	GOBP_NEGATIVE_REGULATION_OF_RECEPTOR_SIGNALING_PATHWAY_VIA_STAT		15	0.381396	1.08098	0.331984	0.830891	1	12	tags=7%, list=0%, signal=7%
GOBP_OSSIFICATION	GOBP_OSSIFICATION		155	0.234136	1.07487	0.204082	0.831326	1	1178	tags=21%, list=15%, signal=25%
GOMF_RIBOSOME_BINDING	GOMF_RIBOSOME_BINDING		45	0.298162	1.07821	0.306122	0.831332	1	363	tags=7%, list=5%, signal=7%
GOCC_SAGA_TYPE_COMPLEX	GOCC_SAGA_TYPE_COMPLEX		22	0.341411	1.07722	0.340807	0.831825	1	1320	tags=36%, list=17%, signal=43%
REACTOME_B_WICH_COMPLEX_POSITIVELY_REGULATES_RRNA_EXPRESSION	REACTOME_B_WICH_COMPLEX_POSITIVELY_REGULATES_RRNA_EXPRESSION		42	0.289676	1.0696	0.341317	0.83191	1	962	tags=17%, list=12%, signal=19%
GOBP_REGULATION_OF_POSTSYNAPTIC_MEMBRANE_POTENTIAL	GOBP_REGULATION_OF_POSTSYNAPTIC_MEMBRANE_POTENTIAL		48	0.297286	1.07631	0.308219	0.832173	1	1207	tags=29%, list=15%, signal=34%
GOBP_GLOMERULUS_DEVELOPMENT	GOBP_GLOMERULUS_DEVELOPMENT		17	0.357585	1.08135	0.325397	0.832468	1	358	tags=24%, list=5%, signal=25%
GOBP_RESPONSE_TO_COCAINE	GOBP_RESPONSE_TO_COCAINE		19	0.357952	1.07869	0.337838	0.832588	1	132	tags=11%, list=2%, signal=11%
GOBP_POSITIVE_REGULATION_OF_EPITHELIAL_CELL_PROLIFERATION	GOBP_POSITIVE_REGULATION_OF_EPITHELIAL_CELL_PROLIFERATION		61	0.276192	1.07959	0.295652	0.832619	1	1370	tags=34%, list=17%, signal=41%
GOBP_LIPID_STORAGE	GOBP_LIPID_STORAGE		39	0.307367	1.06847	0.317919	0.832753	1	1291	tags=44%, list=16%, signal=52%
REACTOME_FORMATION_OF_THE_BETA_CATENIN_TCF_TRANSACTIVATING_COMPLEX	REACTOME_FORMATION_OF_THE_BETA_CATENIN_TCF_TRANSACTIVATING_COMPLEX		39	0.29672	1.06486	0.307692	0.833566	1	1336	tags=26%, list=17%, signal=31%
REACTOME_TELOMERE_EXTENSION_BY_TELOMERASE	REACTOME_TELOMERE_EXTENSION_BY_TELOMERASE		19	0.355792	1.07495	0.313305	0.833741	1	1037	tags=32%, list=13%, signal=36%
GOCC_CENTRIOLE	GOCC_CENTRIOLE		86	0.253967	1.06387	0.273585	0.834014	1	1562	tags=35%, list=20%, signal=43%
GOBP_POSITIVE_REGULATION_OF_EPITHELIAL_TO_MESENCHYMAL_TRANSITION	GOBP_POSITIVE_REGULATION_OF_EPITHELIAL_TO_MESENCHYMAL_TRANSITION		20	0.342264	1.06201	0.351351	0.834776	1	1244	tags=30%, list=16%, signal=35%
REACTOME_SIRT1_NEGATIVELY_REGULATES_RRNA_EXPRESSION	REACTOME_SIRT1_NEGATIVELY_REGULATES_RRNA_EXPRESSION		20	0.344315	1.06528	0.338462	0.834781	1	962	tags=25%, list=12%, signal=28%
GOBP_PROTEOGLYCAN_BIOSYNTHETIC_PROCESS	GOBP_PROTEOGLYCAN_BIOSYNTHETIC_PROCESS		20	0.346655	1.06261	0.336538	0.835421	1	893	tags=30%, list=11%, signal=34%
GOBP_NEUROBLAST_PROLIFERATION	GOBP_NEUROBLAST_PROLIFERATION		24	0.331794	1.06573	0.333333	0.836041	1	1503	tags=38%, list=19%, signal=46%
GOCC_CHROMOSOME_TELOMERIC_REGION	GOCC_CHROMOSOME_TELOMERIC_REGION		114	0.236548	1.06612	0.265625	0.837473	1	1798	tags=37%, list=23%, signal=47%
GOCC_ENDOPLASMIC_RETICULUM_TUBULAR_NETWORK	GOCC_ENDOPLASMIC_RETICULUM_TUBULAR_NETWORK		18	0.347982	1.06009	0.361607	0.838125	1	1557	tags=39%, list=20%, signal=48%
GOMF_E_BOX_BINDING	GOMF_E_BOX_BINDING		18	0.350194	1.0428	0.364372	0.841812	1	1276	tags=39%, list=16%, signal=46%
GOBP_HISTONE_H3_ACETYLATION	GOBP_HISTONE_H3_ACETYLATION		43	0.287243	1.04572	0.362573	0.842648	1	1474	tags=30%, list=19%, signal=37%
GOMF_ENDODEOXYRIBONUCLEASE_ACTIVITY	GOMF_ENDODEOXYRIBONUCLEASE_ACTIVITY		20	0.341086	1.04301	0.359833	0.843644	1	1579	tags=35%, list=20%, signal=44%
GOMF_RETINOIC_ACID_RECEPTOR_BINDING	GOMF_RETINOIC_ACID_RECEPTOR_BINDING		16	0.357847	1.04612	0.380165	0.843871	1	1450	tags=44%, list=18%, signal=53%
GOCC_LATERAL_PLASMA_MEMBRANE	GOCC_LATERAL_PLASMA_MEMBRANE		36	0.292762	1.05409	0.353933	0.844392	1	1079	tags=25%, list=14%, signal=29%
REACTOME_EPHB_MEDIATED_FORWARD_SIGNALING	REACTOME_EPHB_MEDIATED_FORWARD_SIGNALING		32	0.302045	1.03575	0.382199	0.844434	1	540	tags=16%, list=7%, signal=17%
GOBP_POSITIVE_REGULATION_OF_MITOTIC_CELL_CYCLE	GOBP_POSITIVE_REGULATION_OF_MITOTIC_CELL_CYCLE		60	0.273334	1.03957	0.433824	0.844628	1	1131	tags=22%, list=14%, signal=25%
GOBP_POSITIVE_REGULATION_OF_HISTONE_H3_K4_METHYLATION	GOBP_POSITIVE_REGULATION_OF_HISTONE_H3_K4_METHYLATION		16	0.37732	1.04005	0.385827	0.845573	1	688	tags=19%, list=9%, signal=20%
GOBP_PEPTIDYL_SERINE_MODIFICATION	GOBP_PEPTIDYL_SERINE_MODIFICATION		187	0.226294	1.04636	0.333333	0.845678	1	1075	tags=19%, list=14%, signal=21%
GOBP_GLYCOLIPID_BIOSYNTHETIC_PROCESS	GOBP_GLYCOLIPID_BIOSYNTHETIC_PROCESS		16	0.353307	1.04308	0.355102	0.845918	1	1187	tags=25%, list=15%, signal=29%
GOBP_MEIOTIC_CELL_CYCLE	GOBP_MEIOTIC_CELL_CYCLE		90	0.249922	1.04708	0.375	0.846033	1	1884	tags=39%, list=24%, signal=50%
GOBP_PROTEIN_AUTOPHOSPHORYLATION	GOBP_PROTEIN_AUTOPHOSPHORYLATION		121	0.249388	1.05437	0.333333	0.84607	1	1203	tags=28%, list=15%, signal=33%
GOCC_SEX_CHROMOSOME	GOCC_SEX_CHROMOSOME		20	0.336467	1.04783	0.376623	0.846116	1	1280	tags=35%, list=16%, signal=42%
GOMF_TELOMERASE_RNA_BINDING	GOMF_TELOMERASE_RNA_BINDING		21	0.338972	1.04377	0.37069	0.846318	1	1718	tags=38%, list=22%, signal=48%
GOCC_PROTEIN_DNA_COMPLEX	GOCC_PROTEIN_DNA_COMPLEX		107	0.256024	1.05265	0.3375	0.846395	1	1394	tags=25%, list=18%, signal=30%
GOBP_NEUROTROPHIN_TRK_RECEPTOR_SIGNALING_PATHWAY	GOBP_NEUROTROPHIN_TRK_RECEPTOR_SIGNALING_PATHWAY		19	0.32943	1.04051	0.372197	0.84657	1	569	tags=21%, list=7%, signal=23%
GOMF_MOLECULAR_TRANSDUCER_ACTIVITY	GOMF_MOLECULAR_TRANSDUCER_ACTIVITY		200	0.223107	1.05577	0.166667	0.846711	1	1259	tags=26%, list=16%, signal=31%
GOBP_NOTCH_SIGNALING_PATHWAY	GOBP_NOTCH_SIGNALING_PATHWAY		77	0.251677	1.03736	0.336364	0.846757	1	1362	tags=29%, list=17%, signal=34%
GOBP_SPERMATID_DIFFERENTIATION	GOBP_SPERMATID_DIFFERENTIATION		58	0.271036	1.03578	0.378205	0.846782	1	1509	tags=31%, list=19%, signal=38%
GOBP_MUSCLE_ORGAN_DEVELOPMENT	GOBP_MUSCLE_ORGAN_DEVELOPMENT		127	0.233637	1.03812	0.347826	0.846802	1	782	tags=20%, list=10%, signal=22%
GOBP_REGULATION_OF_MEMBRANE_LIPID_DISTRIBUTION	GOBP_REGULATION_OF_MEMBRANE_LIPID_DISTRIBUTION		20	0.331951	1.03653	0.352697	0.846889	1	1111	tags=35%, list=14%, signal=41%
GOBP_PROTEIN_K63_LINKED_UBIQUITINATION	GOBP_PROTEIN_K63_LINKED_UBIQUITINATION		38	0.294705	1.0549	0.31746	0.84699	1	1430	tags=29%, list=18%, signal=35%
GOBP_ENDOTHELIAL_CELL_APOPTOTIC_PROCESS	GOBP_ENDOTHELIAL_CELL_APOPTOTIC_PROCESS		21	0.333654	1.05162	0.351351	0.847041	1	1255	tags=38%, list=16%, signal=45%
GOBP_POSITIVE_REGULATION_OF_ERYTHROCYTE_DIFFERENTIATION	GOBP_POSITIVE_REGULATION_OF_ERYTHROCYTE_DIFFERENTIATION		18	0.356969	1.02362	0.402439	0.847224	1	1842	tags=44%, list=23%, signal=58%
GOBP_REGULATION_OF_LIPID_STORAGE	GOBP_REGULATION_OF_LIPID_STORAGE		23	0.337146	1.04903	0.367647	0.847367	1	1291	tags=43%, list=16%, signal=52%
GOBP_NEGATIVE_REGULATION_OF_BMP_SIGNALING_PATHWAY	GOBP_NEGATIVE_REGULATION_OF_BMP_SIGNALING_PATHWAY		18	0.34892	1.04972	0.377953	0.847873	1	1092	tags=33%, list=14%, signal=39%
GOBP_REGULATION_OF_CARTILAGE_DEVELOPMENT	GOBP_REGULATION_OF_CARTILAGE_DEVELOPMENT		17	0.349217	1.04805	0.385542	0.847993	1	1351	tags=29%, list=17%, signal=35%
GOBP_NEGATIVE_REGULATION_OF_ORGANELLE_ASSEMBLY	GOBP_NEGATIVE_REGULATION_OF_ORGANELLE_ASSEMBLY		24	0.335123	1.05613	0.368664	0.848181	1	1113	tags=33%, list=14%, signal=39%
GOMF_EXONUCLEASE_ACTIVITY	GOMF_EXONUCLEASE_ACTIVITY		52	0.265765	1.05013	0.328125	0.849111	1	1133	tags=19%, list=14%, signal=22%
GOBP_NEGATIVE_REGULATION_OF_SMOOTHENED_SIGNALING_PATHWAY	GOBP_NEGATIVE_REGULATION_OF_SMOOTHENED_SIGNALING_PATHWAY		16	0.365257	1.02375	0.405983	0.849165	1	1448	tags=31%, list=18%, signal=38%
GOBP_POSITIVE_REGULATION_OF_PLASMA_MEMBRANE_BOUNDED_CELL_PROJECTION_ASSEMBLY	GOBP_POSITIVE_REGULATION_OF_PLASMA_MEMBRANE_BOUNDED_CELL_PROJECTION_ASSEMBLY		66	0.258441	1.02765	0.367521	0.851179	1	477	tags=15%, list=6%, signal=16%
REACTOME_CYTOSOLIC_SENSORS_OF_PATHOGEN_ASSOCIATED_DNA	REACTOME_CYTOSOLIC_SENSORS_OF_PATHOGEN_ASSOCIATED_DNA		43	0.278231	1.02378	0.395973	0.85142	1	926	tags=14%, list=12%, signal=16%
GOBP_LIPOPROTEIN_BIOSYNTHETIC_PROCESS	GOBP_LIPOPROTEIN_BIOSYNTHETIC_PROCESS		47	0.269915	1.02398	0.353741	0.853153	1	1187	tags=28%, list=15%, signal=32%
REACTOME_MEIOSIS	REACTOME_MEIOSIS		54	0.270765	1.02842	0.37931	0.853315	1	1884	tags=41%, list=24%, signal=53%
GOBP_NEGATIVE_REGULATION_OF_LIPID_BIOSYNTHETIC_PROCESS	GOBP_NEGATIVE_REGULATION_OF_LIPID_BIOSYNTHETIC_PROCESS		21	0.325714	1.02765	0.402715	0.853537	1	49	tags=10%, list=1%, signal=10%
GOBP_AMINO_ACID_ACTIVATION	GOBP_AMINO_ACID_ACTIVATION		42	0.284233	1.02897	0.351648	0.853968	1	411	tags=12%, list=5%, signal=12%
GOBP_CARDIAC_VENTRICLE_DEVELOPMENT	GOBP_CARDIAC_VENTRICLE_DEVELOPMENT		47	0.282503	1.02434	0.361446	0.854456	1	1383	tags=34%, list=17%, signal=41%
GOBP_HETEROTYPIC_CELL_CELL_ADHESION	GOBP_HETEROTYPIC_CELL_CELL_ADHESION		25	0.314086	1.02952	0.380952	0.854513	1	1291	tags=28%, list=16%, signal=33%
GOBP_REGULATION_OF_OSTEOBLAST_DIFFERENTIATION	GOBP_REGULATION_OF_OSTEOBLAST_DIFFERENTIATION		39	0.287413	1.02501	0.4	0.854669	1	1178	tags=31%, list=15%, signal=36%
GOBP_IMMUNOGLOBULIN_PRODUCTION	GOBP_IMMUNOGLOBULIN_PRODUCTION		41	0.293886	1.03169	0.432099	0.854867	1	1577	tags=29%, list=20%, signal=36%
GOBP_MUSCLE_ADAPTATION	GOBP_MUSCLE_ADAPTATION		51	0.27776	1.03003	0.350365	0.85532	1	755	tags=20%, list=9%, signal=22%
GOBP_TRANSCRIPTION_BY_RNA_POLYMERASE_III	GOBP_TRANSCRIPTION_BY_RNA_POLYMERASE_III		34	0.293419	1.01928	0.37766	0.856284	1	402	tags=12%, list=5%, signal=12%
GOBP_OOGENESIS	GOBP_OOGENESIS		30	0.308416	1.02522	0.411765	0.856342	1	1534	tags=40%, list=19%, signal=49%
GOBP_ADAPTIVE_IMMUNE_RESPONSE_BASED_ON_SOMATIC_RECOMBINATION_OF_IMMUNE_RECEPTORS_BUILT_FROM_IMMUNOGLOBULIN_SUPERFAMILY_DOMAINS	GOBP_ADAPTIVE_IMMUNE_RESPONSE_BASED_ON_SOMATIC_RECOMBINATION_OF_IMMUNE_RECEPTORS_BUILT_FROM_IMMUNOGLOBULIN_SUPERFAMILY_DOMAINS		63	0.26322	1.03041	0.398374	0.856562	1	1647	tags=33%, list=21%, signal=42%
GOBP_CARDIAC_CHAMBER_DEVELOPMENT	GOBP_CARDIAC_CHAMBER_DEVELOPMENT		59	0.261079	1.01944	0.405797	0.858072	1	1383	tags=34%, list=17%, signal=41%
GOMF_UDP_GLYCOSYLTRANSFERASE_ACTIVITY	GOMF_UDP_GLYCOSYLTRANSFERASE_ACTIVITY		29	0.313495	1.01556	0.439394	0.860871	1	1306	tags=24%, list=16%, signal=29%
GOBP_HORMONE_METABOLIC_PROCESS	GOBP_HORMONE_METABOLIC_PROCESS		64	0.259599	1.01477	0.360294	0.860935	1	1565	tags=36%, list=20%, signal=44%
GOMF_METHYLATED_HISTONE_BINDING	GOMF_METHYLATED_HISTONE_BINDING		52	0.264088	1.01156	0.415385	0.861564	1	566	tags=15%, list=7%, signal=16%
GOBP_REGULATION_OF_FATTY_ACID_BIOSYNTHETIC_PROCESS	GOBP_REGULATION_OF_FATTY_ACID_BIOSYNTHETIC_PROCESS		23	0.319025	1.01606	0.4	0.861583	1	776	tags=22%, list=10%, signal=24%
GOBP_EMBRYONIC_SKELETAL_SYSTEM_DEVELOPMENT	GOBP_EMBRYONIC_SKELETAL_SYSTEM_DEVELOPMENT		33	0.300476	1.01675	0.440217	0.861768	1	1266	tags=21%, list=16%, signal=25%
GOBP_REGULATION_OF_PATTERN_RECOGNITION_RECEPTOR_SIGNALING_PATHWAY	GOBP_REGULATION_OF_PATTERN_RECOGNITION_RECEPTOR_SIGNALING_PATHWAY		42	0.284131	1.01059	0.423313	0.862306	1	776	tags=21%, list=10%, signal=24%
GOMF_DNA_REPLICATION_ORIGIN_BINDING	GOMF_DNA_REPLICATION_ORIGIN_BINDING		16	0.348709	1.01196	0.403042	0.862679	1	1994	tags=56%, list=25%, signal=75%
REACTOME_RHOV_GTPASE_CYCLE	REACTOME_RHOV_GTPASE_CYCLE		29	0.294235	1.0097	0.404908	0.862936	1	523	tags=21%, list=7%, signal=22%
GOCC_NUCLEAR_REPLICATION_FORK	GOCC_NUCLEAR_REPLICATION_FORK		28	0.297716	1.01265	0.438356	0.862942	1	1770	tags=32%, list=22%, signal=41%
GOBP_POSITIVE_REGULATION_OF_LEUKOCYTE_MEDIATED_IMMUNITY	GOBP_POSITIVE_REGULATION_OF_LEUKOCYTE_MEDIATED_IMMUNITY		38	0.279975	1.013	0.4	0.864231	1	1647	tags=34%, list=21%, signal=43%
GOBP_POSITIVE_REGULATION_OF_TRANSMEMBRANE_RECEPTOR_PROTEIN_SERINE_THREONINE_KINASE_SIGNALING_PATHWAY	GOBP_POSITIVE_REGULATION_OF_TRANSMEMBRANE_RECEPTOR_PROTEIN_SERINE_THREONINE_KINASE_SIGNALING_PATHWAY		39	0.283187	1.00778	0.419162	0.866615	1	1244	tags=28%, list=16%, signal=33%
GOBP_REGULATION_OF_TRANSLATION_IN_RESPONSE_TO_STRESS	GOBP_REGULATION_OF_TRANSLATION_IN_RESPONSE_TO_STRESS		16	0.340644	0.989116	0.46888	0.87085	1	450	tags=19%, list=6%, signal=20%
GOCC_CAVEOLA	GOCC_CAVEOLA		39	0.27776	0.987234	0.5	0.872394	1	878	tags=26%, list=11%, signal=29%
GOBP_ADULT_BEHAVIOR	GOBP_ADULT_BEHAVIOR		56	0.260735	0.989294	0.453333	0.872419	1	11	tags=4%, list=0%, signal=4%
GOBP_CARDIAC_SEPTUM_DEVELOPMENT	GOBP_CARDIAC_SEPTUM_DEVELOPMENT		39	0.271194	0.989957	0.440252	0.87251	1	1316	tags=33%, list=17%, signal=40%
GOBP_AEROBIC_RESPIRATION	GOBP_AEROBIC_RESPIRATION		65	0.25691	0.996433	0.42735	0.872609	1	564	tags=12%, list=7%, signal=13%
GOMF_LYSINE_ACETYLATED_HISTONE_BINDING	GOMF_LYSINE_ACETYLATED_HISTONE_BINDING		18	0.338962	0.985617	0.444934	0.873049	1	5263	tags=100%, list=66%, signal=295%
GOMF_PROTEIN_PHOSPHORYLATED_AMINO_ACID_BINDING	GOMF_PROTEIN_PHOSPHORYLATED_AMINO_ACID_BINDING		32	0.289433	0.98769	0.439614	0.873112	1	6	tags=3%, list=0%, signal=3%
REACTOME_TRANSLESION_SYNTHESIS_BY_Y_FAMILY_DNA_POLYMERASES_BYPASSES_LESIONS_ON_DNA_TEMPLATE	REACTOME_TRANSLESION_SYNTHESIS_BY_Y_FAMILY_DNA_POLYMERASES_BYPASSES_LESIONS_ON_DNA_TEMPLATE		27	0.300152	0.991778	0.425743	0.873506	1	1532	tags=33%, list=19%, signal=41%
GOBP_UNSATURATED_FATTY_ACID_METABOLIC_PROCESS	GOBP_UNSATURATED_FATTY_ACID_METABOLIC_PROCESS		45	0.267479	0.983399	0.462585	0.873586	1	1578	tags=36%, list=20%, signal=44%
GOBP_POSITIVE_REGULATION_OF_DENDRITIC_SPINE_DEVELOPMENT	GOBP_POSITIVE_REGULATION_OF_DENDRITIC_SPINE_DEVELOPMENT		32	0.297269	1.00039	0.479592	0.873736	1	1596	tags=38%, list=20%, signal=47%
GOBP_POSITIVE_REGULATION_OF_NUCLEAR_DIVISION	GOBP_POSITIVE_REGULATION_OF_NUCLEAR_DIVISION		22	0.314599	0.986057	0.439614	0.873797	1	1191	tags=27%, list=15%, signal=32%
GOBP_REGULATION_OF_MUSCLE_ADAPTATION	GOBP_REGULATION_OF_MUSCLE_ADAPTATION		44	0.270398	0.994552	0.408163	0.873863	1	1099	tags=23%, list=14%, signal=26%
GOBP_PROTEIN_AUTOUBIQUITINATION	GOBP_PROTEIN_AUTOUBIQUITINATION		37	0.281217	0.996692	0.43871	0.873991	1	572	tags=19%, list=7%, signal=20%
REACTOME_REPRODUCTION	REACTOME_REPRODUCTION		56	0.264913	0.993716	0.483607	0.874093	1	1884	tags=39%, list=24%, signal=51%
GOBP_HISTONE_H3_K9_MODIFICATION	GOBP_HISTONE_H3_K9_MODIFICATION		31	0.289353	0.983831	0.415	0.874274	1	1577	tags=32%, list=20%, signal=40%
GOBP_UNSATURATED_FATTY_ACID_BIOSYNTHETIC_PROCESS	GOBP_UNSATURATED_FATTY_ACID_BIOSYNTHETIC_PROCESS		20	0.31994	0.990065	0.425234	0.874297	1	401	tags=15%, list=5%, signal=16%
GOCC_RNA_POLYMERASE_II_TRANSCRIPTION_REGULATOR_COMPLEX	GOCC_RNA_POLYMERASE_II_TRANSCRIPTION_REGULATOR_COMPLEX		113	0.225088	1.0007	0.527027	0.875179	1	1336	tags=24%, list=17%, signal=28%
GOBP_MEMBRANE_INVAGINATION	GOBP_MEMBRANE_INVAGINATION		38	0.282888	0.990469	0.454545	0.875247	1	1122	tags=29%, list=14%, signal=34%
GOBP_MALE_SEX_DIFFERENTIATION	GOBP_MALE_SEX_DIFFERENTIATION		56	0.260724	0.999172	0.426357	0.875285	1	1244	tags=27%, list=16%, signal=32%
GOBP_NEGATIVE_REGULATION_OF_LIPID_TRANSPORT	GOBP_NEGATIVE_REGULATION_OF_LIPID_TRANSPORT		16	0.339805	0.998475	0.391473	0.875295	1	1291	tags=31%, list=16%, signal=37%
GOMF_HISTONE_LYSINE_N_METHYLTRANSFERASE_ACTIVITY	GOMF_HISTONE_LYSINE_N_METHYLTRANSFERASE_ACTIVITY		36	0.291666	0.99191	0.458824	0.875301	1	1602	tags=31%, list=20%, signal=38%
GOBP_PEPTIDYL_CYSTEINE_MODIFICATION	GOBP_PEPTIDYL_CYSTEINE_MODIFICATION		22	0.30441	0.992616	0.454128	0.875313	1	877	tags=27%, list=11%, signal=31%
GOMF_HISTONE_METHYLTRANSFERASE_ACTIVITY	GOMF_HISTONE_METHYLTRANSFERASE_ACTIVITY		44	0.277833	0.996995	0.432624	0.875333	1	229	tags=9%, list=3%, signal=9%
GOBP_ENDOPLASMIC_RETICULUM_CALCIUM_ION_HOMEOSTASIS	GOBP_ENDOPLASMIC_RETICULUM_CALCIUM_ION_HOMEOSTASIS		22	0.315303	0.984166	0.426606	0.875384	1	283	tags=14%, list=4%, signal=14%
GOBP_POSITIVE_REGULATION_OF_ATP_METABOLIC_PROCESS	GOBP_POSITIVE_REGULATION_OF_ATP_METABOLIC_PROCESS		18	0.329806	0.994775	0.403587	0.875403	1	692	tags=22%, list=9%, signal=24%
GOBP_SEGMENTATION	GOBP_SEGMENTATION		30	0.287105	0.997655	0.436842	0.875555	1	1877	tags=53%, list=24%, signal=70%
GOBP_BRAIN_MORPHOGENESIS	GOBP_BRAIN_MORPHOGENESIS		19	0.328131	1.00075	0.428571	0.877279	1	91	tags=11%, list=1%, signal=11%
GOBP_NEURON_MATURATION	GOBP_NEURON_MATURATION		23	0.31079	1.00292	0.393365	0.877378	1	481	tags=13%, list=6%, signal=14%
GOCC_MYOFILAMENT	GOCC_MYOFILAMENT		15	0.34424	1.0034	0.405983	0.878052	1	622	tags=20%, list=8%, signal=22%
GOBP_REGULATION_OF_PHOSPHATIDYLINOSITOL_3_KINASE_ACTIVITY	GOBP_REGULATION_OF_PHOSPHATIDYLINOSITOL_3_KINASE_ACTIVITY		18	0.31943	0.971017	0.449541	0.878125	1	1259	tags=28%, list=16%, signal=33%
GOBP_POSITIVE_REGULATION_OF_PEPTIDYL_SERINE_PHOSPHORYLATION	GOBP_POSITIVE_REGULATION_OF_PEPTIDYL_SERINE_PHOSPHORYLATION		50	0.268607	1.00119	0.436508	0.878161	1	68	tags=6%, list=1%, signal=6%
GOBP_ENDOPLASMIC_RETICULUM_ORGANIZATION	GOBP_ENDOPLASMIC_RETICULUM_ORGANIZATION		64	0.249043	1.0017	0.463768	0.878844	1	1141	tags=25%, list=14%, signal=29%
GOBP_NEGATIVE_REGULATION_OF_TELOMERE_MAINTENANCE_VIA_TELOMERE_LENGTHENING	GOBP_NEGATIVE_REGULATION_OF_TELOMERE_MAINTENANCE_VIA_TELOMERE_LENGTHENING		22	0.318799	0.971344	0.477612	0.879155	1	1203	tags=32%, list=15%, signal=37%
GOBP_OSTEOBLAST_DIFFERENTIATION	GOBP_OSTEOBLAST_DIFFERENTIATION		94	0.240004	0.974242	0.548387	0.880845	1	1178	tags=24%, list=15%, signal=28%
GOBP_SOMATIC_DIVERSIFICATION_OF_IMMUNE_RECEPTORS	GOBP_SOMATIC_DIVERSIFICATION_OF_IMMUNE_RECEPTORS		36	0.27378	0.971391	0.457317	0.881045	1	1577	tags=28%, list=20%, signal=34%
GOMF_PROTEIN_METHYLTRANSFERASE_ACTIVITY	GOMF_PROTEIN_METHYLTRANSFERASE_ACTIVITY		61	0.251758	0.972642	0.48	0.881358	1	318	tags=10%, list=4%, signal=10%
GOBP_REGULATION_OF_MYELOID_LEUKOCYTE_MEDIATED_IMMUNITY	GOBP_REGULATION_OF_MYELOID_LEUKOCYTE_MEDIATED_IMMUNITY		17	0.318763	0.96637	0.464912	0.881684	1	1554	tags=29%, list=20%, signal=36%
GOBP_SYNAPSE_MATURATION	GOBP_SYNAPSE_MATURATION		16	0.332461	0.971784	0.476793	0.881924	1	9	tags=6%, list=0%, signal=6%
GOBP_AXONEME_ASSEMBLY	GOBP_AXONEME_ASSEMBLY		19	0.319514	0.974273	0.463415	0.882827	1	94	tags=11%, list=1%, signal=11%
GOBP_EAR_DEVELOPMENT	GOBP_EAR_DEVELOPMENT		78	0.239362	0.979066	0.5	0.882893	1	1072	tags=26%, list=13%, signal=29%
REACTOME_NON_INTEGRIN_MEMBRANE_ECM_INTERACTIONS	REACTOME_NON_INTEGRIN_MEMBRANE_ECM_INTERACTIONS		34	0.275255	0.979652	0.474684	0.883112	1	1668	tags=32%, list=21%, signal=41%
GOMF_UBIQUITIN_BINDING	GOMF_UBIQUITIN_BINDING		67	0.242835	0.965152	0.559322	0.883166	1	189	tags=6%, list=2%, signal=6%
GOBP_REGULATION_OF_LYMPHOCYTE_ACTIVATION	GOBP_REGULATION_OF_LYMPHOCYTE_ACTIVATION		132	0.219677	0.972693	0.529412	0.883324	1	1203	tags=20%, list=15%, signal=24%
GOBP_CENTRAL_NERVOUS_SYSTEM_PROJECTION_NEURON_AXONOGENESIS	GOBP_CENTRAL_NERVOUS_SYSTEM_PROJECTION_NEURON_AXONOGENESIS		17	0.331237	0.976789	0.462151	0.883579	1	2063	tags=71%, list=26%, signal=95%
GOBP_POSITIVE_REGULATION_OF_NERVOUS_SYSTEM_DEVELOPMENT	GOBP_POSITIVE_REGULATION_OF_NERVOUS_SYSTEM_DEVELOPMENT		135	0.215146	0.966373	0.507463	0.883721	1	1122	tags=22%, list=14%, signal=25%
GOBP_TELOMERE_ORGANIZATION	GOBP_TELOMERE_ORGANIZATION		115	0.225512	0.978051	0.513889	0.883856	1	1798	tags=37%, list=23%, signal=47%
GOMF_KINASE_ACTIVATOR_ACTIVITY	GOMF_KINASE_ACTIVATOR_ACTIVITY		47	0.258412	0.975247	0.491124	0.884304	1	1098	tags=21%, list=14%, signal=25%
GOBP_DEFENSE_RESPONSE_TO_VIRUS	GOBP_DEFENSE_RESPONSE_TO_VIRUS		102	0.222251	0.974285	0.55102	0.884891	1	474	tags=11%, list=6%, signal=11%
GOBP_REGULATION_OF_EPITHELIAL_CELL_DIFFERENTIATION	GOBP_REGULATION_OF_EPITHELIAL_CELL_DIFFERENTIATION		47	0.264751	0.968028	0.492857	0.884907	1	1833	tags=36%, list=23%, signal=47%
REACTOME_ASSEMBLY_OF_COLLAGEN_FIBRILS_AND_OTHER_MULTIMERIC_STRUCTURES	REACTOME_ASSEMBLY_OF_COLLAGEN_FIBRILS_AND_OTHER_MULTIMERIC_STRUCTURES		22	0.310498	0.976864	0.467249	0.885486	1	1285	tags=27%, list=16%, signal=32%
GOCC_CYCLIN_DEPENDENT_PROTEIN_KINASE_HOLOENZYME_COMPLEX	GOCC_CYCLIN_DEPENDENT_PROTEIN_KINASE_HOLOENZYME_COMPLEX		25	0.31194	0.966453	0.457547	0.885505	1	1337	tags=32%, list=17%, signal=38%
GOBP_DNA_REPLICATION_INITIATION	GOBP_DNA_REPLICATION_INITIATION		27	0.295569	0.97529	0.438144	0.886291	1	1795	tags=48%, list=23%, signal=62%
GOCC_PROTEIN_ACETYLTRANSFERASE_COMPLEX	GOCC_PROTEIN_ACETYLTRANSFERASE_COMPLEX		80	0.234242	0.966553	0.52	0.887252	1	998	tags=16%, list=13%, signal=18%
REACTOME_RND2_GTPASE_CYCLE	REACTOME_RND2_GTPASE_CYCLE		28	0.286841	0.955933	0.473958	0.890709	1	656	tags=18%, list=8%, signal=19%
GOBP_FATTY_ACYL_COA_METABOLIC_PROCESS	GOBP_FATTY_ACYL_COA_METABOLIC_PROCESS		26	0.297973	0.956007	0.497487	0.892483	1	968	tags=27%, list=12%, signal=31%
GOBP_RETINA_DEVELOPMENT_IN_CAMERA_TYPE_EYE	GOBP_RETINA_DEVELOPMENT_IN_CAMERA_TYPE_EYE		91	0.229273	0.960779	0.510638	0.892545	1	1543	tags=31%, list=19%, signal=38%
GOBP_ENDODERM_DEVELOPMENT	GOBP_ENDODERM_DEVELOPMENT		36	0.280377	0.956633	0.541667	0.892577	1	721	tags=19%, list=9%, signal=21%
GOMF_PROTEIN_SERINE_KINASE_ACTIVITY	GOMF_PROTEIN_SERINE_KINASE_ACTIVITY		140	0.211965	0.961423	0.483871	0.892673	1	1664	tags=29%, list=21%, signal=36%
GOMF_RNA_POLYMERASE_ACTIVITY	GOMF_RNA_POLYMERASE_ACTIVITY		34	0.267858	0.957071	0.47205	0.893264	1	1097	tags=21%, list=14%, signal=24%
GOBP_FEMALE_GAMETE_GENERATION	GOBP_FEMALE_GAMETE_GENERATION		45	0.260645	0.957742	0.503145	0.893385	1	1843	tags=44%, list=23%, signal=58%
GOBP_PRIMARY_NEURAL_TUBE_FORMATION	GOBP_PRIMARY_NEURAL_TUBE_FORMATION		54	0.24984	0.958245	0.51497	0.893976	1	1343	tags=22%, list=17%, signal=27%
GOBP_NEURAL_TUBE_DEVELOPMENT	GOBP_NEURAL_TUBE_DEVELOPMENT		83	0.237751	0.958847	0.606383	0.894184	1	1429	tags=24%, list=18%, signal=29%
GOBP_NEURAL_TUBE_FORMATION	GOBP_NEURAL_TUBE_FORMATION		59	0.250191	0.954093	0.515873	0.894281	1	1343	tags=22%, list=17%, signal=26%
GOBP_POSITIVE_REGULATION_OF_ADAPTIVE_IMMUNE_RESPONSE	GOBP_POSITIVE_REGULATION_OF_ADAPTIVE_IMMUNE_RESPONSE		34	0.263476	0.934413	0.508021	0.895513	1	1110	tags=26%, list=14%, signal=31%
GOBP_SERINE_FAMILY_AMINO_ACID_METABOLIC_PROCESS	GOBP_SERINE_FAMILY_AMINO_ACID_METABOLIC_PROCESS		30	0.290622	0.958983	0.497143	0.895793	1	264	tags=10%, list=3%, signal=10%
GOBP_ARTERY_MORPHOGENESIS	GOBP_ARTERY_MORPHOGENESIS		25	0.29639	0.933225	0.546392	0.897155	1	1813	tags=44%, list=23%, signal=57%
GOBP_COCHLEA_DEVELOPMENT	GOBP_COCHLEA_DEVELOPMENT		19	0.319772	0.934451	0.513513	0.897295	1	871	tags=26%, list=11%, signal=29%
GOBP_CELL_CELL_ADHESION_VIA_PLASMA_MEMBRANE_ADHESION_MOLECULES	GOBP_CELL_CELL_ADHESION_VIA_PLASMA_MEMBRANE_ADHESION_MOLECULES		93	0.230465	0.935793	0.576087	0.89746	1	934	tags=22%, list=12%, signal=24%
GOBP_CELL_DIFFERENTIATION_INVOLVED_IN_KIDNEY_DEVELOPMENT	GOBP_CELL_DIFFERENTIATION_INVOLVED_IN_KIDNEY_DEVELOPMENT		19	0.314951	0.936084	0.509091	0.898494	1	428	tags=26%, list=5%, signal=28%
GOBP_NEGATIVE_REGULATION_OF_JNK_CASCADE	GOBP_NEGATIVE_REGULATION_OF_JNK_CASCADE		16	0.315587	0.934551	0.5	0.898948	1	1178	tags=31%, list=15%, signal=37%
REACTOME_HSF1_DEPENDENT_TRANSACTIVATION	REACTOME_HSF1_DEPENDENT_TRANSACTIVATION		27	0.291531	0.938498	0.484043	0.899162	1	128	tags=7%, list=2%, signal=8%
GOBP_CELLULAR_RESPONSE_TO_CAMP	GOBP_CELLULAR_RESPONSE_TO_CAMP		22	0.302576	0.91919	0.516746	0.899842	1	1162	tags=27%, list=15%, signal=32%
GOBP_LYMPHOCYTE_HOMEOSTASIS	GOBP_LYMPHOCYTE_HOMEOSTASIS		24	0.304165	0.95155	0.514423	0.899844	1	1181	tags=33%, list=15%, signal=39%
REACTOME_RRNA_MODIFICATION_IN_THE_NUCLEUS_AND_CYTOSOL	REACTOME_RRNA_MODIFICATION_IN_THE_NUCLEUS_AND_CYTOSOL		56	0.247274	0.936873	0.589552	0.900012	1	2013	tags=39%, list=25%, signal=52%
GOMF_HYDROLASE_ACTIVITY_HYDROLYZING_N_GLYCOSYL_COMPOUNDS	GOMF_HYDROLASE_ACTIVITY_HYDROLYZING_N_GLYCOSYL_COMPOUNDS		17	0.317117	0.936203	0.49345	0.900053	1	2127	tags=53%, list=27%, signal=72%
GOBP_POSITIVE_REGULATION_OF_TYPE_I_INTERFERON_PRODUCTION	GOBP_POSITIVE_REGULATION_OF_TYPE_I_INTERFERON_PRODUCTION		46	0.24974	0.920328	0.620482	0.900261	1	978	tags=15%, list=12%, signal=17%
GOBP_REGULATION_OF_NEURAL_PRECURSOR_CELL_PROLIFERATION	GOBP_REGULATION_OF_NEURAL_PRECURSOR_CELL_PROLIFERATION		35	0.277503	0.949255	0.52551	0.900429	1	1543	tags=34%, list=19%, signal=42%
GOMF_EXOGENOUS_PROTEIN_BINDING	GOMF_EXOGENOUS_PROTEIN_BINDING		37	0.267585	0.938656	0.454545	0.900614	1	1497	tags=32%, list=19%, signal=40%
GOBP_REGULATION_OF_RUFFLE_ASSEMBLY	GOBP_REGULATION_OF_RUFFLE_ASSEMBLY		15	0.329673	0.95058	0.490637	0.900704	1	1325	tags=33%, list=17%, signal=40%
GOBP_MITOTIC_SPINDLE_ASSEMBLY	GOBP_MITOTIC_SPINDLE_ASSEMBLY		46	0.25349	0.9393	0.574627	0.900711	1	452	tags=11%, list=6%, signal=11%
GOBP_APOPTOTIC_CELL_CLEARANCE	GOBP_APOPTOTIC_CELL_CLEARANCE		20	0.30063	0.931341	0.518868	0.900767	1	776	tags=30%, list=10%, signal=33%
GOBP_VENTRAL_SPINAL_CORD_DEVELOPMENT	GOBP_VENTRAL_SPINAL_CORD_DEVELOPMENT		16	0.311728	0.919405	0.508403	0.901103	1	1611	tags=31%, list=20%, signal=39%
GOBP_NEGATIVE_REGULATION_OF_GENE_EXPRESSION_EPIGENETIC	GOBP_NEGATIVE_REGULATION_OF_GENE_EXPRESSION_EPIGENETIC		69	0.230966	0.937121	0.603774	0.901195	1	1450	tags=30%, list=18%, signal=37%
GOBP_HISTONE_H4_K16_ACETYLATION	GOBP_HISTONE_H4_K16_ACETYLATION		18	0.316395	0.948263	0.462312	0.901355	1	143	tags=11%, list=2%, signal=11%
GOBP_REGULATION_OF_DENDRITIC_SPINE_DEVELOPMENT	GOBP_REGULATION_OF_DENDRITIC_SPINE_DEVELOPMENT		44	0.256086	0.939616	0.509434	0.90169	1	1115	tags=23%, list=14%, signal=26%
GOBP_POSITIVE_REGULATION_OF_LYMPHOCYTE_DIFFERENTIATION	GOBP_POSITIVE_REGULATION_OF_LYMPHOCYTE_DIFFERENTIATION		21	0.296186	0.941437	0.504505	0.902081	1	1025	tags=24%, list=13%, signal=27%
GOMF_RNA_POLYMERASE_II_TRANSCRIPTION_COREPRESSOR_BINDING	GOMF_RNA_POLYMERASE_II_TRANSCRIPTION_COREPRESSOR_BINDING		16	0.303738	0.920332	0.510374	0.902082	1	1436	tags=31%, list=18%, signal=38%
GOBP_NEURAL_TUBE_PATTERNING	GOBP_NEURAL_TUBE_PATTERNING		17	0.315881	0.949283	0.505882	0.902347	1	1270	tags=35%, list=16%, signal=42%
GOBP_CELLULAR_RESPONSE_TO_VASCULAR_ENDOTHELIAL_GROWTH_FACTOR_STIMULUS	GOBP_CELLULAR_RESPONSE_TO_VASCULAR_ENDOTHELIAL_GROWTH_FACTOR_STIMULUS		26	0.279364	0.943178	0.523077	0.90281	1	1196	tags=27%, list=15%, signal=32%
GOMF_PHOSPHATIDYLINOSITOL_3_4_BISPHOSPHATE_BINDING	GOMF_PHOSPHATIDYLINOSITOL_3_4_BISPHOSPHATE_BINDING		18	0.301293	0.917422	0.526971	0.902989	1	568	tags=28%, list=7%, signal=30%
GOBP_ALPHA_BETA_T_CELL_ACTIVATION	GOBP_ALPHA_BETA_T_CELL_ACTIVATION		29	0.279079	0.920589	0.574586	0.903194	1	1092	tags=21%, list=14%, signal=24%
GOBP_DNA_MODIFICATION	GOBP_DNA_MODIFICATION		68	0.245438	0.942278	0.539823	0.90348	1	284	tags=6%, list=4%, signal=6%
GOBP_RECOMBINATIONAL_REPAIR	GOBP_RECOMBINATIONAL_REPAIR		74	0.23587	0.939628	0.613208	0.903604	1	671	tags=16%, list=8%, signal=18%
GOBP_NEURAL_RETINA_DEVELOPMENT	GOBP_NEURAL_RETINA_DEVELOPMENT		44	0.254757	0.941551	0.547619	0.903761	1	1505	tags=32%, list=19%, signal=39%
GOMF_TRANSCRIPTION_COREGULATOR_BINDING	GOMF_TRANSCRIPTION_COREGULATOR_BINDING		39	0.269717	0.943417	0.534884	0.904162	1	659	tags=15%, list=8%, signal=17%
GOMF_GROWTH_FACTOR_RECEPTOR_BINDING	GOMF_GROWTH_FACTOR_RECEPTOR_BINDING		43	0.251763	0.920861	0.584416	0.904239	1	117	tags=7%, list=1%, signal=7%
REACTOME_RNA_POLYMERASE_I_PROMOTER_ESCAPE	REACTOME_RNA_POLYMERASE_I_PROMOTER_ESCAPE		40	0.267286	0.939996	0.572254	0.904445	1	962	tags=15%, list=12%, signal=17%
GOCC_MYOSIN_COMPLEX	GOCC_MYOSIN_COMPLEX		37	0.265142	0.909331	0.535294	0.904916	1	782	tags=24%, list=10%, signal=27%
GOCC_90S_PRERIBOSOME	GOCC_90S_PRERIBOSOME		27	0.271049	0.91054	0.579487	0.905346	1	1096	tags=26%, list=14%, signal=30%
GOBP_PRODUCTION_OF_MOLECULAR_MEDIATOR_OF_IMMUNE_RESPONSE	GOBP_PRODUCTION_OF_MOLECULAR_MEDIATOR_OF_IMMUNE_RESPONSE		65	0.228299	0.921028	0.589286	0.905595	1	1647	tags=34%, list=21%, signal=42%
GOBP_EPITHELIAL_TUBE_FORMATION	GOBP_EPITHELIAL_TUBE_FORMATION		65	0.246924	0.943465	0.530201	0.906021	1	1351	tags=23%, list=17%, signal=28%
GOMF_LAMININ_BINDING	GOMF_LAMININ_BINDING		16	0.312669	0.945291	0.482213	0.906311	1	1756	tags=38%, list=22%, signal=48%
GOBP_REGULATION_OF_LYMPHOCYTE_DIFFERENTIATION	GOBP_REGULATION_OF_LYMPHOCYTE_DIFFERENTIATION		42	0.254578	0.909452	0.625	0.906375	1	441	tags=17%, list=6%, signal=18%
GOMF_ACETYLTRANSFERASE_ACTIVITY	GOMF_ACETYLTRANSFERASE_ACTIVITY		63	0.239783	0.943996	0.581967	0.906448	1	268	tags=8%, list=3%, signal=8%
GOMF_CHLORIDE_TRANSMEMBRANE_TRANSPORTER_ACTIVITY	GOMF_CHLORIDE_TRANSMEMBRANE_TRANSPORTER_ACTIVITY		30	0.27493	0.923919	0.544944	0.906661	1	814	tags=27%, list=10%, signal=30%
GOBP_NEGATIVE_REGULATION_OF_TELOMERE_MAINTENANCE	GOBP_NEGATIVE_REGULATION_OF_TELOMERE_MAINTENANCE		29	0.277047	0.921913	0.530233	0.906771	1	1243	tags=34%, list=16%, signal=41%
GOBP_REGULATION_OF_ALPHA_BETA_T_CELL_ACTIVATION	GOBP_REGULATION_OF_ALPHA_BETA_T_CELL_ACTIVATION		20	0.28763	0.910615	0.517241	0.906908	1	773	tags=20%, list=10%, signal=22%
GOCC_CILIARY_BASAL_BODY	GOCC_CILIARY_BASAL_BODY		92	0.220054	0.944438	0.568182	0.907005	1	1514	tags=30%, list=19%, signal=37%
GOCC_H4_HISTONE_ACETYLTRANSFERASE_COMPLEX	GOCC_H4_HISTONE_ACETYLTRANSFERASE_COMPLEX		42	0.251718	0.907872	0.590278	0.907242	1	221	tags=10%, list=3%, signal=10%
GOBP_AGING	GOBP_AGING		147	0.204454	0.921093	0.683333	0.907257	1	1092	tags=20%, list=14%, signal=22%
GOMF_HISTONE_ACETYLTRANSFERASE_BINDING	GOMF_HISTONE_ACETYLTRANSFERASE_BINDING		15	0.329352	0.924366	0.516	0.907286	1	369	tags=20%, list=5%, signal=21%
GOBP_DNA_RECOMBINATION	GOBP_DNA_RECOMBINATION		150	0.207902	0.913887	0.711111	0.907349	1	1397	tags=24%, list=18%, signal=29%
GOMF_LIGASE_ACTIVITY_FORMING_CARBON_OXYGEN_BONDS	GOMF_LIGASE_ACTIVITY_FORMING_CARBON_OXYGEN_BONDS		35	0.257483	0.926986	0.569767	0.907357	1	411	tags=11%, list=5%, signal=12%
GOBP_OLEFINIC_COMPOUND_METABOLIC_PROCESS	GOBP_OLEFINIC_COMPOUND_METABOLIC_PROCESS		38	0.258397	0.911085	0.592593	0.907538	1	1547	tags=34%, list=19%, signal=42%
GOMF_TRANSFERASE_ACTIVITY_TRANSFERRING_ONE_CARBON_GROUPS	GOMF_TRANSFERASE_ACTIVITY_TRANSFERRING_ONE_CARBON_GROUPS		130	0.206273	0.91444	0.66	0.90764	1	746	tags=13%, list=9%, signal=14%
GOBP_MEMBRANE_LIPID_BIOSYNTHETIC_PROCESS	GOBP_MEMBRANE_LIPID_BIOSYNTHETIC_PROCESS		51	0.254006	0.92826	0.569536	0.907674	1	1342	tags=22%, list=17%, signal=26%
GOBP_AORTA_MORPHOGENESIS	GOBP_AORTA_MORPHOGENESIS		15	0.32156	0.924774	0.538462	0.908061	1	1739	tags=47%, list=22%, signal=60%
GOMF_DNA_DEPENDENT_ATPASE_ACTIVITY	GOMF_DNA_DEPENDENT_ATPASE_ACTIVITY		36	0.269724	0.945309	0.538462	0.908265	1	1561	tags=31%, list=20%, signal=38%
GOBP_FATTY_ACID_BIOSYNTHETIC_PROCESS	GOBP_FATTY_ACID_BIOSYNTHETIC_PROCESS		70	0.223047	0.922013	0.652174	0.908334	1	776	tags=16%, list=10%, signal=17%
GOMF_OXIDOREDUCTASE_ACTIVITY_ACTING_ON_PAIRED_DONORS_WITH_INCORPORATION_OR_REDUCTION_OF_MOLECULAR_OXYGEN	GOMF_OXIDOREDUCTASE_ACTIVITY_ACTING_ON_PAIRED_DONORS_WITH_INCORPORATION_OR_REDUCTION_OF_MOLECULAR_OXYGEN		62	0.237493	0.925155	0.543103	0.908807	1	1613	tags=37%, list=20%, signal=46%
GOBP_LEUKOCYTE_HOMEOSTASIS	GOBP_LEUKOCYTE_HOMEOSTASIS		30	0.270457	0.927046	0.55914	0.909061	1	1181	tags=30%, list=15%, signal=35%
GOBP_RESPONSE_TO_XENOBIOTIC_STIMULUS	GOBP_RESPONSE_TO_XENOBIOTIC_STIMULUS		44	0.243272	0.914557	0.619632	0.909161	1	1131	tags=25%, list=14%, signal=29%
GOBP_NEURON_RECOGNITION	GOBP_NEURON_RECOGNITION		27	0.295043	0.911099	0.554404	0.909316	1	955	tags=30%, list=12%, signal=34%
GOBP_SYNCYTIUM_FORMATION	GOBP_SYNCYTIUM_FORMATION		22	0.301145	0.92552	0.538835	0.909651	1	1740	tags=45%, list=22%, signal=58%
GOBP_TUBE_FORMATION	GOBP_TUBE_FORMATION		73	0.222732	0.894935	0.669725	0.910022	1	1351	tags=22%, list=17%, signal=26%
GOCC_PHOTORECEPTOR_CONNECTING_CILIUM	GOCC_PHOTORECEPTOR_CONNECTING_CILIUM		28	0.27826	0.92202	0.563725	0.910191	1	1364	tags=36%, list=17%, signal=43%
REACTOME_RECOGNITION_OF_DNA_DAMAGE_BY_PCNA_CONTAINING_REPLICATION_COMPLEX	REACTOME_RECOGNITION_OF_DNA_DAMAGE_BY_PCNA_CONTAINING_REPLICATION_COMPLEX		26	0.275116	0.911282	0.544186	0.91066	1	1532	tags=35%, list=19%, signal=43%
GOBP_MITOTIC_G2_DNA_DAMAGE_CHECKPOINT	GOBP_MITOTIC_G2_DNA_DAMAGE_CHECKPOINT		15	0.31955	0.911763	0.515385	0.911206	1	1752	tags=27%, list=22%, signal=34%
GOBP_REGULATION_OF_MYOBLAST_DIFFERENTIATION	GOBP_REGULATION_OF_MYOBLAST_DIFFERENTIATION		18	0.297342	0.895071	0.578723	0.911423	1	1351	tags=33%, list=17%, signal=40%
GOMF_TRANSFERASE_ACTIVITY_TRANSFERRING_ACYL_GROUPS	GOMF_TRANSFERASE_ACTIVITY_TRANSFERRING_ACYL_GROUPS		122	0.202064	0.895648	0.727273	0.91167	1	702	tags=13%, list=9%, signal=14%
GOBP_REGULATION_OF_MITOCHONDRIAL_FISSION	GOBP_REGULATION_OF_MITOCHONDRIAL_FISSION		16	0.3117	0.902749	0.535714	0.912256	1	1120	tags=31%, list=14%, signal=36%
GOMF_LYSINE_N_METHYLTRANSFERASE_ACTIVITY	GOMF_LYSINE_N_METHYLTRANSFERASE_ACTIVITY		42	0.246514	0.895973	0.615854	0.912658	1	1602	tags=26%, list=20%, signal=33%
GOBP_EXTERNAL_ENCAPSULATING_STRUCTURE_ORGANIZATION	GOBP_EXTERNAL_ENCAPSULATING_STRUCTURE_ORGANIZATION		124	0.207931	0.903132	0.732143	0.913018	1	1543	tags=29%, list=19%, signal=35%
GOBP_POSITIVE_REGULATION_OF_T_CELL_PROLIFERATION	GOBP_POSITIVE_REGULATION_OF_T_CELL_PROLIFERATION		24	0.284656	0.896461	0.557789	0.91318	1	1293	tags=25%, list=16%, signal=30%
GOBP_SOMATIC_STEM_CELL_POPULATION_MAINTENANCE	GOBP_SOMATIC_STEM_CELL_POPULATION_MAINTENANCE		37	0.264565	0.896897	0.594872	0.913804	1	441	tags=11%, list=6%, signal=11%
GOCC_NUCLEAR_CHROMOSOME	GOCC_NUCLEAR_CHROMOSOME		163	0.195568	0.903458	0.775	0.913914	1	1818	tags=33%, list=23%, signal=42%
REACTOME_RUNX2_REGULATES_BONE_DEVELOPMENT	REACTOME_RUNX2_REGULATES_BONE_DEVELOPMENT		17	0.301932	0.897308	0.540084	0.914479	1	1203	tags=35%, list=15%, signal=41%
GOCC_ENDOPLASMIC_RETICULUM_QUALITY_CONTROL_COMPARTMENT	GOCC_ENDOPLASMIC_RETICULUM_QUALITY_CONTROL_COMPARTMENT		16	0.30541	0.903875	0.588235	0.914654	1	562	tags=25%, list=7%, signal=27%
GOBP_REGULATION_OF_DOUBLE_STRAND_BREAK_REPAIR	GOBP_REGULATION_OF_DOUBLE_STRAND_BREAK_REPAIR		45	0.247956	0.904438	0.554217	0.914853	1	415	tags=11%, list=5%, signal=12%
GOCC_SMALL_SUBUNIT_PROCESSOME	GOCC_SMALL_SUBUNIT_PROCESSOME		35	0.271852	0.89777	0.576687	0.914933	1	1631	tags=29%, list=21%, signal=36%
GOBP_EMBRYONIC_EYE_MORPHOGENESIS	GOBP_EMBRYONIC_EYE_MORPHOGENESIS		15	0.315516	0.892332	0.59542	0.915405	1	1647	tags=33%, list=21%, signal=42%
GOBP_NEURAL_PRECURSOR_CELL_PROLIFERATION	GOBP_NEURAL_PRECURSOR_CELL_PROLIFERATION		63	0.220034	0.891561	0.691176	0.915642	1	1543	tags=32%, list=19%, signal=39%
GOBP_NEGATIVE_REGULATION_OF_RESPONSE_TO_CYTOKINE_STIMULUS	GOBP_NEGATIVE_REGULATION_OF_RESPONSE_TO_CYTOKINE_STIMULUS		28	0.2791	0.897881	0.584158	0.916372	1	1112	tags=36%, list=14%, signal=41%
GOBP_CILIUM_OR_FLAGELLUM_DEPENDENT_CELL_MOTILITY	GOBP_CILIUM_OR_FLAGELLUM_DEPENDENT_CELL_MOTILITY		31	0.270557	0.898264	0.560209	0.91712	1	728	tags=23%, list=9%, signal=25%
GOBP_POSITIVE_REGULATION_OF_CELL_CYCLE_PHASE_TRANSITION	GOBP_POSITIVE_REGULATION_OF_CELL_CYCLE_PHASE_TRANSITION		53	0.230226	0.881746	0.661765	0.917737	1	1131	tags=21%, list=14%, signal=24%
GOBP_POSITIVE_REGULATION_OF_OSSIFICATION	GOBP_POSITIVE_REGULATION_OF_OSSIFICATION		16	0.301144	0.889392	0.559322	0.917918	1	483	tags=13%, list=6%, signal=13%
GOBP_POSITIVE_REGULATION_OF_ENDOTHELIAL_CELL_PROLIFERATION	GOBP_POSITIVE_REGULATION_OF_ENDOTHELIAL_CELL_PROLIFERATION		36	0.255048	0.89987	0.590909	0.918067	1	1291	tags=33%, list=16%, signal=40%
GOMF_ORGANIC_ACID_BINDING	GOMF_ORGANIC_ACID_BINDING		43	0.246777	0.888007	0.662338	0.918207	1	704	tags=21%, list=9%, signal=23%
REACTOME_HDMS_DEMETHYLATE_HISTONES	REACTOME_HDMS_DEMETHYLATE_HISTONES		23	0.276025	0.89912	0.586047	0.918403	1	1323	tags=26%, list=17%, signal=31%
GOBP_NEGATIVE_REGULATION_OF_EPITHELIAL_CELL_DIFFERENTIATION	GOBP_NEGATIVE_REGULATION_OF_EPITHELIAL_CELL_DIFFERENTIATION		15	0.307204	0.882107	0.546185	0.91851	1	1351	tags=33%, list=17%, signal=40%
GOBP_POSITIVE_REGULATION_OF_CELL_CYCLE_G2_M_PHASE_TRANSITION	GOBP_POSITIVE_REGULATION_OF_CELL_CYCLE_G2_M_PHASE_TRANSITION		16	0.306122	0.89827	0.582677	0.918891	1	5523	tags=100%, list=69%, signal=327%
GOBP_TRANSLESION_SYNTHESIS	GOBP_TRANSLESION_SYNTHESIS		26	0.266806	0.889555	0.584541	0.919248	1	1532	tags=31%, list=19%, signal=38%
GOBP_NUCLEOTIDE_EXCISION_REPAIR_DNA_INCISION	GOBP_NUCLEOTIDE_EXCISION_REPAIR_DNA_INCISION		35	0.249256	0.888208	0.593939	0.919422	1	1532	tags=29%, list=19%, signal=35%
GOBP_NEGATIVE_REGULATION_OF_BLOOD_VESSEL_ENDOTHELIAL_CELL_MIGRATION	GOBP_NEGATIVE_REGULATION_OF_BLOOD_VESSEL_ENDOTHELIAL_CELL_MIGRATION		15	0.301703	0.882181	0.546219	0.919983	1	1122	tags=33%, list=14%, signal=39%
GOBP_REGULATION_OF_CELL_ACTIVATION	GOBP_REGULATION_OF_CELL_ACTIVATION		164	0.191941	0.883339	0.775	0.920253	1	1110	tags=17%, list=14%, signal=19%
GOMF_TRANSFERASE_ACTIVITY_TRANSFERRING_HEXOSYL_GROUPS	GOMF_TRANSFERASE_ACTIVITY_TRANSFERRING_HEXOSYL_GROUPS		57	0.227279	0.885906	0.713235	0.920321	1	378	tags=11%, list=5%, signal=11%
GOBP_LYMPHOCYTE_MEDIATED_IMMUNITY	GOBP_LYMPHOCYTE_MEDIATED_IMMUNITY		67	0.218421	0.865925	0.714286	0.921266	1	1647	tags=31%, list=21%, signal=39%
GOMF_EXTRACELLULAR_MATRIX_BINDING	GOMF_EXTRACELLULAR_MATRIX_BINDING		24	0.277438	0.882304	0.631579	0.921353	1	1756	tags=46%, list=22%, signal=59%
GOBP_REGULATION_OF_VASCULATURE_DEVELOPMENT	GOBP_REGULATION_OF_VASCULATURE_DEVELOPMENT		104	0.204629	0.886135	0.7125	0.921457	1	1244	tags=22%, list=16%, signal=26%
GOBP_REGULATION_OF_CELL_ADHESION_MEDIATED_BY_INTEGRIN	GOBP_REGULATION_OF_CELL_ADHESION_MEDIATED_BY_INTEGRIN		17	0.293078	0.883521	0.55794	0.921504	1	1259	tags=24%, list=16%, signal=28%
GOBP_INTRACILIARY_TRANSPORT_INVOLVED_IN_CILIUM_ASSEMBLY	GOBP_INTRACILIARY_TRANSPORT_INVOLVED_IN_CILIUM_ASSEMBLY		36	0.251338	0.884561	0.636872	0.922236	1	404	tags=14%, list=5%, signal=15%
GOBP_DOUBLE_STRAND_BREAK_REPAIR	GOBP_DOUBLE_STRAND_BREAK_REPAIR		146	0.196202	0.864135	0.836735	0.922449	1	1299	tags=23%, list=16%, signal=27%
REACTOME_INTERFERON_ALPHA_BETA_SIGNALING	REACTOME_INTERFERON_ALPHA_BETA_SIGNALING		25	0.262959	0.883686	0.592965	0.922811	1	5868	tags=100%, list=74%, signal=380%
GOBP_NUCLEAR_TRANSCRIBED_MRNA_POLY_A_TAIL_SHORTENING	GOBP_NUCLEAR_TRANSCRIBED_MRNA_POLY_A_TAIL_SHORTENING		28	0.249618	0.865951	0.60101	0.922848	1	1516	tags=32%, list=19%, signal=40%
GOBP_ICOSANOID_METABOLIC_PROCESS	GOBP_ICOSANOID_METABOLIC_PROCESS		40	0.243285	0.864247	0.660256	0.923814	1	419	tags=13%, list=5%, signal=13%
GOBP_MESENCHYMAL_CELL_DIFFERENTIATION	GOBP_MESENCHYMAL_CELL_DIFFERENTIATION		75	0.212092	0.866166	0.71028	0.923917	1	226	tags=9%, list=3%, signal=10%
GOCC_POSTSYNAPTIC_MEMBRANE	GOCC_POSTSYNAPTIC_MEMBRANE		114	0.202075	0.866645	0.746479	0.924439	1	858	tags=15%, list=11%, signal=16%
REACTOME_PROCESSING_OF_DNA_DOUBLE_STRAND_BREAK_ENDS	REACTOME_PROCESSING_OF_DNA_DOUBLE_STRAND_BREAK_ENDS		53	0.235972	0.867202	0.684932	0.924618	1	1144	tags=21%, list=14%, signal=24%
GOCC_ROUGH_ENDOPLASMIC_RETICULUM_MEMBRANE	GOCC_ROUGH_ENDOPLASMIC_RETICULUM_MEMBRANE		20	0.289779	0.878144	0.622549	0.925252	1	505	tags=20%, list=6%, signal=21%
GOBP_SKELETAL_SYSTEM_MORPHOGENESIS	GOBP_SKELETAL_SYSTEM_MORPHOGENESIS		63	0.219218	0.872033	0.754717	0.92572	1	1351	tags=27%, list=17%, signal=32%
GOBP_PROTEIN_DNA_COMPLEX_DISASSEMBLY	GOBP_PROTEIN_DNA_COMPLEX_DISASSEMBLY		16	0.301343	0.874679	0.585366	0.925757	1	1450	tags=25%, list=18%, signal=31%
GOMF_STEROL_BINDING	GOMF_STEROL_BINDING		33	0.260818	0.867387	0.657895	0.925802	1	905	tags=24%, list=11%, signal=27%
REACTOME_NETRIN_1_SIGNALING	REACTOME_NETRIN_1_SIGNALING		27	0.263616	0.869346	0.626866	0.925945	1	1657	tags=37%, list=21%, signal=47%
REACTOME_ER_QUALITY_CONTROL_COMPARTMENT_ERQC	REACTOME_ER_QUALITY_CONTROL_COMPARTMENT_ERQC		15	0.298815	0.867964	0.631579	0.925999	1	1094	tags=27%, list=14%, signal=31%
GOMF_DNA_HELICASE_ACTIVITY	GOMF_DNA_HELICASE_ACTIVITY		49	0.23779	0.876518	0.639344	0.926078	1	1798	tags=33%, list=23%, signal=42%
GOBP_NUCLEOSOME_ORGANIZATION	GOBP_NUCLEOSOME_ORGANIZATION		103	0.199043	0.873891	0.763158	0.926118	1	1230	tags=19%, list=15%, signal=23%
GOBP_NEGATIVE_REGULATION_OF_SMALL_GTPASE_MEDIATED_SIGNAL_TRANSDUCTION	GOBP_NEGATIVE_REGULATION_OF_SMALL_GTPASE_MEDIATED_SIGNAL_TRANSDUCTION		37	0.251637	0.873158	0.609756	0.926233	1	1985	tags=35%, list=25%, signal=47%
GOBP_GLYCOPROTEIN_BIOSYNTHETIC_PROCESS	GOBP_GLYCOPROTEIN_BIOSYNTHETIC_PROCESS		115	0.208495	0.87494	0.746835	0.926747	1	1068	tags=19%, list=13%, signal=22%
GOBP_PHOSPHOLIPID_DEPHOSPHORYLATION	GOBP_PHOSPHOLIPID_DEPHOSPHORYLATION		26	0.263659	0.860942	0.637306	0.926852	1	1711	tags=42%, list=22%, signal=54%
GOBP_NEGATIVE_REGULATION_OF_OSTEOBLAST_DIFFERENTIATION	GOBP_NEGATIVE_REGULATION_OF_OSTEOBLAST_DIFFERENTIATION		18	0.293675	0.868199	0.611354	0.927062	1	1351	tags=44%, list=17%, signal=53%
GOBP_FATTY_ACID_DERIVATIVE_METABOLIC_PROCESS	GOBP_FATTY_ACID_DERIVATIVE_METABOLIC_PROCESS		40	0.23615	0.869557	0.614907	0.927118	1	1035	tags=23%, list=13%, signal=26%
GOBP_TYPE_I_INTERFERON_PRODUCTION	GOBP_TYPE_I_INTERFERON_PRODUCTION		67	0.219888	0.872117	0.764706	0.927187	1	978	tags=15%, list=12%, signal=17%
GOBP_REGULATION_OF_CELLULAR_RESPONSE_TO_GROWTH_FACTOR_STIMULUS	GOBP_REGULATION_OF_CELLULAR_RESPONSE_TO_GROWTH_FACTOR_STIMULUS		110	0.203997	0.87664	0.772727	0.927455	1	1092	tags=22%, list=14%, signal=25%
GOBP_REGULATION_OF_TRANSCRIPTION_BY_RNA_POLYMERASE_I	GOBP_REGULATION_OF_TRANSCRIPTION_BY_RNA_POLYMERASE_I		27	0.271241	0.861052	0.626214	0.92821	1	430	tags=15%, list=5%, signal=16%
GOBP_ALPHA_BETA_T_CELL_DIFFERENTIATION	GOBP_ALPHA_BETA_T_CELL_DIFFERENTIATION		21	0.280758	0.875032	0.58296	0.928216	1	369	tags=14%, list=5%, signal=15%
GOBP_SIGNAL_TRANSDUCTION_IN_ABSENCE_OF_LIGAND	GOBP_SIGNAL_TRANSDUCTION_IN_ABSENCE_OF_LIGAND		33	0.254915	0.869654	0.627027	0.928552	1	1290	tags=33%, list=16%, signal=40%
GOBP_POSITIVE_REGULATION_OF_IMMUNE_EFFECTOR_PROCESS	GOBP_POSITIVE_REGULATION_OF_IMMUNE_EFFECTOR_PROCESS		64	0.221556	0.86976	0.720588	0.929915	1	1647	tags=31%, list=21%, signal=39%
GOBP_PEPTIDYL_LYSINE_METHYLATION	GOBP_PEPTIDYL_LYSINE_METHYLATION		89	0.205585	0.858027	0.805085	0.930662	1	1602	tags=24%, list=20%, signal=29%
GOBP_REGULATION_OF_ERYTHROCYTE_DIFFERENTIATION	GOBP_REGULATION_OF_ERYTHROCYTE_DIFFERENTIATION		25	0.264574	0.85734	0.657277	0.9307	1	1484	tags=32%, list=19%, signal=39%
GOBP_SISTER_CHROMATID_SEGREGATION	GOBP_SISTER_CHROMATID_SEGREGATION		119	0.201087	0.858367	0.818182	0.931407	1	1884	tags=36%, list=24%, signal=47%
GOBP_FOREBRAIN_DEVELOPMENT	GOBP_FOREBRAIN_DEVELOPMENT		180	0.186561	0.856034	0.923077	0.932195	1	1222	tags=23%, list=15%, signal=26%
GOBP_REGULATION_OF_TELOMERE_CAPPING	GOBP_REGULATION_OF_TELOMERE_CAPPING		19	0.272447	0.852517	0.6875	0.934207	1	1243	tags=32%, list=16%, signal=37%
GOCC_CILIARY_TRANSITION_ZONE	GOCC_CILIARY_TRANSITION_ZONE		47	0.234143	0.85276	0.676647	0.935288	1	1514	tags=32%, list=19%, signal=39%
REACTOME_DNA_DAMAGE_TELOMERE_STRESS_INDUCED_SENESCENCE	REACTOME_DNA_DAMAGE_TELOMERE_STRESS_INDUCED_SENESCENCE		40	0.234596	0.853304	0.660494	0.935612	1	1781	tags=35%, list=22%, signal=45%
REACTOME_SIGNALING_BY_PTK6	REACTOME_SIGNALING_BY_PTK6		35	0.250876	0.853696	0.683938	0.93629	1	219	tags=9%, list=3%, signal=9%
GOBP_RESPONSE_TO_CORTICOSTEROID	GOBP_RESPONSE_TO_CORTICOSTEROID		52	0.222565	0.848463	0.68	0.940728	1	1289	tags=25%, list=16%, signal=30%
GOBP_MYOFIBRIL_ASSEMBLY	GOBP_MYOFIBRIL_ASSEMBLY		35	0.236114	0.849082	0.751553	0.940836	1	782	tags=17%, list=10%, signal=19%
GOBP_TELOMERE_CAPPING	GOBP_TELOMERE_CAPPING		31	0.248598	0.846634	0.679348	0.943427	1	1243	tags=35%, list=16%, signal=42%
GOMF_INTEGRIN_BINDING	GOMF_INTEGRIN_BINDING		57	0.223843	0.84246	0.767442	0.943432	1	1541	tags=30%, list=19%, signal=37%
GOBP_MITOCHONDRIAL_RNA_METABOLIC_PROCESS	GOBP_MITOCHONDRIAL_RNA_METABOLIC_PROCESS		29	0.25088	0.843832	0.643979	0.943516	1	608	tags=17%, list=8%, signal=19%
GOBP_REGULATION_OF_ACTIN_FILAMENT_BUNDLE_ASSEMBLY	GOBP_REGULATION_OF_ACTIN_FILAMENT_BUNDLE_ASSEMBLY		60	0.216011	0.84571	0.744	0.943928	1	1264	tags=23%, list=16%, signal=28%
GOBP_MORPHOGENESIS_OF_EMBRYONIC_EPITHELIUM	GOBP_MORPHOGENESIS_OF_EMBRYONIC_EPITHELIUM		66	0.210558	0.842651	0.798319	0.944629	1	1351	tags=21%, list=17%, signal=25%
GOBP_RESPONSE_TO_INTERLEUKIN_6	GOBP_RESPONSE_TO_INTERLEUKIN_6		20	0.274985	0.843963	0.658416	0.944847	1	428	tags=10%, list=5%, signal=11%
REACTOME_ARACHIDONIC_ACID_METABOLISM	REACTOME_ARACHIDONIC_ACID_METABOLISM		20	0.279334	0.843969	0.628571	0.946469	1	1189	tags=30%, list=15%, signal=35%
GOBP_POSTREPLICATION_REPAIR	GOBP_POSTREPLICATION_REPAIR		35	0.241957	0.839411	0.693252	0.948918	1	1532	tags=29%, list=19%, signal=35%
GOBP_RESPIRATORY_SYSTEM_DEVELOPMENT	GOBP_RESPIRATORY_SYSTEM_DEVELOPMENT		66	0.21255	0.838069	0.798319	0.950459	1	369	tags=11%, list=5%, signal=11%
REACTOME_COLLAGEN_DEGRADATION	REACTOME_COLLAGEN_DEGRADATION		18	0.279409	0.837187	0.626556	0.95087	1	799	tags=22%, list=10%, signal=25%
GOMF_NUCLEOTIDYLTRANSFERASE_ACTIVITY	GOMF_NUCLEOTIDYLTRANSFERASE_ACTIVITY		87	0.201498	0.836262	0.820225	0.95143	1	1097	tags=21%, list=14%, signal=24%
GOBP_CEREBRAL_CORTEX_CELL_MIGRATION	GOBP_CEREBRAL_CORTEX_CELL_MIGRATION		25	0.24755	0.827289	0.673469	0.965557	1	1624	tags=48%, list=20%, signal=60%
GOMF_HELICASE_ACTIVITY	GOMF_HELICASE_ACTIVITY		115	0.192503	0.826523	0.828571	0.965648	1	1872	tags=28%, list=24%, signal=36%
GOBP_ANATOMICAL_STRUCTURE_MATURATION	GOBP_ANATOMICAL_STRUCTURE_MATURATION		80	0.201653	0.82916	0.820755	0.966307	1	1265	tags=21%, list=16%, signal=25%
GOMF_OXIDOREDUCTASE_ACTIVITY_ACTING_ON_THE_CH_CH_GROUP_OF_DONORS_NAD_OR_NADP_AS_ACCEPTOR	GOMF_OXIDOREDUCTASE_ACTIVITY_ACTING_ON_THE_CH_CH_GROUP_OF_DONORS_NAD_OR_NADP_AS_ACCEPTOR		16	0.278569	0.82822	0.662602	0.966787	1	1831	tags=44%, list=23%, signal=57%
GOBP_VENTRICULAR_SEPTUM_DEVELOPMENT	GOBP_VENTRICULAR_SEPTUM_DEVELOPMENT		27	0.252491	0.827323	0.679775	0.967129	1	1244	tags=30%, list=16%, signal=35%
GOBP_REGULATION_OF_MITOCHONDRIAL_GENE_EXPRESSION	GOBP_REGULATION_OF_MITOCHONDRIAL_GENE_EXPRESSION		20	0.268513	0.822781	0.673913	0.969064	1	1480	tags=40%, list=19%, signal=49%
GOBP_EMBRYONIC_CRANIAL_SKELETON_MORPHOGENESIS	GOBP_EMBRYONIC_CRANIAL_SKELETON_MORPHOGENESIS		18	0.272031	0.821663	0.707819	0.9699	1	1266	tags=22%, list=16%, signal=26%
GOBP_VIRAL_TRANSLATION	GOBP_VIRAL_TRANSLATION		15	0.28134	0.823023	0.693798	0.970187	1	351	tags=13%, list=4%, signal=14%
GOBP_EXIT_FROM_MITOSIS	GOBP_EXIT_FROM_MITOSIS		21	0.262239	0.823426	0.663551	0.970896	1	1180	tags=24%, list=15%, signal=28%
GOBP_RAB_PROTEIN_SIGNAL_TRANSDUCTION	GOBP_RAB_PROTEIN_SIGNAL_TRANSDUCTION		15	0.27306	0.815949	0.658436	0.972593	1	423	tags=13%, list=5%, signal=14%
REACTOME_DUAL_INCISION_IN_GG_NER	REACTOME_DUAL_INCISION_IN_GG_NER		35	0.235458	0.816134	0.743902	0.97381	1	1532	tags=26%, list=19%, signal=32%
GOBP_CYCLIC_NUCLEOTIDE_METABOLIC_PROCESS	GOBP_CYCLIC_NUCLEOTIDE_METABOLIC_PROCESS		15	0.290036	0.814549	0.703704	0.974058	1	755	tags=27%, list=9%, signal=29%
GOBP_ANTERIOR_POSTERIOR_PATTERN_SPECIFICATION	GOBP_ANTERIOR_POSTERIOR_PATTERN_SPECIFICATION		60	0.209275	0.812126	0.822695	0.974597	1	1924	tags=42%, list=24%, signal=55%
GOBP_INTERFERON_GAMMA_MEDIATED_SIGNALING_PATHWAY	GOBP_INTERFERON_GAMMA_MEDIATED_SIGNALING_PATHWAY		31	0.231778	0.811031	0.763819	0.975211	1	1735	tags=39%, list=22%, signal=49%
GOMF_CYCLIN_DEPENDENT_PROTEIN_SERINE_THREONINE_KINASE_REGULATOR_ACTIVITY	GOMF_CYCLIN_DEPENDENT_PROTEIN_SERINE_THREONINE_KINASE_REGULATOR_ACTIVITY		22	0.257322	0.816156	0.715	0.97537	1	1098	tags=27%, list=14%, signal=32%
GOMF_SH2_DOMAIN_BINDING	GOMF_SH2_DOMAIN_BINDING		24	0.247631	0.810016	0.688312	0.975785	1	1203	tags=21%, list=15%, signal=24%
REACTOME_EPH_EPHRIN_MEDIATED_REPULSION_OF_CELLS	REACTOME_EPH_EPHRIN_MEDIATED_REPULSION_OF_CELLS		33	0.240588	0.812307	0.782609	0.975793	1	1259	tags=30%, list=16%, signal=36%
GOBP_HISTONE_H3_K4_METHYLATION	GOBP_HISTONE_H3_K4_METHYLATION		42	0.233227	0.816689	0.725352	0.975818	1	1879	tags=31%, list=24%, signal=40%
GOMF_CATALYTIC_ACTIVITY_ACTING_ON_A_TRNA	GOMF_CATALYTIC_ACTIVITY_ACTING_ON_A_TRNA		81	0.199784	0.808988	0.830508	0.976357	1	743	tags=12%, list=9%, signal=13%
REACTOME_DISEASES_OF_GLYCOSYLATION	REACTOME_DISEASES_OF_GLYCOSYLATION		54	0.214649	0.817011	0.806202	0.976716	1	1388	tags=26%, list=17%, signal=31%
GOBP_PLASMA_MEMBRANE_TUBULATION	GOBP_PLASMA_MEMBRANE_TUBULATION		16	0.284392	0.812381	0.687764	0.97723	1	1346	tags=38%, list=17%, signal=45%
REACTOME_EXTRACELLULAR_MATRIX_ORGANIZATION	REACTOME_EXTRACELLULAR_MATRIX_ORGANIZATION		107	0.192055	0.817385	0.927711	0.977519	1	1393	tags=25%, list=18%, signal=30%
GOCC_H4_H2A_HISTONE_ACETYLTRANSFERASE_COMPLEX	GOCC_H4_H2A_HISTONE_ACETYLTRANSFERASE_COMPLEX		20	0.264055	0.802285	0.678571	0.982376	1	35	tags=5%, list=0%, signal=5%
REACTOME_HATS_ACETYLATE_HISTONES	REACTOME_HATS_ACETYLATE_HISTONES		83	0.187593	0.777446	0.873684	0.983535	1	998	tags=16%, list=13%, signal=18%
GOBP_PROTEIN_HYDROXYLATION	GOBP_PROTEIN_HYDROXYLATION		18	0.27066	0.803229	0.711111	0.983566	1	505	tags=22%, list=6%, signal=24%
GOBP_POSITIVE_REGULATION_OF_CELL_CYCLE_PROCESS	GOBP_POSITIVE_REGULATION_OF_CELL_CYCLE_PROCESS		157	0.178689	0.798502	1	0.983587	1	1217	tags=22%, list=15%, signal=25%
GOBP_INTERLEUKIN_6_PRODUCTION	GOBP_INTERLEUKIN_6_PRODUCTION		29	0.241514	0.802438	0.748691	0.983684	1	1313	tags=24%, list=17%, signal=29%
GOBP_RNA_INTERFERENCE	GOBP_RNA_INTERFERENCE		15	0.269107	0.799208	0.682927	0.983792	1	659	tags=20%, list=8%, signal=22%
GOBP_SPECIFICATION_OF_SYMMETRY	GOBP_SPECIFICATION_OF_SYMMETRY		42	0.209771	0.773134	0.838926	0.983935	1	940	tags=17%, list=12%, signal=19%
GOBP_NUCLEOSOME_ASSEMBLY	GOBP_NUCLEOSOME_ASSEMBLY		72	0.196479	0.778019	0.853659	0.984077	1	1230	tags=21%, list=15%, signal=24%
GOBP_POSITIVE_REGULATION_OF_ORGANELLE_ASSEMBLY	GOBP_POSITIVE_REGULATION_OF_ORGANELLE_ASSEMBLY		49	0.207428	0.799786	0.833333	0.984242	1	484	tags=12%, list=6%, signal=13%
REACTOME_MITOCHONDRIAL_CALCIUM_ION_TRANSPORT	REACTOME_MITOCHONDRIAL_CALCIUM_ION_TRANSPORT		18	0.273157	0.800561	0.688889	0.984263	1	1250	tags=28%, list=16%, signal=33%
GOBP_POSITIVE_REGULATION_OF_LIPID_KINASE_ACTIVITY	GOBP_POSITIVE_REGULATION_OF_LIPID_KINASE_ACTIVITY		16	0.262254	0.771229	0.759184	0.98432	1	1259	tags=25%, list=16%, signal=30%
REACTOME_TRANSCRIPTIONAL_REGULATION_OF_GRANULOPOIESIS	REACTOME_TRANSCRIPTIONAL_REGULATION_OF_GRANULOPOIESIS		30	0.238843	0.804373	0.73913	0.984343	1	962	tags=17%, list=12%, signal=19%
GOBP_NEURON_MIGRATION	GOBP_NEURON_MIGRATION		72	0.200462	0.794183	0.87963	0.984466	1	1640	tags=32%, list=21%, signal=40%
GOBP_NUCLEOSIDE_BISPHOSPHATE_METABOLIC_PROCESS	GOBP_NUCLEOSIDE_BISPHOSPHATE_METABOLIC_PROCESS		78	0.197648	0.79489	0.902913	0.984641	1	1028	tags=21%, list=13%, signal=23%
GOBP_TRANSCRIPTION_BY_RNA_POLYMERASE_I	GOBP_TRANSCRIPTION_BY_RNA_POLYMERASE_I		53	0.198656	0.773552	0.864407	0.984684	1	430	tags=9%, list=5%, signal=10%
GOBP_NEGATIVE_REGULATION_OF_MUSCLE_CELL_DIFFERENTIATION	GOBP_NEGATIVE_REGULATION_OF_MUSCLE_CELL_DIFFERENTIATION		22	0.250537	0.786682	0.725581	0.98484	1	1599	tags=36%, list=20%, signal=45%
GOBP_CENTRIOLE_ASSEMBLY	GOBP_CENTRIOLE_ASSEMBLY		24	0.250996	0.787496	0.748718	0.98484	1	1603	tags=29%, list=20%, signal=36%
REACTOME_TRNA_AMINOACYLATION	REACTOME_TRNA_AMINOACYLATION		38	0.227218	0.80338	0.746835	0.984851	1	411	tags=11%, list=5%, signal=11%
GOBP_EMBRYONIC_CAMERA_TYPE_EYE_DEVELOPMENT	GOBP_EMBRYONIC_CAMERA_TYPE_EYE_DEVELOPMENT		19	0.24058	0.775865	0.777778	0.984888	1	6044	tags=100%, list=76%, signal=415%
GOBP_BODY_MORPHOGENESIS	GOBP_BODY_MORPHOGENESIS		27	0.238605	0.780032	0.753425	0.984905	1	1863	tags=33%, list=23%, signal=43%
GOBP_RECEPTOR_SIGNALING_PATHWAY_VIA_STAT	GOBP_RECEPTOR_SIGNALING_PATHWAY_VIA_STAT		52	0.208557	0.785749	0.832117	0.985042	1	1078	tags=15%, list=14%, signal=18%
GOBP_HOMEOSTASIS_OF_NUMBER_OF_CELLS	GOBP_HOMEOSTASIS_OF_NUMBER_OF_CELLS		122	0.173451	0.778241	0.980392	0.985165	1	1484	tags=26%, list=19%, signal=32%
GOBP_BONE_CELL_DEVELOPMENT	GOBP_BONE_CELL_DEVELOPMENT		16	0.260574	0.771625	0.786885	0.985168	1	1340	tags=31%, list=17%, signal=38%
GOBP_POSITIVE_REGULATION_OF_PEPTIDYL_LYSINE_ACETYLATION	GOBP_POSITIVE_REGULATION_OF_PEPTIDYL_LYSINE_ACETYLATION		19	0.259526	0.795292	0.703349	0.985433	1	454	tags=11%, list=6%, signal=11%
GOBP_GENE_SILENCING	GOBP_GENE_SILENCING		181	0.167908	0.780583	0.973684	0.985437	1	1450	tags=22%, list=18%, signal=26%
GOBP_SPHINGOLIPID_BIOSYNTHETIC_PROCESS	GOBP_SPHINGOLIPID_BIOSYNTHETIC_PROCESS		36	0.221037	0.796731	0.806452	0.985587	1	501	tags=11%, list=6%, signal=12%
REACTOME_RHOG_GTPASE_CYCLE	REACTOME_RHOG_GTPASE_CYCLE		61	0.197588	0.773903	0.825397	0.985594	1	656	tags=13%, list=8%, signal=14%
GOBP_MAMMARY_GLAND_DEVELOPMENT	GOBP_MAMMARY_GLAND_DEVELOPMENT		60	0.202921	0.774667	0.891667	0.985719	1	1448	tags=30%, list=18%, signal=36%
GOBP_BLASTOCYST_FORMATION	GOBP_BLASTOCYST_FORMATION		24	0.243587	0.778564	0.813636	0.986101	1	942	tags=17%, list=12%, signal=19%
GOBP_HISTONE_MRNA_METABOLIC_PROCESS	GOBP_HISTONE_MRNA_METABOLIC_PROCESS		21	0.249929	0.795692	0.720183	0.986147	1	847	tags=24%, list=11%, signal=27%
GOBP_REGULATION_OF_LEUKOCYTE_PROLIFERATION	GOBP_REGULATION_OF_LEUKOCYTE_PROLIFERATION		58	0.202715	0.787528	0.830508	0.986339	1	773	tags=16%, list=10%, signal=17%
GOBP_REGULATION_OF_LEUKOCYTE_MEDIATED_IMMUNITY	GOBP_REGULATION_OF_LEUKOCYTE_MEDIATED_IMMUNITY		60	0.20461	0.780783	0.88806	0.986609	1	1647	tags=28%, list=21%, signal=35%
REACTOME_CONSTITUTIVE_SIGNALING_BY_ABERRANT_PI3K_IN_CANCER	REACTOME_CONSTITUTIVE_SIGNALING_BY_ABERRANT_PI3K_IN_CANCER		21	0.243918	0.781444	0.746479	0.986917	1	1203	tags=24%, list=15%, signal=28%
GOBP_SISTER_CHROMATID_COHESION	GOBP_SISTER_CHROMATID_COHESION		32	0.229638	0.783077	0.798851	0.986998	1	1884	tags=28%, list=24%, signal=37%
GOBP_CHROMOSOME_ORGANIZATION_INVOLVED_IN_MEIOTIC_CELL_CYCLE	GOBP_CHROMOSOME_ORGANIZATION_INVOLVED_IN_MEIOTIC_CELL_CYCLE		23	0.25036	0.783795	0.708333	0.987265	1	1815	tags=48%, list=23%, signal=62%
GOMF_DNA_BINDING_TRANSCRIPTION_ACTIVATOR_ACTIVITY	GOMF_DNA_BINDING_TRANSCRIPTION_ACTIVATOR_ACTIVITY		128	0.182568	0.791816	1	0.987473	1	1543	tags=30%, list=19%, signal=37%
GOBP_RESPONSE_TO_IRON_ION	GOBP_RESPONSE_TO_IRON_ION		15	0.280005	0.787738	0.710843	0.987532	1	954	tags=33%, list=12%, signal=38%
GOMF_EXONUCLEASE_ACTIVITY_ACTIVE_WITH_EITHER_RIBO_OR_DEOXYRIBONUCLEIC_ACIDS_AND_PRODUCING_5_PHOSPHOMONOESTERS	GOMF_EXONUCLEASE_ACTIVITY_ACTIVE_WITH_EITHER_RIBO_OR_DEOXYRIBONUCLEIC_ACIDS_AND_PRODUCING_5_PHOSPHOMONOESTERS		39	0.216114	0.76843	0.79661	0.987619	1	1278	tags=18%, list=16%, signal=21%
GOCC_SCF_UBIQUITIN_LIGASE_COMPLEX	GOCC_SCF_UBIQUITIN_LIGASE_COMPLEX		26	0.23628	0.790741	0.780374	0.987983	1	1448	tags=31%, list=18%, signal=37%
GOMF_CALCIUM_DEPENDENT_PHOSPHOLIPID_BINDING	GOMF_CALCIUM_DEPENDENT_PHOSPHOLIPID_BINDING		23	0.246016	0.781623	0.741071	0.988124	1	1000	tags=17%, list=13%, signal=20%
GOBP_EMBRYONIC_PLACENTA_DEVELOPMENT	GOBP_EMBRYONIC_PLACENTA_DEVELOPMENT		31	0.229422	0.787892	0.782383	0.988801	1	1647	tags=29%, list=21%, signal=36%
GOBP_NEGATIVE_REGULATION_OF_GENE_SILENCING	GOBP_NEGATIVE_REGULATION_OF_GENE_SILENCING		21	0.246295	0.76602	0.816239	0.988923	1	1059	tags=24%, list=13%, signal=27%
GOBP_PANCREAS_DEVELOPMENT	GOBP_PANCREAS_DEVELOPMENT		32	0.238325	0.78917	0.793478	0.989561	1	1351	tags=25%, list=17%, signal=30%
REACTOME_PKMTS_METHYLATE_HISTONE_LYSINES	REACTOME_PKMTS_METHYLATE_HISTONE_LYSINES		45	0.2171	0.788236	0.785714	0.989743	1	1474	tags=27%, list=19%, signal=33%
GOCC_CENTRIOLAR_SATELLITE	GOCC_CENTRIOLAR_SATELLITE		58	0.206587	0.766404	0.854015	0.989749	1	1429	tags=24%, list=18%, signal=29%
GOBP_VERY_LONG_CHAIN_FATTY_ACID_METABOLIC_PROCESS	GOBP_VERY_LONG_CHAIN_FATTY_ACID_METABOLIC_PROCESS		18	0.25567	0.760794	0.796537	0.991991	1	5924	tags=100%, list=74%, signal=391%
GOBP_ARTERY_DEVELOPMENT	GOBP_ARTERY_DEVELOPMENT		40	0.214716	0.759392	0.86747	0.992918	1	1584	tags=35%, list=20%, signal=43%
GOBP_POSITIVE_REGULATION_OF_CELL_ACTIVATION	GOBP_POSITIVE_REGULATION_OF_CELL_ACTIVATION		102	0.184554	0.76087	0.931034	0.993393	1	1294	tags=20%, list=16%, signal=23%
GOBP_BLASTOCYST_DEVELOPMENT	GOBP_BLASTOCYST_DEVELOPMENT		50	0.203683	0.74984	0.861446	0.993705	1	1119	tags=20%, list=14%, signal=23%
REACTOME_RND1_GTPASE_CYCLE	REACTOME_RND1_GTPASE_CYCLE		29	0.221093	0.721548	0.875	0.994461	1	1185	tags=24%, list=15%, signal=28%
GOBP_MITOTIC_CYTOKINESIS	GOBP_MITOTIC_CYTOKINESIS		50	0.207358	0.750992	0.875912	0.994805	1	1361	tags=26%, list=17%, signal=31%
GOMF_RIBONUCLEASE_ACTIVITY	GOMF_RIBONUCLEASE_ACTIVITY		69	0.192537	0.760888	0.904	0.99488	1	618	tags=10%, list=8%, signal=11%
GOMF_PHOSPHATIDYLINOSITOL_3_5_BISPHOSPHATE_BINDING	GOMF_PHOSPHATIDYLINOSITOL_3_5_BISPHOSPHATE_BINDING		18	0.236393	0.749906	0.847619	0.995058	1	881	tags=22%, list=11%, signal=25%
REACTOME_IMMUNOREGULATORY_INTERACTIONS_BETWEEN_A_LYMPHOID_AND_A_NON_LYMPHOID_CELL	REACTOME_IMMUNOREGULATORY_INTERACTIONS_BETWEEN_A_LYMPHOID_AND_A_NON_LYMPHOID_CELL		20	0.2343	0.722109	0.790476	0.995199	1	1285	tags=25%, list=16%, signal=30%
REACTOME_TRANSPORT_OF_VITAMINS_NUCLEOSIDES_AND_RELATED_MOLECULES	REACTOME_TRANSPORT_OF_VITAMINS_NUCLEOSIDES_AND_RELATED_MOLECULES		15	0.259195	0.746025	0.805195	0.99537	1	749	tags=20%, list=9%, signal=22%
GOBP_COLUMNAR_CUBOIDAL_EPITHELIAL_CELL_DIFFERENTIATION	GOBP_COLUMNAR_CUBOIDAL_EPITHELIAL_CELL_DIFFERENTIATION		28	0.221212	0.76148	0.763441	0.995434	1	1337	tags=29%, list=17%, signal=34%
GOBP_HISTONE_METHYLATION	GOBP_HISTONE_METHYLATION		100	0.167548	0.722928	0.988235	0.995545	1	1602	tags=22%, list=20%, signal=27%
GOBP_NUCLEOSIDE_BISPHOSPHATE_BIOSYNTHETIC_PROCESS	GOBP_NUCLEOSIDE_BISPHOSPHATE_BIOSYNTHETIC_PROCESS		46	0.201397	0.724892	0.927152	0.995708	1	968	tags=15%, list=12%, signal=17%
REACTOME_SEMA4D_IN_SEMAPHORIN_SIGNALING	REACTOME_SEMA4D_IN_SEMAPHORIN_SIGNALING		17	0.257911	0.730107	0.809338	0.995772	1	1591	tags=24%, list=20%, signal=29%
GOBP_MODULATION_BY_SYMBIONT_OF_HOST_PROCESS	GOBP_MODULATION_BY_SYMBIONT_OF_HOST_PROCESS		26	0.236373	0.751103	0.836842	0.996122	1	1609	tags=31%, list=20%, signal=38%
GOMF_SOLUTE_CATION_SYMPORTER_ACTIVITY	GOMF_SOLUTE_CATION_SYMPORTER_ACTIVITY		27	0.236374	0.755617	0.829384	0.996197	1	665	tags=22%, list=8%, signal=24%
GOCC_CONDENSED_CHROMOSOME_CENTROMERIC_REGION	GOCC_CONDENSED_CHROMOSOME_CENTROMERIC_REGION		79	0.184114	0.756536	0.915888	0.996203	1	341	tags=10%, list=4%, signal=10%
GOBP_NEGATIVE_REGULATION_OF_T_CELL_PROLIFERATION	GOBP_NEGATIVE_REGULATION_OF_T_CELL_PROLIFERATION		16	0.258711	0.746372	0.837945	0.996275	1	773	tags=25%, list=10%, signal=28%
GOBP_MEMBRANE_LIPID_METABOLIC_PROCESS	GOBP_MEMBRANE_LIPID_METABOLIC_PROCESS		81	0.179331	0.728559	0.979592	0.996458	1	501	tags=11%, list=6%, signal=12%
REACTOME_PHASE_I_FUNCTIONALIZATION_OF_COMPOUNDS	REACTOME_PHASE_I_FUNCTIONALIZATION_OF_COMPOUNDS		33	0.206045	0.723318	0.876923	0.996459	1	1741	tags=36%, list=22%, signal=46%
GOBP_BODY_FLUID_SECRETION	GOBP_BODY_FLUID_SECRETION		35	0.20574	0.727403	0.879518	0.996564	1	1112	tags=23%, list=14%, signal=26%
GOBP_REGULATION_OF_ENDOPLASMIC_RETICULUM_UNFOLDED_PROTEIN_RESPONSE	GOBP_REGULATION_OF_ENDOPLASMIC_RETICULUM_UNFOLDED_PROTEIN_RESPONSE		19	0.243294	0.731516	0.824561	0.996636	1	1394	tags=32%, list=18%, signal=38%
GOBP_FATTY_ACID_DERIVATIVE_BIOSYNTHETIC_PROCESS	GOBP_FATTY_ACID_DERIVATIVE_BIOSYNTHETIC_PROCESS		30	0.221834	0.725104	0.880682	0.996851	1	968	tags=17%, list=12%, signal=19%
REACTOME_CYCLIN_A_B1_B2_ASSOCIATED_EVENTS_DURING_G2_M_TRANSITION	REACTOME_CYCLIN_A_B1_B2_ASSOCIATED_EVENTS_DURING_G2_M_TRANSITION		15	0.261508	0.730315	0.795349	0.996894	1	1073	tags=27%, list=13%, signal=31%
REACTOME_TRANSCRIPTIONAL_REGULATION_BY_THE_AP_2_TFAP2_FAMILY_OF_TRANSCRIPTION_FACTORS	REACTOME_TRANSCRIPTIONAL_REGULATION_BY_THE_AP_2_TFAP2_FAMILY_OF_TRANSCRIPTION_FACTORS		23	0.227635	0.718445	0.872038	0.996951	1	1032	tags=22%, list=13%, signal=25%
GOMF_SNORNA_BINDING	GOMF_SNORNA_BINDING		29	0.231582	0.746761	0.817204	0.9972	1	231	tags=7%, list=3%, signal=7%
REACTOME_DNA_DAMAGE_BYPASS	REACTOME_DNA_DAMAGE_BYPASS		34	0.204008	0.725818	0.875676	0.997302	1	1144	tags=24%, list=14%, signal=27%
GOBP_NEGATIVE_REGULATION_OF_STRESS_ACTIVATED_PROTEIN_KINASE_SIGNALING_CASCADE	GOBP_NEGATIVE_REGULATION_OF_STRESS_ACTIVATED_PROTEIN_KINASE_SIGNALING_CASCADE		23	0.237186	0.751263	0.799107	0.997383	1	1178	tags=26%, list=15%, signal=31%
GOBP_INNER_EAR_MORPHOGENESIS	GOBP_INNER_EAR_MORPHOGENESIS		25	0.231486	0.752122	0.81448	0.99743	1	1072	tags=28%, list=13%, signal=32%
GOBP_MODULATION_BY_SYMBIONT_OF_HOST_CELLULAR_PROCESS	GOBP_MODULATION_BY_SYMBIONT_OF_HOST_CELLULAR_PROCESS		17	0.244962	0.732918	0.816	0.997492	1	1609	tags=35%, list=20%, signal=44%
REACTOME_SYNDECAN_INTERACTIONS	REACTOME_SYNDECAN_INTERACTIONS		18	0.242206	0.731844	0.816239	0.997578	1	1668	tags=39%, list=21%, signal=49%
GOCC_HETEROCHROMATIN	GOCC_HETEROCHROMATIN		61	0.195293	0.753871	0.902256	0.99759	1	489	tags=11%, list=6%, signal=12%
GOBP_REGULATION_OF_EXTRACELLULAR_MATRIX_ORGANIZATION	GOBP_REGULATION_OF_EXTRACELLULAR_MATRIX_ORGANIZATION		18	0.171978	0.52561	0.991266	0.99812	1	1351	tags=22%, list=17%, signal=27%
GOCC_CONDENSED_CHROMOSOME	GOCC_CONDENSED_CHROMOSOME		132	0.176224	0.738427	1	0.998172	1	1906	tags=36%, list=24%, signal=47%
GOBP_PIGMENT_METABOLIC_PROCESS	GOBP_PIGMENT_METABOLIC_PROCESS		43	0.19938	0.733342	0.932515	0.998316	1	1395	tags=26%, list=18%, signal=31%
GOBP_MEGAKARYOCYTE_DIFFERENTIATION	GOBP_MEGAKARYOCYTE_DIFFERENTIATION		49	0.139089	0.515159	0.992908	0.998354	1	1602	tags=24%, list=20%, signal=30%
GOBP_POSITIVE_REGULATION_OF_CELL_CYCLE_G1_S_PHASE_TRANSITION	GOBP_POSITIVE_REGULATION_OF_CELL_CYCLE_G1_S_PHASE_TRANSITION		26	0.15416	0.503961	1	0.998376	1	1031	tags=19%, list=13%, signal=22%
GOBP_REGULATION_OF_MEIOTIC_CELL_CYCLE	GOBP_REGULATION_OF_MEIOTIC_CELL_CYCLE		15	0.266154	0.75239	0.807018	0.998522	1	5840	tags=100%, list=73%, signal=376%
GOCC_SWI_SNF_COMPLEX	GOCC_SWI_SNF_COMPLEX		18	0.164278	0.487182	1	0.998542	1	1131	tags=17%, list=14%, signal=19%
GOBP_POSITIVE_REGULATION_OF_MITOTIC_NUCLEAR_DIVISION	GOBP_POSITIVE_REGULATION_OF_MITOTIC_NUCLEAR_DIVISION		17	0.246123	0.740915	0.843882	0.998904	1	1191	tags=24%, list=15%, signal=28%
GOBP_NEUTRAL_AMINO_ACID_TRANSPORT	GOBP_NEUTRAL_AMINO_ACID_TRANSPORT		15	0.252677	0.734856	0.805668	0.999011	1	5947	tags=100%, list=75%, signal=396%
GOBP_REGULATION_OF_IMMUNE_EFFECTOR_PROCESS	GOBP_REGULATION_OF_IMMUNE_EFFECTOR_PROCESS		116	0.164721	0.707446	0.987013	0.999226	1	1110	tags=19%, list=14%, signal=22%
GOMF_RNA_HELICASE_ACTIVITY	GOMF_RNA_HELICASE_ACTIVITY		57	0.194641	0.73371	0.899225	0.999271	1	935	tags=14%, list=12%, signal=16%
GOBP_CYTOKINETIC_PROCESS	GOBP_CYTOKINETIC_PROCESS		26	0.163703	0.525774	0.99061	0.999352	1	1361	tags=23%, list=17%, signal=28%
REACTOME_SIGNALING_BY_RETINOIC_ACID	REACTOME_SIGNALING_BY_RETINOIC_ACID		21	0.231811	0.73566	0.855814	0.99936	1	965	tags=24%, list=12%, signal=27%
GOMF_ADENYLYLTRANSFERASE_ACTIVITY	GOMF_ADENYLYLTRANSFERASE_ACTIVITY		17	0.253726	0.73659	0.797753	0.999438	1	1092	tags=24%, list=14%, signal=27%
REACTOME_RUNX1_REGULATES_GENES_INVOLVED_IN_MEGAKARYOCYTE_DIFFERENTIATION_AND_PLATELET_FUNCTION	REACTOME_RUNX1_REGULATES_GENES_INVOLVED_IN_MEGAKARYOCYTE_DIFFERENTIATION_AND_PLATELET_FUNCTION		42	0.202878	0.738533	0.878788	0.99947	1	962	tags=14%, list=12%, signal=16%
REACTOME_SIGNALING_BY_SCF_KIT	REACTOME_SIGNALING_BY_SCF_KIT		22	0.143201	0.430154	1	0.99954	1	1843	tags=32%, list=23%, signal=41%
GOBP_RUFFLE_ASSEMBLY	GOBP_RUFFLE_ASSEMBLY		27	0.215016	0.715004	0.873303	0.999843	1	656	tags=15%, list=8%, signal=16%
GOBP_PROTEIN_METHYLATION	GOBP_PROTEIN_METHYLATION		122	0.162841	0.704435	1	0.999868	1	454	tags=7%, list=6%, signal=8%
GOMF_EXORIBONUCLEASE_ACTIVITY	GOMF_EXORIBONUCLEASE_ACTIVITY		33	0.208901	0.698256	0.908108	0.999924	1	616	tags=12%, list=8%, signal=13%
GOBP_REGULATION_OF_NOTCH_SIGNALING_PATHWAY	GOBP_REGULATION_OF_NOTCH_SIGNALING_PATHWAY		43	0.196692	0.741628	0.903846	1	1	1244	tags=23%, list=16%, signal=27%
GOCC_ORGANELLE_MEMBRANE_CONTACT_SITE	GOCC_ORGANELLE_MEMBRANE_CONTACT_SITE		25	0.226024	0.740964	0.868293	1	1	1304	tags=28%, list=16%, signal=33%
GOBP_NCRNA_CATABOLIC_PROCESS	GOBP_NCRNA_CATABOLIC_PROCESS		28	0.220972	0.739129	0.857798	1	1	973	tags=21%, list=12%, signal=24%
GOBP_HIPPO_SIGNALING	GOBP_HIPPO_SIGNALING		29	0.213317	0.713204	0.867347	1	1	845	tags=17%, list=11%, signal=19%
GOBP_RESPONSE_TO_FIBROBLAST_GROWTH_FACTOR	GOBP_RESPONSE_TO_FIBROBLAST_GROWTH_FACTOR		61	0.185768	0.711138	0.948529	1	1	1198	tags=20%, list=15%, signal=23%
GOBP_PROTEIN_LOCALIZATION_TO_CHROMOSOME_CENTROMERIC_REGION	GOBP_PROTEIN_LOCALIZATION_TO_CHROMOSOME_CENTROMERIC_REGION		16	0.246012	0.710209	0.869388	1	1	1131	tags=19%, list=14%, signal=22%
GOMF_RNA_POLYMERASE_II_TRANSCRIPTION_COREGULATOR_BINDING	GOMF_RNA_POLYMERASE_II_TRANSCRIPTION_COREGULATOR_BINDING		19	0.233546	0.710171	0.874477	1	1	1436	tags=32%, list=18%, signal=38%
REACTOME_DOWNREGULATION_OF_SMAD2_3_SMAD4_TRANSCRIPTIONAL_ACTIVITY	REACTOME_DOWNREGULATION_OF_SMAD2_3_SMAD4_TRANSCRIPTIONAL_ACTIVITY		18	0.236638	0.708163	0.840164	1	1	999	tags=22%, list=13%, signal=25%
GOBP_BASE_EXCISION_REPAIR	GOBP_BASE_EXCISION_REPAIR		28	0.211205	0.707873	0.878453	1	1	1525	tags=29%, list=19%, signal=35%
GOBP_EPHRIN_RECEPTOR_SIGNALING_PATHWAY	GOBP_EPHRIN_RECEPTOR_SIGNALING_PATHWAY		61	0.183633	0.705264	0.931624	1	1	1293	tags=23%, list=16%, signal=27%
GOBP_POSITIVE_REGULATION_OF_LIPASE_ACTIVITY	GOBP_POSITIVE_REGULATION_OF_LIPASE_ACTIVITY		20	0.215796	0.702851	0.865116	1	1	1251	tags=30%, list=16%, signal=36%
GOBP_THIOESTER_METABOLIC_PROCESS	GOBP_THIOESTER_METABOLIC_PROCESS		63	0.18178	0.701146	0.950355	1	1	968	tags=17%, list=12%, signal=20%
GOBP_MAMMARY_GLAND_EPITHELIUM_DEVELOPMENT	GOBP_MAMMARY_GLAND_EPITHELIUM_DEVELOPMENT		27	0.212205	0.699706	0.909574	1	1	1448	tags=33%, list=18%, signal=41%
REACTOME_POST_TRANSLATIONAL_MODIFICATION_SYNTHESIS_OF_GPI_ANCHORED_PROTEINS	REACTOME_POST_TRANSLATIONAL_MODIFICATION_SYNTHESIS_OF_GPI_ANCHORED_PROTEINS		26	0.216128	0.698337	0.878307	1	1	1187	tags=19%, list=15%, signal=23%
GOBP_MODULATION_BY_VIRUS_OF_HOST_PROCESS	GOBP_MODULATION_BY_VIRUS_OF_HOST_PROCESS		24	0.211459	0.693639	0.885321	1	1	1609	tags=29%, list=20%, signal=36%
GOBP_LYMPHOCYTE_ACTIVATION_INVOLVED_IN_IMMUNE_RESPONSE	GOBP_LYMPHOCYTE_ACTIVATION_INVOLVED_IN_IMMUNE_RESPONSE		53	0.185807	0.692332	0.966216	1	1	1170	tags=19%, list=15%, signal=22%
REACTOME_INTERFERON_GAMMA_SIGNALING	REACTOME_INTERFERON_GAMMA_SIGNALING		29	0.207712	0.692071	0.893617	1	1	1099	tags=21%, list=14%, signal=24%
GOBP_CHROMATIN_SILENCING	GOBP_CHROMATIN_SILENCING		47	0.187552	0.692002	0.958042	1	1	1659	tags=30%, list=21%, signal=37%
REACTOME_EPH_EPHRIN_SIGNALING	REACTOME_EPH_EPHRIN_SIGNALING		64	0.175857	0.690232	0.992366	1	1	1259	tags=20%, list=16%, signal=24%
GOBP_RETINA_MORPHOGENESIS_IN_CAMERA_TYPE_EYE	GOBP_RETINA_MORPHOGENESIS_IN_CAMERA_TYPE_EYE		34	0.203863	0.689343	0.907407	1	1	1505	tags=26%, list=19%, signal=33%
GOBP_POSITIVE_REGULATION_OF_DNA_REPLICATION	GOBP_POSITIVE_REGULATION_OF_DNA_REPLICATION		20	0.223598	0.689081	0.87931	1	1	1217	tags=20%, list=15%, signal=24%
GOBP_CERAMIDE_BIOSYNTHETIC_PROCESS	GOBP_CERAMIDE_BIOSYNTHETIC_PROCESS		21	0.226599	0.684377	0.878378	1	1	1205	tags=24%, list=15%, signal=28%
GOBP_POLARIZED_EPITHELIAL_CELL_DIFFERENTIATION	GOBP_POLARIZED_EPITHELIAL_CELL_DIFFERENTIATION		15	0.235153	0.683805	0.869198	1	1	1505	tags=33%, list=19%, signal=41%
GOBP_NATURAL_KILLER_CELL_MEDIATED_IMMUNITY	GOBP_NATURAL_KILLER_CELL_MEDIATED_IMMUNITY		18	0.227614	0.681074	0.857798	1	1	1252	tags=28%, list=16%, signal=33%
REACTOME_DEADENYLATION_OF_MRNA	REACTOME_DEADENYLATION_OF_MRNA		25	0.205779	0.681026	0.910891	1	1	605	tags=12%, list=8%, signal=13%
GOBP_POSITIVE_REGULATION_OF_G1_S_TRANSITION_OF_MITOTIC_CELL_CYCLE	GOBP_POSITIVE_REGULATION_OF_G1_S_TRANSITION_OF_MITOTIC_CELL_CYCLE		19	0.218555	0.679345	0.917051	1	1	1031	tags=21%, list=13%, signal=24%
GOBP_PYRIMIDINE_CONTAINING_COMPOUND_CATABOLIC_PROCESS	GOBP_PYRIMIDINE_CONTAINING_COMPOUND_CATABOLIC_PROCESS		18	0.217148	0.673624	0.887097	1	1	1885	tags=44%, list=24%, signal=58%
GOBP_LIPOSACCHARIDE_METABOLIC_PROCESS	GOBP_LIPOSACCHARIDE_METABOLIC_PROCESS		45	0.181374	0.671949	0.960265	1	1	1187	tags=20%, list=15%, signal=23%
GOCC_PORE_COMPLEX	GOCC_PORE_COMPLEX		15	0.233386	0.671142	0.880866	1	1	1142	tags=20%, list=14%, signal=23%
GOCC_DNA_REPAIR_COMPLEX	GOCC_DNA_REPAIR_COMPLEX		26	0.209994	0.669177	0.895928	1	1	1235	tags=27%, list=16%, signal=32%
REACTOME_TRANSCRIPTIONAL_REGULATION_BY_SMALL_RNAS	REACTOME_TRANSCRIPTIONAL_REGULATION_BY_SMALL_RNAS		62	0.162503	0.668861	0.984733	1	1	1108	tags=15%, list=14%, signal=17%
GOBP_NON_RECOMBINATIONAL_REPAIR	GOBP_NON_RECOMBINATIONAL_REPAIR		60	0.17265	0.665675	0.970149	1	1	1781	tags=35%, list=22%, signal=45%
GOBP_DNA_DOUBLE_STRAND_BREAK_PROCESSING	GOBP_DNA_DOUBLE_STRAND_BREAK_PROCESSING		16	0.218317	0.664397	0.885965	1	1	6220	tags=100%, list=78%, signal=458%
GOCC_CONDENSED_NUCLEAR_CHROMOSOME	GOCC_CONDENSED_NUCLEAR_CHROMOSOME		40	0.179513	0.662427	0.948276	1	1	1848	tags=33%, list=23%, signal=42%
GOMF_TRANSCRIPTION_COREPRESSOR_BINDING	GOMF_TRANSCRIPTION_COREPRESSOR_BINDING		22	0.206859	0.66099	0.951219	1	1	1503	tags=27%, list=19%, signal=34%
GOBP_CEREBRAL_CORTEX_RADIALLY_ORIENTED_CELL_MIGRATION	GOBP_CEREBRAL_CORTEX_RADIALLY_ORIENTED_CELL_MIGRATION		20	0.217598	0.660975	0.920188	1	1	1584	tags=45%, list=20%, signal=56%
GOBP_POSITIVE_REGULATION_OF_CYCLIN_DEPENDENT_PROTEIN_KINASE_ACTIVITY	GOBP_POSITIVE_REGULATION_OF_CYCLIN_DEPENDENT_PROTEIN_KINASE_ACTIVITY		19	0.218846	0.659891	0.933628	1	1	1203	tags=32%, list=15%, signal=37%
GOBP_GLYCOSYL_COMPOUND_BIOSYNTHETIC_PROCESS	GOBP_GLYCOSYL_COMPOUND_BIOSYNTHETIC_PROCESS		24	0.208565	0.658572	0.917874	1	1	586	tags=17%, list=7%, signal=18%
GOBP_CYTOSKELETON_DEPENDENT_CYTOKINESIS	GOBP_CYTOSKELETON_DEPENDENT_CYTOKINESIS		67	0.166768	0.65756	0.99187	1	1	400	tags=10%, list=5%, signal=11%
GOBP_POSITIVE_REGULATION_OF_LEUKOCYTE_CELL_CELL_ADHESION	GOBP_POSITIVE_REGULATION_OF_LEUKOCYTE_CELL_CELL_ADHESION		66	0.162813	0.652716	1	1	1	1293	tags=20%, list=16%, signal=23%
REACTOME_RND3_GTPASE_CYCLE	REACTOME_RND3_GTPASE_CYCLE		29	0.198439	0.652307	0.954545	1	1	656	tags=14%, list=8%, signal=15%
GOCC_INTRINSIC_COMPONENT_OF_MITOCHONDRIAL_OUTER_MEMBRANE	GOCC_INTRINSIC_COMPONENT_OF_MITOCHONDRIAL_OUTER_MEMBRANE		17	0.221027	0.651841	0.885845	1	1	735	tags=18%, list=9%, signal=19%
REACTOME_INITIATION_OF_NUCLEAR_ENVELOPE_NE_REFORMATION	REACTOME_INITIATION_OF_NUCLEAR_ENVELOPE_NE_REFORMATION		18	0.21847	0.647001	0.925439	1	1	1391	tags=22%, list=17%, signal=27%
GOMF_PROTEIN_TYROSINE_PHOSPHATASE_ACTIVITY	GOMF_PROTEIN_TYROSINE_PHOSPHATASE_ACTIVITY		42	0.18117	0.645539	0.97006	1	1	1447	tags=26%, list=18%, signal=32%
GOBP_BONE_RESORPTION	GOBP_BONE_RESORPTION		16	0.216049	0.643964	0.935065	1	1	6238	tags=100%, list=78%, signal=463%
GOMF_STEROL_TRANSPORTER_ACTIVITY	GOMF_STEROL_TRANSPORTER_ACTIVITY		21	0.2103	0.64109	0.921296	1	1	905	tags=24%, list=11%, signal=27%
GOBP_BETA_CATENIN_TCF_COMPLEX_ASSEMBLY	GOBP_BETA_CATENIN_TCF_COMPLEX_ASSEMBLY		23	0.197628	0.640943	0.96	1	1	1351	tags=26%, list=17%, signal=31%
GOBP_NEGATIVE_REGULATION_OF_GTPASE_ACTIVITY	GOBP_NEGATIVE_REGULATION_OF_GTPASE_ACTIVITY		25	0.198078	0.640286	0.927461	1	1	598	tags=12%, list=8%, signal=13%
GOBP_REGULATION_OF_GLUCOSE_IMPORT	GOBP_REGULATION_OF_GLUCOSE_IMPORT		30	0.188682	0.637772	0.931373	1	1	982	tags=17%, list=12%, signal=19%
GOBP_DEOXYRIBOSE_PHOSPHATE_CATABOLIC_PROCESS	GOBP_DEOXYRIBOSE_PHOSPHATE_CATABOLIC_PROCESS		16	0.214571	0.635874	0.918367	1	1	1525	tags=31%, list=19%, signal=39%
GOBP_SEMAPHORIN_PLEXIN_SIGNALING_PATHWAY	GOBP_SEMAPHORIN_PLEXIN_SIGNALING_PATHWAY		18	0.203204	0.635206	0.932773	1	1	1973	tags=39%, list=25%, signal=52%
GOBP_OOCYTE_DIFFERENTIATION	GOBP_OOCYTE_DIFFERENTIATION		17	0.216817	0.632556	0.930769	1	1	753	tags=18%, list=9%, signal=19%
GOBP_ADIPOSE_TISSUE_DEVELOPMENT	GOBP_ADIPOSE_TISSUE_DEVELOPMENT		21	0.205495	0.631165	0.952153	1	1	636	tags=19%, list=8%, signal=21%
GOMF_ENDORIBONUCLEASE_ACTIVITY_PRODUCING_5_PHOSPHOMONOESTERS	GOMF_ENDORIBONUCLEASE_ACTIVITY_PRODUCING_5_PHOSPHOMONOESTERS		16	0.219325	0.630638	0.931915	1	1	6212	tags=100%, list=78%, signal=456%
GOBP_ERROR_FREE_TRANSLESION_SYNTHESIS	GOBP_ERROR_FREE_TRANSLESION_SYNTHESIS		20	0.20289	0.629302	0.918103	1	1	1144	tags=20%, list=14%, signal=23%
GOCC_NBAF_COMPLEX	GOCC_NBAF_COMPLEX		15	0.214888	0.628296	0.936364	1	1	6247	tags=100%, list=79%, signal=465%
GOBP_T_CELL_MIGRATION	GOBP_T_CELL_MIGRATION		15	0.214886	0.626093	0.910781	1	1	1122	tags=20%, list=14%, signal=23%
GOBP_PEPTIDYL_TYROSINE_DEPHOSPHORYLATION	GOBP_PEPTIDYL_TYROSINE_DEPHOSPHORYLATION		43	0.177144	0.625915	0.975	1	1	1447	tags=26%, list=18%, signal=31%
GOBP_MODULATION_BY_SYMBIONT_OF_ENTRY_INTO_HOST	GOBP_MODULATION_BY_SYMBIONT_OF_ENTRY_INTO_HOST		17	0.211666	0.620644	0.936364	1	1	656	tags=12%, list=8%, signal=13%
GOBP_RRNA_TRANSCRIPTION	GOBP_RRNA_TRANSCRIPTION		27	0.182288	0.608588	0.957746	1	1	6508	tags=100%, list=82%, signal=548%
GOBP_CARBOHYDRATE_PHOSPHORYLATION	GOBP_CARBOHYDRATE_PHOSPHORYLATION		16	0.209816	0.606157	0.944223	1	1	1295	tags=25%, list=16%, signal=30%
GOBP_ESTABLISHMENT_OR_MAINTENANCE_OF_BIPOLAR_CELL_POLARITY	GOBP_ESTABLISHMENT_OR_MAINTENANCE_OF_BIPOLAR_CELL_POLARITY		34	0.176385	0.604592	0.994152	1	1	611	tags=12%, list=8%, signal=13%
GOBP_CERAMIDE_METABOLIC_PROCESS	GOBP_CERAMIDE_METABOLIC_PROCESS		38	0.17439	0.603881	0.981818	1	1	1645	tags=26%, list=21%, signal=33%
GOBP_HISTONE_H2A_ACETYLATION	GOBP_HISTONE_H2A_ACETYLATION		15	0.207331	0.603081	0.961373	1	1	6307	tags=100%, list=79%, signal=482%
GOBP_POSITIVE_REGULATION_OF_MONONUCLEAR_CELL_MIGRATION	GOBP_POSITIVE_REGULATION_OF_MONONUCLEAR_CELL_MIGRATION		17	0.201254	0.600445	0.953587	1	1	1509	tags=29%, list=19%, signal=36%
GOBP_POSITIVE_REGULATION_OF_LEUKOCYTE_MIGRATION	GOBP_POSITIVE_REGULATION_OF_LEUKOCYTE_MIGRATION		31	0.174152	0.598275	0.984375	1	1	1145	tags=19%, list=14%, signal=23%
GOMF_PRE_MRNA_BINDING	GOMF_PRE_MRNA_BINDING		34	0.169341	0.592335	0.958084	1	1	1428	tags=24%, list=18%, signal=29%
GOBP_CELLULAR_RESPONSE_TO_RETINOIC_ACID	GOBP_CELLULAR_RESPONSE_TO_RETINOIC_ACID		23	0.183858	0.573714	0.975728	1	1	339	tags=9%, list=4%, signal=9%
GOBP_ESTABLISHMENT_OF_ENDOTHELIAL_BARRIER	GOBP_ESTABLISHMENT_OF_ENDOTHELIAL_BARRIER		23	0.180949	0.571808	0.990244	1	1	593	tags=13%, list=7%, signal=14%
GOBP_HISTONE_H3_K4_TRIMETHYLATION	GOBP_HISTONE_H3_K4_TRIMETHYLATION		16	0.193578	0.57003	0.973799	1	1	1771	tags=31%, list=22%, signal=40%
GOBP_DEOXYRIBONUCLEOTIDE_METABOLIC_PROCESS	GOBP_DEOXYRIBONUCLEOTIDE_METABOLIC_PROCESS		26	0.172791	0.568365	0.994845	1	1	1525	tags=27%, list=19%, signal=33%
GOBP_DNA_DAMAGE_RESPONSE_DETECTION_OF_DNA_DAMAGE	GOBP_DNA_DAMAGE_RESPONSE_DETECTION_OF_DNA_DAMAGE		36	0.158917	0.564771	0.98895	1	1	1532	tags=25%, list=19%, signal=31%
REACTOME_RET_SIGNALING	REACTOME_RET_SIGNALING		21	0.180597	0.56326	0.97619	1	1	1409	tags=29%, list=18%, signal=35%
GOMF_CYCLIN_BINDING	GOMF_CYCLIN_BINDING		18	0.19088	0.560687	0.979079	1	1	412	tags=11%, list=5%, signal=12%
REACTOME_TRANSLESION_SYNTHESIS_BY_POLH	REACTOME_TRANSLESION_SYNTHESIS_BY_POLH		17	0.187465	0.557848	0.987234	1	1	439	tags=12%, list=6%, signal=12%
GOCC_REPLISOME	GOCC_REPLISOME		22	0.177956	0.556605	0.983402	1	1	1770	tags=32%, list=22%, signal=41%
GOBP_RNA_PHOSPHODIESTER_BOND_HYDROLYSIS_EXONUCLEOLYTIC	GOBP_RNA_PHOSPHODIESTER_BOND_HYDROLYSIS_EXONUCLEOLYTIC		37	0.163585	0.550184	0.981366	1	1	616	tags=11%, list=8%, signal=12%
REACTOME_GPVI_MEDIATED_ACTIVATION_CASCADE	REACTOME_GPVI_MEDIATED_ACTIVATION_CASCADE		16	0.185534	0.54826	0.984556	1	1	1285	tags=25%, list=16%, signal=30%
REACTOME_FATTY_ACYL_COA_BIOSYNTHESIS	REACTOME_FATTY_ACYL_COA_BIOSYNTHESIS		22	0.172964	0.546312	0.991597	1	1	968	tags=14%, list=12%, signal=15%
GOBP_LIVER_REGENERATION	GOBP_LIVER_REGENERATION		16	0.187494	0.543977	0.973799	1	1	448	tags=13%, list=6%, signal=13%
GOBP_REGULATION_OF_RHO_PROTEIN_SIGNAL_TRANSDUCTION	GOBP_REGULATION_OF_RHO_PROTEIN_SIGNAL_TRANSDUCTION		37	0.158261	0.541282	0.994652	1	1	1942	tags=32%, list=24%, signal=43%
REACTOME_CLASS_I_PEROXISOMAL_MEMBRANE_PROTEIN_IMPORT	REACTOME_CLASS_I_PEROXISOMAL_MEMBRANE_PROTEIN_IMPORT		15	0.191927	0.540298	0.983673	1	1	1886	tags=40%, list=24%, signal=52%
GOBP_FEEDING_BEHAVIOR	GOBP_FEEDING_BEHAVIOR		20	0.169458	0.53732	0.995434	1	1	480	tags=10%, list=6%, signal=11%
GOBP_PEROXISOMAL_MEMBRANE_TRANSPORT	GOBP_PEROXISOMAL_MEMBRANE_TRANSPORT		16	0.179954	0.532843	0.983333	1	1	1636	tags=31%, list=21%, signal=39%
GOMF_LONG_CHAIN_FATTY_ACID_TRANSPORTER_ACTIVITY	GOMF_LONG_CHAIN_FATTY_ACID_TRANSPORTER_ACTIVITY		15	0.181195	0.528861	0.979339	1	1	1894	tags=33%, list=24%, signal=44%

### Sheet: P10 gsea_report_for_na_neg
NAME	GS<br> follow link to MSigDB	GS DETAILS	SIZE	ES	NES	NOM p-val	FDR q-val	FWER p-val	RANK AT MAX	LEADING EDGE
REACTOME_CARGO_TRAFFICKING_TO_THE_PERICILIARY_MEMBRANE	REACTOME_CARGO_TRAFFICKING_TO_THE_PERICILIARY_MEMBRANE	Details ...	38	-0.644693	-1.98422	0	0.0114375	0.086	1636	tags=58%, list=21%, signal=73%
GOBP_EXTRACELLULAR_VESICLE_BIOGENESIS	GOBP_EXTRACELLULAR_VESICLE_BIOGENESIS	Details ...	15	-0.774471	-1.96914	0.00153139	0.0126311	0.124	1107	tags=60%, list=14%, signal=70%
GOCC_CILIARY_MEMBRANE	GOCC_CILIARY_MEMBRANE	Details ...	38	-0.648615	-1.99347	0	0.0127468	0.071	848	tags=47%, list=11%, signal=53%
GOBP_MITOCHONDRIAL_TRANSLATION	GOBP_MITOCHONDRIAL_TRANSLATION	Details ...	88	-0.550636	-1.97305	0	0.0129123	0.112	2286	tags=59%, list=30%, signal=83%
GOBP_MITOCHONDRIAL_GENE_EXPRESSION	GOBP_MITOCHONDRIAL_GENE_EXPRESSION	Details ...	107	-0.542431	-1.98496	0	0.0133438	0.086	2286	tags=56%, list=30%, signal=79%
REACTOME_RAB_GERANYLGERANYLATION	REACTOME_RAB_GERANYLGERANYLATION	Details ...	40	-0.620075	-1.99355	0	0.0159335	0.071	1603	tags=60%, list=21%, signal=76%
GOCC_VESICLE_TETHERING_COMPLEX	GOCC_VESICLE_TETHERING_COMPLEX	Details ...	61	-0.567802	-1.93948	0	0.016494	0.205	1848	tags=49%, list=24%, signal=64%
REACTOME_DNA_REPLICATION	REACTOME_DNA_REPLICATION	Details ...	85	-0.545074	-1.94624	0	0.0171291	0.179	1140	tags=36%, list=15%, signal=42%
REACTOME_DNA_REPLICATION_PRE_INITIATION	REACTOME_DNA_REPLICATION_PRE_INITIATION	Details ...	58	-0.575229	-1.93314	0	0.0172154	0.228	1063	tags=41%, list=14%, signal=48%
GOBP_MULTIVESICULAR_BODY_ORGANIZATION	GOBP_MULTIVESICULAR_BODY_ORGANIZATION	Details ...	23	-0.69104	-1.94185	0	0.0172928	0.197	1233	tags=52%, list=16%, signal=62%
GOMF_GDP_BINDING	GOMF_GDP_BINDING	Details ...	52	-0.603972	-2.00019	0	0.0192324	0.064	1603	tags=60%, list=21%, signal=75%
GOBP_TRANSLATIONAL_TERMINATION	GOBP_TRANSLATIONAL_TERMINATION	Details ...	68	-0.557329	-1.9072	0	0.0248543	0.326	2553	tags=63%, list=33%, signal=94%
REACTOME_SWITCHING_OF_ORIGINS_TO_A_POST_REPLICATIVE_STATE	REACTOME_SWITCHING_OF_ORIGINS_TO_A_POST_REPLICATIVE_STATE	Details ...	65	-0.550495	-1.89587	0	0.0280165	0.378	1140	tags=38%, list=15%, signal=45%
REACTOME_BBSOME_MEDIATED_CARGO_TARGETING_TO_CILIUM	REACTOME_BBSOME_MEDIATED_CARGO_TARGETING_TO_CILIUM	Details ...	16	-0.781431	-2.00114	0	0.0284248	0.063	1472	tags=81%, list=19%, signal=100%
GOBP_MITOCHONDRIAL_TRANSLATIONAL_TERMINATION	GOBP_MITOCHONDRIAL_TRANSLATIONAL_TERMINATION	Details ...	57	-0.560012	-1.8823	0	0.0306524	0.441	2553	tags=67%, list=33%, signal=99%
REACTOME_ACTIVATION_OF_THE_PRE_REPLICATIVE_COMPLEX	REACTOME_ACTIVATION_OF_THE_PRE_REPLICATIVE_COMPLEX	Details ...	18	-0.709262	-1.88395	0	0.0318099	0.433	934	tags=39%, list=12%, signal=44%
GOBP_PIGMENT_GRANULE_LOCALIZATION	GOBP_PIGMENT_GRANULE_LOCALIZATION	Details ...	15	-0.729343	-1.86852	0	0.0372225	0.529	960	tags=67%, list=13%, signal=76%
GOBP_MATURATION_OF_LSU_RRNA	GOBP_MATURATION_OF_LSU_RRNA	Details ...	26	-0.700649	-2.01959	0	0.0387537	0.044	1717	tags=65%, list=22%, signal=84%
GOBP_INTRA_GOLGI_VESICLE_MEDIATED_TRANSPORT	GOBP_INTRA_GOLGI_VESICLE_MEDIATED_TRANSPORT		27	-0.646371	-1.85144	0.00147059	0.0433542	0.647	2322	tags=67%, list=30%, signal=95%
GOBP_RRNA_METABOLIC_PROCESS	GOBP_RRNA_METABOLIC_PROCESS		184	-0.469765	-1.84738	0	0.0444796	0.673	1934	tags=42%, list=25%, signal=55%
GOBP_OVARIAN_FOLLICLE_DEVELOPMENT	GOBP_OVARIAN_FOLLICLE_DEVELOPMENT	Details ...	19	-0.700516	-1.85307	0.0015015	0.0444851	0.641	1352	tags=47%, list=18%, signal=57%
REACTOME_MITOCHONDRIAL_TRANSLATION	REACTOME_MITOCHONDRIAL_TRANSLATION	Details ...	61	-0.545896	-1.85434	0	0.0459212	0.633	2553	tags=64%, list=33%, signal=95%
REACTOME_ENDOSOMAL_SORTING_COMPLEX_REQUIRED_FOR_TRANSPORT_ESCRT	REACTOME_ENDOSOMAL_SORTING_COMPLEX_REQUIRED_FOR_TRANSPORT_ESCRT		23	-0.660609	-1.83956	0.00300752	0.0482427	0.72	1233	tags=48%, list=16%, signal=57%
REACTOME_MEIOTIC_RECOMBINATION	REACTOME_MEIOTIC_RECOMBINATION		15	-0.720239	-1.83214	0	0.0495495	0.761	1272	tags=47%, list=17%, signal=56%
GOCC_ORGANELLAR_RIBOSOME	GOCC_ORGANELLAR_RIBOSOME		56	-0.545608	-1.83308	0.00130548	0.0509308	0.757	2874	tags=71%, list=38%, signal=114%
REACTOME_ORC1_REMOVAL_FROM_CHROMATIN	REACTOME_ORC1_REMOVAL_FROM_CHROMATIN		52	-0.550662	-1.8202	0	0.0565672	0.814	1063	tags=40%, list=14%, signal=47%
REACTOME_ASSEMBLY_OF_THE_PRE_REPLICATIVE_COMPLEX	REACTOME_ASSEMBLY_OF_THE_PRE_REPLICATIVE_COMPLEX		50	-0.558721	-1.81453	0.00134228	0.0599212	0.846	1063	tags=42%, list=14%, signal=48%
GOMF_STRUCTURAL_CONSTITUENT_OF_RIBOSOME	GOMF_STRUCTURAL_CONSTITUENT_OF_RIBOSOME		121	-0.48598	-1.80695	0	0.063035	0.874	2311	tags=55%, list=30%, signal=78%
REACTOME_TBC_RABGAPS	REACTOME_TBC_RABGAPS		31	-0.599367	-1.79782	0.00143678	0.0647688	0.908	1115	tags=48%, list=15%, signal=56%
REACTOME_RAB_GEFS_EXCHANGE_GTP_FOR_GDP_ON_RABS	REACTOME_RAB_GEFS_EXCHANGE_GTP_FOR_GDP_ON_RABS		65	-0.526639	-1.79967	0	0.065054	0.898	1781	tags=45%, list=23%, signal=58%
REACTOME_RAB_REGULATION_OF_TRAFFICKING	REACTOME_RAB_REGULATION_OF_TRAFFICKING		88	-0.508258	-1.80721	0	0.0651631	0.874	2322	tags=53%, list=30%, signal=76%
GOCC_MITOCHONDRIAL_LARGE_RIBOSOMAL_SUBUNIT	GOCC_MITOCHONDRIAL_LARGE_RIBOSOMAL_SUBUNIT		37	-0.575899	-1.80068	0.00286123	0.0665329	0.896	2501	tags=62%, list=33%, signal=92%
GOCC_RIBOSOMAL_SUBUNIT	GOCC_RIBOSOMAL_SUBUNIT		140	-0.471737	-1.79036	0	0.0696183	0.929	2881	tags=67%, list=38%, signal=106%
GOBP_ENDOPLASMIC_RETICULUM_CALCIUM_ION_HOMEOSTASIS	GOBP_ENDOPLASMIC_RETICULUM_CALCIUM_ION_HOMEOSTASIS		17	-0.680694	-1.78221	0.00310559	0.0696311	0.945	940	tags=53%, list=12%, signal=60%
GOCC_ESCRT_COMPLEX	GOCC_ESCRT_COMPLEX		19	-0.655489	-1.78303	0.0014881	0.0708258	0.944	1233	tags=47%, list=16%, signal=56%
GOCC_SNARE_COMPLEX	GOCC_SNARE_COMPLEX		37	-0.575467	-1.78401	0.00281294	0.0719623	0.943	2209	tags=68%, list=29%, signal=95%
GOMF_RNA_POLYMERASE_ACTIVITY	GOMF_RNA_POLYMERASE_ACTIVITY		27	-0.619269	-1.78456	0	0.0735739	0.942	1761	tags=44%, list=23%, signal=58%
REACTOME_RRNA_MODIFICATION_IN_THE_NUCLEUS_AND_CYTOSOL	REACTOME_RRNA_MODIFICATION_IN_THE_NUCLEUS_AND_CYTOSOL		55	-0.530138	-1.76995	0	0.0737318	0.968	2422	tags=49%, list=32%, signal=71%
GOCC_LARGE_RIBOSOMAL_SUBUNIT	GOCC_LARGE_RIBOSOMAL_SUBUNIT		84	-0.498061	-1.77288	0	0.0745733	0.963	2286	tags=52%, list=30%, signal=74%
GOCC_RIBOSOME	GOCC_RIBOSOME		164	-0.455704	-1.77015	0	0.0754251	0.968	2881	tags=65%, list=38%, signal=102%
REACTOME_RNA_POLYMERASE_I_PROMOTER_ESCAPE	REACTOME_RNA_POLYMERASE_I_PROMOTER_ESCAPE		23	-0.640155	-1.77388	0.0015748	0.0754692	0.963	1761	tags=52%, list=23%, signal=68%
GOBP_RIBOSOMAL_LARGE_SUBUNIT_BIOGENESIS	GOBP_RIBOSOMAL_LARGE_SUBUNIT_BIOGENESIS		60	-0.526688	-1.76657	0	0.0756877	0.975	1859	tags=47%, list=24%, signal=61%
GOBP_POSITIVE_REGULATION_OF_EXOCYTOSIS	GOBP_POSITIVE_REGULATION_OF_EXOCYTOSIS		49	-0.535662	-1.75465	0.00274725	0.0862974	0.988	1663	tags=47%, list=22%, signal=60%
GOBP_ENDOSOME_ORGANIZATION	GOBP_ENDOSOME_ORGANIZATION		54	-0.532883	-1.75234	0	0.0869026	0.991	1663	tags=44%, list=22%, signal=56%
GOMF_RNA_POLYMERASE_II_REPRESSING_TRANSCRIPTION_FACTOR_BINDING	GOMF_RNA_POLYMERASE_II_REPRESSING_TRANSCRIPTION_FACTOR_BINDING		23	-0.618702	-1.74762	0.00294118	0.0888165	0.993	877	tags=43%, list=11%, signal=49%
REACTOME_MITOTIC_G1_PHASE_AND_G1_S_TRANSITION	REACTOME_MITOTIC_G1_PHASE_AND_G1_S_TRANSITION		93	-0.486005	-1.74772	0	0.0906764	0.993	954	tags=32%, list=12%, signal=36%
GOCC_PROTEASOME_ACCESSORY_COMPLEX	GOCC_PROTEASOME_ACCESSORY_COMPLEX		24	-0.608864	-1.73963	0	0.0964197	0.994	954	tags=54%, list=12%, signal=62%
GOMF_CATALYTIC_ACTIVITY_ACTING_ON_A_TRNA	GOMF_CATALYTIC_ACTIVITY_ACTING_ON_A_TRNA		87	-0.482943	-1.73197	0	0.101911	0.998	1436	tags=34%, list=19%, signal=42%
GOBP_TRNA_METABOLIC_PROCESS	GOBP_TRNA_METABOLIC_PROCESS		130	-0.460556	-1.73276	0	0.102992	0.998	2055	tags=40%, list=27%, signal=54%
REACTOME_RRNA_PROCESSING	REACTOME_RRNA_PROCESSING		172	-0.447258	-1.72455	0	0.110044	0.999	1972	tags=41%, list=26%, signal=54%
REACTOME_DOWNSTREAM_SIGNALING_EVENTS_OF_B_CELL_RECEPTOR_BCR	REACTOME_DOWNSTREAM_SIGNALING_EVENTS_OF_B_CELL_RECEPTOR_BCR		61	-0.51027	-1.72263	0	0.110743	0.999	1606	tags=44%, list=21%, signal=56%
GOBP_RHODOPSIN_MEDIATED_SIGNALING_PATHWAY	GOBP_RHODOPSIN_MEDIATED_SIGNALING_PATHWAY		21	-0.623886	-1.71165	0.00449775	0.118442	1	1150	tags=38%, list=15%, signal=45%
REACTOME_TELOMERE_MAINTENANCE	REACTOME_TELOMERE_MAINTENANCE		54	-0.520367	-1.71172	0.00137931	0.120524	1	1761	tags=39%, list=23%, signal=50%
REACTOME_DISEASES_OF_MITOTIC_CELL_CYCLE	REACTOME_DISEASES_OF_MITOTIC_CELL_CYCLE		26	-0.597315	-1.70533	0.00437318	0.121783	1	1302	tags=35%, list=17%, signal=42%
GOBP_AMINO_ACID_ACTIVATION	GOBP_AMINO_ACID_ACTIVATION		42	-0.536904	-1.70816	0.00275482	0.121852	1	1436	tags=40%, list=19%, signal=50%
GOBP_POSITIVE_REGULATION_OF_SUBSTRATE_ADHESION_DEPENDENT_CELL_SPREADING	GOBP_POSITIVE_REGULATION_OF_SUBSTRATE_ADHESION_DEPENDENT_CELL_SPREADING		30	-0.575071	-1.71214	0.00291121	0.122343	1	1721	tags=47%, list=23%, signal=60%
GOBP_VIRION_ASSEMBLY	GOBP_VIRION_ASSEMBLY		28	-0.588934	-1.7062	0.0058651	0.122529	1	1233	tags=46%, list=16%, signal=55%
GOBP_ANAPHASE_PROMOTING_COMPLEX_DEPENDENT_CATABOLIC_PROCESS	GOBP_ANAPHASE_PROMOTING_COMPLEX_DEPENDENT_CATABOLIC_PROCESS		56	-0.513907	-1.71333	0.00656168	0.123074	1	1606	tags=45%, list=21%, signal=56%
REACTOME_APC_C_MEDIATED_DEGRADATION_OF_CELL_CYCLE_PROTEINS	REACTOME_APC_C_MEDIATED_DEGRADATION_OF_CELL_CYCLE_PROTEINS		59	-0.506702	-1.69527	0.0027137	0.1358	1	1140	tags=36%, list=15%, signal=42%
GOMF_GTPASE_ACTIVITY	GOMF_GTPASE_ACTIVITY		196	-0.427883	-1.69345	0	0.136696	1	1603	tags=40%, list=21%, signal=49%
GOCC_POLYSOMAL_RIBOSOME	GOCC_POLYSOMAL_RIBOSOME		29	-0.572777	-1.69037	0.00436047	0.139726	1	1464	tags=45%, list=19%, signal=55%
REACTOME_CELL_CYCLE_CHECKPOINTS	REACTOME_CELL_CYCLE_CHECKPOINTS		151	-0.434823	-1.68474	0	0.14683	1	1645	tags=36%, list=22%, signal=45%
GOBP_ENDOSOME_TRANSPORT_VIA_MULTIVESICULAR_BODY_SORTING_PATHWAY	GOBP_ENDOSOME_TRANSPORT_VIA_MULTIVESICULAR_BODY_SORTING_PATHWAY		19	-0.62886	-1.67364	0.00451807	0.148067	1	1321	tags=53%, list=17%, signal=63%
REACTOME_CELLULAR_RESPONSE_TO_STARVATION	REACTOME_CELLULAR_RESPONSE_TO_STARVATION		115	-0.445979	-1.67405	0	0.149601	1	2422	tags=52%, list=32%, signal=75%
GOMF_ATPASE_REGULATOR_ACTIVITY	GOMF_ATPASE_REGULATOR_ACTIVITY		37	-0.545982	-1.67439	0.00559441	0.151257	1	748	tags=32%, list=10%, signal=36%
GOBP_POSITIVE_REGULATION_OF_PROTEIN_LOCALIZATION_TO_NUCLEUS	GOBP_POSITIVE_REGULATION_OF_PROTEIN_LOCALIZATION_TO_NUCLEUS		60	-0.499823	-1.68048	0.00267738	0.151846	1	1806	tags=43%, list=24%, signal=56%
REACTOME_CYCLIN_D_ASSOCIATED_EVENTS_IN_G1	REACTOME_CYCLIN_D_ASSOCIATED_EVENTS_IN_G1		28	-0.572583	-1.67509	0.0102041	0.152241	1	1689	tags=43%, list=22%, signal=55%
GOBP_CELLULAR_PIGMENTATION	GOBP_CELLULAR_PIGMENTATION		30	-0.567092	-1.66943	0.00701262	0.153151	1	960	tags=37%, list=13%, signal=42%
GOBP_SCF_DEPENDENT_PROTEASOMAL_UBIQUITIN_DEPENDENT_PROTEIN_CATABOLIC_PROCESS	GOBP_SCF_DEPENDENT_PROTEASOMAL_UBIQUITIN_DEPENDENT_PROTEIN_CATABOLIC_PROCESS		60	-0.493971	-1.67698	0.00393185	0.15327	1	1063	tags=35%, list=14%, signal=40%
REACTOME_APC_C_CDH1_MEDIATED_DEGRADATION_OF_CDC20_AND_OTHER_APC_C_CDH1_TARGETED_PROTEINS_IN_LATE_MITOSIS_EARLY_G1	REACTOME_APC_C_CDH1_MEDIATED_DEGRADATION_OF_CDC20_AND_OTHER_APC_C_CDH1_TARGETED_PROTEINS_IN_LATE_MITOSIS_EARLY_G1		53	-0.504629	-1.66803	0	0.153322	1	1140	tags=38%, list=15%, signal=44%
GOBP_POSITIVE_REGULATION_OF_TRANSCRIPTION_INITIATION_FROM_RNA_POLYMERASE_II_PROMOTER	GOBP_POSITIVE_REGULATION_OF_TRANSCRIPTION_INITIATION_FROM_RNA_POLYMERASE_II_PROMOTER		21	-0.622384	-1.67527	0.003003	0.15417	1	791	tags=33%, list=10%, signal=37%
GOCC_MITOCHONDRIAL_PROTEIN_CONTAINING_COMPLEX	GOCC_MITOCHONDRIAL_PROTEIN_CONTAINING_COMPLEX		178	-0.423509	-1.6775	0	0.154589	1	2501	tags=51%, list=33%, signal=74%
GOBP_RETROGRADE_VESICLE_MEDIATED_TRANSPORT_GOLGI_TO_ENDOPLASMIC_RETICULUM	GOBP_RETROGRADE_VESICLE_MEDIATED_TRANSPORT_GOLGI_TO_ENDOPLASMIC_RETICULUM		61	-0.493016	-1.66258	0	0.161126	1	1669	tags=39%, list=22%, signal=50%
GOBP_AUTOPHAGOSOME_ORGANIZATION	GOBP_AUTOPHAGOSOME_ORGANIZATION		64	-0.491821	-1.66002	0	0.161457	1	1723	tags=44%, list=23%, signal=56%
REACTOME_TRNA_AMINOACYLATION	REACTOME_TRNA_AMINOACYLATION		39	-0.531478	-1.66072	0.0013986	0.162209	1	1409	tags=38%, list=18%, signal=47%
GOBP_DNA_REPLICATION_INITIATION	GOBP_DNA_REPLICATION_INITIATION		20	-0.606254	-1.65671	0.0119403	0.165539	1	1272	tags=40%, list=17%, signal=48%
GOBP_MULTIVESICULAR_BODY_SORTING_PATHWAY	GOBP_MULTIVESICULAR_BODY_SORTING_PATHWAY		21	-0.594165	-1.6553	0.00728863	0.165861	1	1603	tags=52%, list=21%, signal=66%
GOBP_TELOMERE_ORGANIZATION	GOBP_TELOMERE_ORGANIZATION		104	-0.450616	-1.65338	0.0012285	0.167427	1	1840	tags=40%, list=24%, signal=52%
GOBP_POST_GOLGI_VESICLE_MEDIATED_TRANSPORT	GOBP_POST_GOLGI_VESICLE_MEDIATED_TRANSPORT		83	-0.462684	-1.64827	0	0.174981	1	1295	tags=36%, list=17%, signal=43%
GOBP_VESICLE_FUSION_TO_PLASMA_MEMBRANE	GOBP_VESICLE_FUSION_TO_PLASMA_MEMBRANE		17	-0.623162	-1.64699	0.0122511	0.175563	1	2079	tags=65%, list=27%, signal=89%
GOCC_FLEMMING_BODY	GOCC_FLEMMING_BODY		23	-0.583101	-1.64146	0.00591716	0.184657	1	1825	tags=57%, list=24%, signal=74%
REACTOME_ABC_FAMILY_PROTEINS_MEDIATED_TRANSPORT	REACTOME_ABC_FAMILY_PROTEINS_MEDIATED_TRANSPORT		73	-0.464163	-1.63989	0.00640205	0.18558	1	1156	tags=33%, list=15%, signal=38%
GOMF_TELOMERIC_DNA_BINDING	GOMF_TELOMERIC_DNA_BINDING		26	-0.571102	-1.63539	0.00843882	0.188078	1	745	tags=31%, list=10%, signal=34%
GOBP_REGULATION_OF_UBIQUITIN_PROTEIN_TRANSFERASE_ACTIVITY	GOBP_REGULATION_OF_UBIQUITIN_PROTEIN_TRANSFERASE_ACTIVITY		31	-0.54683	-1.63382	0.00443787	0.188949	1	1367	tags=42%, list=18%, signal=51%
REACTOME_RUNX1_REGULATES_TRANSCRIPTION_OF_GENES_INVOLVED_IN_DIFFERENTIATION_OF_HSCS	REACTOME_RUNX1_REGULATES_TRANSCRIPTION_OF_GENES_INVOLVED_IN_DIFFERENTIATION_OF_HSCS		53	-0.497159	-1.63612	0.00271739	0.188974	1	1063	tags=36%, list=14%, signal=41%
GOBP_VACUOLE_ORGANIZATION	GOBP_VACUOLE_ORGANIZATION		112	-0.443436	-1.63262	0	0.189257	1	1723	tags=39%, list=23%, signal=50%
GOBP_MITOCHONDRIAL_RNA_METABOLIC_PROCESS	GOBP_MITOCHONDRIAL_RNA_METABOLIC_PROCESS		32	-0.545755	-1.63682	0.00413793	0.189673	1	981	tags=31%, list=13%, signal=36%
GOBP_PIGMENTATION	GOBP_PIGMENTATION		43	-0.51362	-1.63107	0.00141443	0.190366	1	960	tags=33%, list=13%, signal=37%
GOMF_SNAP_RECEPTOR_ACTIVITY	GOMF_SNAP_RECEPTOR_ACTIVITY		24	-0.58816	-1.62475	0.0114286	0.202201	1	2209	tags=75%, list=29%, signal=105%
GOBP_NUCLEAR_TRANSCRIBED_MRNA_CATABOLIC_PROCESS	GOBP_NUCLEAR_TRANSCRIBED_MRNA_CATABOLIC_PROCESS		180	-0.413984	-1.62142	0	0.203168	1	2311	tags=47%, list=30%, signal=65%
GOMF_RRNA_BINDING	GOMF_RRNA_BINDING		49	-0.493993	-1.61999	0.00542005	0.204272	1	2362	tags=55%, list=31%, signal=79%
REACTOME_HOMOLOGY_DIRECTED_REPAIR	REACTOME_HOMOLOGY_DIRECTED_REPAIR		54	-0.489234	-1.62168	0.00543478	0.20487	1	1500	tags=35%, list=20%, signal=43%
REACTOME_S_PHASE	REACTOME_S_PHASE		110	-0.44321	-1.61786	0.00121803	0.206387	1	1372	tags=32%, list=18%, signal=38%
GOBP_VIRAL_BUDDING	GOBP_VIRAL_BUDDING		19	-0.598205	-1.61678	0.0119403	0.2064	1	1233	tags=47%, list=16%, signal=56%
GOCC_CHROMOSOME_TELOMERIC_REGION	GOCC_CHROMOSOME_TELOMERIC_REGION		96	-0.444475	-1.62197	0.00364964	0.206505	1	1500	tags=31%, list=20%, signal=38%
REACTOME_HEDGEHOG_ON_STATE	REACTOME_HEDGEHOG_ON_STATE		56	-0.484583	-1.61288	0.00269906	0.206716	1	1606	tags=43%, list=21%, signal=54%
REACTOME_SCF_SKP2_MEDIATED_DEGRADATION_OF_P27_P21	REACTOME_SCF_SKP2_MEDIATED_DEGRADATION_OF_P27_P21		44	-0.50819	-1.61294	0.0106809	0.208711	1	1606	tags=48%, list=21%, signal=60%
GOBP_ENDOSOMAL_TRANSPORT	GOBP_ENDOSOMAL_TRANSPORT		171	-0.41732	-1.61468	0	0.209125	1	1511	tags=33%, list=20%, signal=40%
REACTOME_DECTIN_1_MEDIATED_NONCANONICAL_NF_KB_SIGNALING	REACTOME_DECTIN_1_MEDIATED_NONCANONICAL_NF_KB_SIGNALING		47	-0.497557	-1.61044	0.00534045	0.20998	1	1063	tags=38%, list=14%, signal=44%
GOBP_NUCLEOBASE_CONTAINING_SMALL_MOLECULE_INTERCONVERSION	GOBP_NUCLEOBASE_CONTAINING_SMALL_MOLECULE_INTERCONVERSION		16	-0.613809	-1.61313	0.0190779	0.210588	1	1451	tags=38%, list=19%, signal=46%
REACTOME_EUKARYOTIC_TRANSLATION_INITIATION	REACTOME_EUKARYOTIC_TRANSLATION_INITIATION		106	-0.431085	-1.60697	0	0.215603	1	2311	tags=51%, list=30%, signal=72%
REACTOME_MITOTIC_SPINDLE_CHECKPOINT	REACTOME_MITOTIC_SPINDLE_CHECKPOINT		63	-0.46461	-1.59506	0.00670241	0.219001	1	1645	tags=37%, list=22%, signal=46%
GOBP_REGULATION_OF_TELOMERE_MAINTENANCE	GOBP_REGULATION_OF_TELOMERE_MAINTENANCE		63	-0.468875	-1.60353	0.00516796	0.219037	1	2500	tags=54%, list=33%, signal=80%
GOBP_TELOMERE_MAINTENANCE_VIA_TELOMERE_LENGTHENING	GOBP_TELOMERE_MAINTENANCE_VIA_TELOMERE_LENGTHENING		60	-0.473789	-1.60451	0.00942126	0.219049	1	1784	tags=43%, list=23%, signal=56%
GOBP_SENSORY_PERCEPTION_OF_CHEMICAL_STIMULUS	GOBP_SENSORY_PERCEPTION_OF_CHEMICAL_STIMULUS		16	-0.614116	-1.59578	0.0241327	0.219372	1	1150	tags=38%, list=15%, signal=44%
REACTOME_INTRA_GOLGI_AND_RETROGRADE_GOLGI_TO_ER_TRAFFIC	REACTOME_INTRA_GOLGI_AND_RETROGRADE_GOLGI_TO_ER_TRAFFIC		144	-0.418576	-1.59662	0.00120048	0.21951	1	1599	tags=33%, list=21%, signal=40%
REACTOME_MITOCHONDRIAL_TRNA_AMINOACYLATION	REACTOME_MITOCHONDRIAL_TRNA_AMINOACYLATION		19	-0.601224	-1.59822	0.0108025	0.219631	1	1409	tags=47%, list=18%, signal=58%
GOCC_90S_PRERIBOSOME	GOCC_90S_PRERIBOSOME		24	-0.561833	-1.59882	0.0193452	0.220205	1	2396	tags=54%, list=31%, signal=79%
GOBP_DEMETHYLATION	GOBP_DEMETHYLATION		43	-0.498022	-1.57446	0.00841515	0.220818	1	1382	tags=30%, list=18%, signal=37%
REACTOME_MRNA_CAPPING	REACTOME_MRNA_CAPPING		23	-0.565176	-1.57506	0.0171607	0.220946	1	1761	tags=52%, list=23%, signal=68%
REACTOME_REGULATION_OF_EXPRESSION_OF_SLITS_AND_ROBOS	REACTOME_REGULATION_OF_EXPRESSION_OF_SLITS_AND_ROBOS		141	-0.413724	-1.57287	0.00119332	0.221067	1	2111	tags=46%, list=28%, signal=63%
GOBP_DNA_DEALKYLATION	GOBP_DNA_DEALKYLATION		21	-0.565562	-1.57564	0.0210526	0.221221	1	1172	tags=38%, list=15%, signal=45%
GOBP_NUCLEAR_TRANSCRIBED_MRNA_CATABOLIC_PROCESS_NONSENSE_MEDIATED_DECAY	GOBP_NUCLEAR_TRANSCRIBED_MRNA_CATABOLIC_PROCESS_NONSENSE_MEDIATED_DECAY		108	-0.434335	-1.59669	0	0.221302	1	2881	tags=65%, list=38%, signal=103%
GOBP_TRNA_PROCESSING	GOBP_TRNA_PROCESSING		88	-0.450607	-1.60069	0.00250941	0.221627	1	2055	tags=39%, list=27%, signal=52%
GOBP_VESICLE_DOCKING_INVOLVED_IN_EXOCYTOSIS	GOBP_VESICLE_DOCKING_INVOLVED_IN_EXOCYTOSIS		37	-0.517448	-1.60154	0.0141443	0.221653	1	2564	tags=62%, list=34%, signal=93%
REACTOME_TRANSCRIPTIONAL_REGULATION_BY_RUNX3	REACTOME_TRANSCRIPTIONAL_REGULATION_BY_RUNX3		59	-0.46142	-1.5733	0.00536913	0.221709	1	1691	tags=42%, list=22%, signal=54%
REACTOME_AUF1_HNRNP_D0_BINDS_AND_DESTABILIZES_MRNA	REACTOME_AUF1_HNRNP_D0_BINDS_AND_DESTABILIZES_MRNA		44	-0.501925	-1.59886	0.00964187	0.222133	1	1606	tags=48%, list=21%, signal=60%
REACTOME_SRP_DEPENDENT_COTRANSLATIONAL_PROTEIN_TARGETING_TO_MEMBRANE	REACTOME_SRP_DEPENDENT_COTRANSLATIONAL_PROTEIN_TARGETING_TO_MEMBRANE		94	-0.432511	-1.57583	0.00362757	0.222496	1	2311	tags=53%, list=30%, signal=75%
REACTOME_EXTENSION_OF_TELOMERES	REACTOME_EXTENSION_OF_TELOMERES		39	-0.511728	-1.59912	0.00557103	0.223514	1	1565	tags=36%, list=20%, signal=45%
GOBP_TRANSCRIPTION_ELONGATION_FROM_RNA_POLYMERASE_I_PROMOTER	GOBP_TRANSCRIPTION_ELONGATION_FROM_RNA_POLYMERASE_I_PROMOTER		18	-0.590967	-1.58297	0.0110236	0.223834	1	1761	tags=50%, list=23%, signal=65%
REACTOME_G2_M_CHECKPOINTS	REACTOME_G2_M_CHECKPOINTS		85	-0.439892	-1.57593	0.00376884	0.223925	1	1063	tags=31%, list=14%, signal=35%
REACTOME_FORMATION_OF_TC_NER_PRE_INCISION_COMPLEX	REACTOME_FORMATION_OF_TC_NER_PRE_INCISION_COMPLEX		40	-0.497412	-1.57648	0.0181311	0.22426	1	1761	tags=43%, list=23%, signal=55%
GOMF_LIGASE_ACTIVITY_FORMING_CARBON_OXYGEN_BONDS	GOMF_LIGASE_ACTIVITY_FORMING_CARBON_OXYGEN_BONDS		38	-0.515385	-1.58344	0.00847458	0.224521	1	1436	tags=39%, list=19%, signal=48%
REACTOME_NONSENSE_MEDIATED_DECAY_NMD	REACTOME_NONSENSE_MEDIATED_DECAY_NMD		100	-0.43932	-1.58585	0.00741656	0.224711	1	2311	tags=51%, list=30%, signal=72%
REACTOME_RESPONSE_OF_EIF2AK4_GCN2_TO_AMINO_ACID_DEFICIENCY	REACTOME_RESPONSE_OF_EIF2AK4_GCN2_TO_AMINO_ACID_DEFICIENCY		83	-0.450218	-1.58095	0.00377834	0.224887	1	2422	tags=55%, list=32%, signal=80%
REACTOME_G1_S_DNA_DAMAGE_CHECKPOINTS	REACTOME_G1_S_DNA_DAMAGE_CHECKPOINTS		44	-0.501596	-1.5768	0.00832178	0.225359	1	1063	tags=39%, list=14%, signal=45%
GOBP_REGULATION_OF_G_PROTEIN_COUPLED_RECEPTOR_SIGNALING_PATHWAY	GOBP_REGULATION_OF_G_PROTEIN_COUPLED_RECEPTOR_SIGNALING_PATHWAY		79	-0.451816	-1.58363	0.005	0.226009	1	1248	tags=30%, list=16%, signal=36%
REACTOME_SIGNALING_BY_THE_B_CELL_RECEPTOR_BCR	REACTOME_SIGNALING_BY_THE_B_CELL_RECEPTOR_BCR		75	-0.452264	-1.57794	0	0.22622	1	1606	tags=37%, list=21%, signal=47%
REACTOME_ACTIVATION_OF_ATR_IN_RESPONSE_TO_REPLICATION_STRESS	REACTOME_ACTIVATION_OF_ATR_IN_RESPONSE_TO_REPLICATION_STRESS		22	-0.578359	-1.586	0.0131579	0.226268	1	1954	tags=45%, list=26%, signal=61%
GOBP_DNA_DEMETHYLATION	GOBP_DNA_DEMETHYLATION		16	-0.605914	-1.58096	0.0231839	0.226644	1	522	tags=31%, list=7%, signal=33%
GOBP_REGULATION_OF_EXOCYTOSIS	GOBP_REGULATION_OF_EXOCYTOSIS		116	-0.42545	-1.5793	0	0.226846	1	1822	tags=39%, list=24%, signal=50%
GOCC_CIS_GOLGI_NETWORK	GOCC_CIS_GOLGI_NETWORK		28	-0.539195	-1.57689	0.0145349	0.226909	1	2282	tags=50%, list=30%, signal=71%
GOBP_DEOXYRIBONUCLEOTIDE_METABOLIC_PROCESS	GOBP_DEOXYRIBONUCLEOTIDE_METABOLIC_PROCESS		27	-0.541437	-1.58809	0.0219619	0.227006	1	1316	tags=33%, list=17%, signal=40%
GOCC_CYTOSOLIC_LARGE_RIBOSOMAL_SUBUNIT	GOCC_CYTOSOLIC_LARGE_RIBOSOMAL_SUBUNIT		46	-0.497397	-1.58645	0.00796813	0.227026	1	1236	tags=39%, list=16%, signal=46%
GOCC_ENDOPLASMIC_RETICULUM_GOLGI_INTERMEDIATE_COMPARTMENT	GOCC_ENDOPLASMIC_RETICULUM_GOLGI_INTERMEDIATE_COMPARTMENT		79	-0.453136	-1.58367	0.00124224	0.227735	1	1720	tags=37%, list=22%, signal=47%
GOBP_VESICLE_DOCKING	GOBP_VESICLE_DOCKING		51	-0.479704	-1.57794	0.00803213	0.227973	1	2079	tags=51%, list=27%, signal=70%
GOBP_ORGANELLE_FUSION	GOBP_ORGANELLE_FUSION		101	-0.433986	-1.58679	0.00126743	0.228133	1	1983	tags=44%, list=26%, signal=58%
REACTOME_DEGRADATION_OF_BETA_CATENIN_BY_THE_DESTRUCTION_COMPLEX	REACTOME_DEGRADATION_OF_BETA_CATENIN_BY_THE_DESTRUCTION_COMPLEX		60	-0.469367	-1.58833	0.00395257	0.228378	1	1606	tags=43%, list=21%, signal=54%
GOBP_POSITIVE_REGULATION_OF_DNA_TEMPLATED_TRANSCRIPTION_INITIATION	GOBP_POSITIVE_REGULATION_OF_DNA_TEMPLATED_TRANSCRIPTION_INITIATION		24	-0.562304	-1.58905	0.0148148	0.228693	1	791	tags=29%, list=10%, signal=32%
GOCC_POLYSOME	GOCC_POLYSOME		61	-0.471214	-1.5898	0.00395778	0.22891	1	2069	tags=46%, list=27%, signal=62%
GOBP_UBIQUITIN_DEPENDENT_PROTEIN_CATABOLIC_PROCESS_VIA_THE_MULTIVESICULAR_BODY_SORTING_PATHWAY	GOBP_UBIQUITIN_DEPENDENT_PROTEIN_CATABOLIC_PROCESS_VIA_THE_MULTIVESICULAR_BODY_SORTING_PATHWAY		21	-0.580529	-1.56766	0.0152207	0.230796	1	1142	tags=38%, list=15%, signal=45%
GOBP_REGULATION_OF_CELL_CYCLE_G2_M_PHASE_TRANSITION	GOBP_REGULATION_OF_CELL_CYCLE_G2_M_PHASE_TRANSITION		140	-0.411572	-1.56622	0.00117925	0.23252	1	1312	tags=29%, list=17%, signal=35%
REACTOME_SIGNALING_BY_MET	REACTOME_SIGNALING_BY_MET		56	-0.464139	-1.56311	0.0119363	0.233012	1	1888	tags=39%, list=25%, signal=52%
REACTOME_THE_PHOTOTRANSDUCTION_CASCADE	REACTOME_THE_PHOTOTRANSDUCTION_CASCADE		26	-0.551572	-1.56322	0.0155148	0.234417	1	1150	tags=31%, list=15%, signal=36%
GOBP_GOLGI_TO_PLASMA_MEMBRANE_TRANSPORT	GOBP_GOLGI_TO_PLASMA_MEMBRANE_TRANSPORT		45	-0.488848	-1.56416	0.0137174	0.235442	1	1636	tags=42%, list=21%, signal=53%
REACTOME_TELOMERE_C_STRAND_LAGGING_STRAND_SYNTHESIS	REACTOME_TELOMERE_C_STRAND_LAGGING_STRAND_SYNTHESIS		27	-0.539464	-1.56336	0.0149477	0.235704	1	1565	tags=37%, list=20%, signal=46%
GOBP_REGULATION_OF_SYNAPTIC_VESICLE_RECYCLING	GOBP_REGULATION_OF_SYNAPTIC_VESICLE_RECYCLING		20	-0.579865	-1.56043	0.0214724	0.237495	1	1736	tags=45%, list=23%, signal=58%
REACTOME_REGULATION_OF_RAS_BY_GAPS	REACTOME_REGULATION_OF_RAS_BY_GAPS		53	-0.467516	-1.5592	0.00686813	0.238773	1	2111	tags=53%, list=28%, signal=72%
GOBP_REGULATION_OF_SUBSTRATE_ADHESION_DEPENDENT_CELL_SPREADING	GOBP_REGULATION_OF_SUBSTRATE_ADHESION_DEPENDENT_CELL_SPREADING		40	-0.503046	-1.55818	0.0100575	0.23956	1	1979	tags=43%, list=26%, signal=57%
REACTOME_POLYMERASE_SWITCHING_ON_THE_C_STRAND_OF_THE_TELOMERE	REACTOME_POLYMERASE_SWITCHING_ON_THE_C_STRAND_OF_THE_TELOMERE		22	-0.562732	-1.55656	0.0204678	0.240086	1	1565	tags=41%, list=20%, signal=51%
GOBP_TRANSCRIPTION_PREINITIATION_COMPLEX_ASSEMBLY	GOBP_TRANSCRIPTION_PREINITIATION_COMPLEX_ASSEMBLY		25	-0.53632	-1.55439	0.0217729	0.241531	1	791	tags=32%, list=10%, signal=36%
GOCC_CHROMOSOMAL_REGION	GOCC_CHROMOSOMAL_REGION		195	-0.39388	-1.55661	0	0.241583	1	1793	tags=32%, list=23%, signal=40%
GOBP_POSITIVE_REGULATION_OF_UBIQUITIN_PROTEIN_TRANSFERASE_ACTIVITY	GOBP_POSITIVE_REGULATION_OF_UBIQUITIN_PROTEIN_TRANSFERASE_ACTIVITY		17	-0.612771	-1.55225	0.0177134	0.241608	1	1367	tags=41%, list=18%, signal=50%
REACTOME_CHROMOSOME_MAINTENANCE	REACTOME_CHROMOSOME_MAINTENANCE		63	-0.451217	-1.55359	0.0132275	0.241893	1	1821	tags=38%, list=24%, signal=50%
GOMF_DEMETHYLASE_ACTIVITY	GOMF_DEMETHYLASE_ACTIVITY		29	-0.532148	-1.555	0.0133531	0.2419	1	1382	tags=34%, list=18%, signal=42%
REACTOME_SELENOAMINO_ACID_METABOLISM	REACTOME_SELENOAMINO_ACID_METABOLISM		97	-0.423065	-1.55232	0.00731707	0.243017	1	2311	tags=48%, list=30%, signal=69%
GOCC_REPLICATION_FORK	GOCC_REPLICATION_FORK		40	-0.491197	-1.54926	0.0193103	0.246848	1	1372	tags=35%, list=18%, signal=42%
GOBP_RIBOSOMAL_SMALL_SUBUNIT_BIOGENESIS	GOBP_RIBOSOMAL_SMALL_SUBUNIT_BIOGENESIS		63	-0.452222	-1.54395	0.012	0.254506	1	2422	tags=51%, list=32%, signal=74%
GOBP_LYSOSOME_LOCALIZATION	GOBP_LYSOSOME_LOCALIZATION		39	-0.496437	-1.54395	0.0141443	0.256095	1	2280	tags=46%, list=30%, signal=65%
GOBP_RNA_PHOSPHODIESTER_BOND_HYDROLYSIS	GOBP_RNA_PHOSPHODIESTER_BOND_HYDROLYSIS		103	-0.418791	-1.53985	0.00245399	0.256502	1	1205	tags=27%, list=16%, signal=32%
REACTOME_DEGRADATION_OF_AXIN	REACTOME_DEGRADATION_OF_AXIN		42	-0.481994	-1.54115	0.0218579	0.256605	1	1063	tags=38%, list=14%, signal=44%
GOCC_AUTOPHAGOSOME_MEMBRANE	GOCC_AUTOPHAGOSOME_MEMBRANE		23	-0.557199	-1.54439	0.0262009	0.256636	1	938	tags=39%, list=12%, signal=44%
GOBP_ANTIGEN_PROCESSING_AND_PRESENTATION_OF_EXOGENOUS_PEPTIDE_ANTIGEN_VIA_MHC_CLASS_I	GOBP_ANTIGEN_PROCESSING_AND_PRESENTATION_OF_EXOGENOUS_PEPTIDE_ANTIGEN_VIA_MHC_CLASS_I		49	-0.475486	-1.53902	0.016	0.256763	1	1063	tags=39%, list=14%, signal=45%
REACTOME_DEGRADATION_OF_DVL	REACTOME_DEGRADATION_OF_DVL		43	-0.484559	-1.54165	0.0235457	0.256879	1	1606	tags=49%, list=21%, signal=61%
GOBP_RNA_CAPPING	GOBP_RNA_CAPPING		27	-0.533348	-1.54036	0.0174673	0.256927	1	1761	tags=48%, list=23%, signal=62%
GOCC_NUCLEAR_PORE	GOCC_NUCLEAR_PORE		62	-0.447781	-1.53739	0.0106952	0.257526	1	2194	tags=45%, list=29%, signal=63%
GOBP_REGULATION_OF_TRANSCRIPTION_INITIATION_FROM_RNA_POLYMERASE_II_PROMOTER	GOBP_REGULATION_OF_TRANSCRIPTION_INITIATION_FROM_RNA_POLYMERASE_II_PROMOTER		24	-0.550994	-1.54189	0.015015	0.257913	1	791	tags=29%, list=10%, signal=32%
GOBP_CELLULAR_PROTEIN_COMPLEX_DISASSEMBLY	GOBP_CELLULAR_PROTEIN_COMPLEX_DISASSEMBLY		141	-0.397626	-1.53622	0	0.258825	1	1208	tags=28%, list=16%, signal=33%
GOBP_FAT_CELL_DIFFERENTIATION	GOBP_FAT_CELL_DIFFERENTIATION		77	-0.440542	-1.53749	0.00632911	0.258837	1	1658	tags=34%, list=22%, signal=43%
GOBP_REGULATION_OF_PROTEIN_LOCALIZATION_TO_NUCLEUS	GOBP_REGULATION_OF_PROTEIN_LOCALIZATION_TO_NUCLEUS		86	-0.43033	-1.5331	0.00260078	0.260231	1	1806	tags=38%, list=24%, signal=50%
REACTOME_INTRA_GOLGI_TRAFFIC	REACTOME_INTRA_GOLGI_TRAFFIC		28	-0.524463	-1.5337	0.0271041	0.260397	1	2143	tags=54%, list=28%, signal=74%
GOBP_REGULATION_OF_MITOCHONDRIAL_GENE_EXPRESSION	GOBP_REGULATION_OF_MITOCHONDRIAL_GENE_EXPRESSION		18	-0.575116	-1.5343	0.0301659	0.260424	1	1136	tags=39%, list=15%, signal=46%
REACTOME_STABILIZATION_OF_P53	REACTOME_STABILIZATION_OF_P53		41	-0.487336	-1.53434	0.0315934	0.261844	1	1063	tags=39%, list=14%, signal=45%
REACTOME_SENESCENCE_ASSOCIATED_SECRETORY_PHENOTYPE_SASP	REACTOME_SENESCENCE_ASSOCIATED_SECRETORY_PHENOTYPE_SASP		34	-0.510772	-1.53136	0.0169492	0.262985	1	1140	tags=29%, list=15%, signal=34%
GOBP_PROTEIN_LOCALIZATION_TO_NUCLEUS	GOBP_PROTEIN_LOCALIZATION_TO_NUCLEUS		178	-0.390993	-1.52898	0.00342466	0.267495	1	1869	tags=34%, list=24%, signal=44%
GOCC_CYTOSOLIC_RIBOSOME	GOCC_CYTOSOLIC_RIBOSOME		86	-0.43284	-1.52632	0.00508906	0.267662	1	2798	tags=64%, list=37%, signal=100%
REACTOME_CLEC7A_DECTIN_1_SIGNALING	REACTOME_CLEC7A_DECTIN_1_SIGNALING		70	-0.442615	-1.52656	0.00657895	0.268677	1	1606	tags=36%, list=21%, signal=45%
GOBP_MITOCHONDRIAL_FUSION	GOBP_MITOCHONDRIAL_FUSION		24	-0.543387	-1.52694	0.0293255	0.269304	1	1362	tags=46%, list=18%, signal=56%
GOBP_INNATE_IMMUNE_RESPONSE_ACTIVATING_SIGNAL_TRANSDUCTION	GOBP_INNATE_IMMUNE_RESPONSE_ACTIVATING_SIGNAL_TRANSDUCTION		71	-0.436405	-1.52704	0.0102171	0.270619	1	1063	tags=30%, list=14%, signal=34%
GOBP_REGULATION_OF_CELLULAR_AMINO_ACID_METABOLIC_PROCESS	GOBP_REGULATION_OF_CELLULAR_AMINO_ACID_METABOLIC_PROCESS		43	-0.480683	-1.52433	0.0211566	0.271175	1	1063	tags=42%, list=14%, signal=48%
REACTOME_INHIBITION_OF_DNA_RECOMBINATION_AT_TELOMERE	REACTOME_INHIBITION_OF_DNA_RECOMBINATION_AT_TELOMERE		20	-0.558232	-1.52292	0.0307692	0.273261	1	2349	tags=55%, list=31%, signal=79%
GOBP_CELL_REDOX_HOMEOSTASIS	GOBP_CELL_REDOX_HOMEOSTASIS		23	-0.544412	-1.51697	0.0381232	0.285073	1	1651	tags=48%, list=22%, signal=61%
REACTOME_TNFR2_NON_CANONICAL_NF_KB_PATHWAY	REACTOME_TNFR2_NON_CANONICAL_NF_KB_PATHWAY		49	-0.465762	-1.51605	0.0197461	0.285762	1	1063	tags=35%, list=14%, signal=40%
GOBP_HORMONE_BIOSYNTHETIC_PROCESS	GOBP_HORMONE_BIOSYNTHETIC_PROCESS		15	-0.606775	-1.51722	0.043956	0.285934	1	862	tags=33%, list=11%, signal=37%
REACTOME_PROCESSING_OF_DNA_DOUBLE_STRAND_BREAK_ENDS	REACTOME_PROCESSING_OF_DNA_DOUBLE_STRAND_BREAK_ENDS		37	-0.490943	-1.51503	0.0212465	0.286736	1	1840	tags=38%, list=24%, signal=50%
GOBP_POSITIVE_REGULATION_OF_CELL_MORPHOGENESIS_INVOLVED_IN_DIFFERENTIATION	GOBP_POSITIVE_REGULATION_OF_CELL_MORPHOGENESIS_INVOLVED_IN_DIFFERENTIATION		59	-0.444574	-1.51269	0.0256065	0.289695	1	1721	tags=34%, list=23%, signal=43%
REACTOME_TRANSCRIPTIONAL_REGULATION_OF_GRANULOPOIESIS	REACTOME_TRANSCRIPTIONAL_REGULATION_OF_GRANULOPOIESIS		15	-0.59034	-1.51302	0.0530303	0.290293	1	849	tags=33%, list=11%, signal=37%
GOCC_TRANS_GOLGI_NETWORK_MEMBRANE	GOCC_TRANS_GOLGI_NETWORK_MEMBRANE		57	-0.445237	-1.5115	0.0197183	0.291091	1	1861	tags=44%, list=24%, signal=58%
GOBP_MATURATION_OF_SSU_RRNA	GOBP_MATURATION_OF_SSU_RRNA		43	-0.475765	-1.51081	0.0212483	0.291117	1	1916	tags=42%, list=25%, signal=56%
GOBP_MITOCHONDRIAL_CALCIUM_ION_TRANSMEMBRANE_TRANSPORT	GOBP_MITOCHONDRIAL_CALCIUM_ION_TRANSMEMBRANE_TRANSPORT		18	-0.570724	-1.5072	0.0349854	0.295758	1	2127	tags=67%, list=28%, signal=92%
GOBP_TOXIN_TRANSPORT	GOBP_TOXIN_TRANSPORT		22	-0.528574	-1.50605	0.0337942	0.295807	1	1508	tags=45%, list=20%, signal=56%
GOBP_THYMUS_DEVELOPMENT	GOBP_THYMUS_DEVELOPMENT		19	-0.562145	-1.50771	0.0454545	0.295939	1	441	tags=21%, list=6%, signal=22%
GOBP_REGULATION_OF_MITOCHONDRIAL_MEMBRANE_POTENTIAL	GOBP_REGULATION_OF_MITOCHONDRIAL_MEMBRANE_POTENTIAL		38	-0.489545	-1.5048	0.0276565	0.296213	1	1523	tags=39%, list=20%, signal=49%
REACTOME_RETROGRADE_TRANSPORT_AT_THE_TRANS_GOLGI_NETWORK	REACTOME_RETROGRADE_TRANSPORT_AT_THE_TRANS_GOLGI_NETWORK		44	-0.472602	-1.50628	0.021398	0.296751	1	1568	tags=39%, list=21%, signal=48%
GOBP_RNA_DEPENDENT_DNA_BIOSYNTHETIC_PROCESS	GOBP_RNA_DEPENDENT_DNA_BIOSYNTHETIC_PROCESS		57	-0.45042	-1.50506	0.0171278	0.297007	1	1784	tags=42%, list=23%, signal=55%
GOCC_MIDBODY	GOCC_MIDBODY		127	-0.403477	-1.50781	0.00362319	0.297212	1	1738	tags=34%, list=23%, signal=43%
GOBP_TELOMERE_MAINTENANCE_VIA_SEMI_CONSERVATIVE_REPLICATION	GOBP_TELOMERE_MAINTENANCE_VIA_SEMI_CONSERVATIVE_REPLICATION		21	-0.552796	-1.50313	0.0487445	0.299209	1	1372	tags=38%, list=18%, signal=46%
REACTOME_HEDGEHOG_LIGAND_BIOGENESIS	REACTOME_HEDGEHOG_LIGAND_BIOGENESIS		48	-0.462768	-1.49192	0.0228188	0.300078	1	1063	tags=35%, list=14%, signal=41%
REACTOME_DNA_STRAND_ELONGATION	REACTOME_DNA_STRAND_ELONGATION		25	-0.523405	-1.50157	0.0394737	0.300214	1	1372	tags=32%, list=18%, signal=39%
GOCC_NUCLEAR_OUTER_MEMBRANE	GOCC_NUCLEAR_OUTER_MEMBRANE		15	-0.585928	-1.4896	0.0576	0.300712	1	692	tags=27%, list=9%, signal=29%
GOCC_CYTOPLASMIC_DYNEIN_COMPLEX	GOCC_CYTOPLASMIC_DYNEIN_COMPLEX		19	-0.554676	-1.49752	0.0393939	0.300724	1	1501	tags=42%, list=20%, signal=52%
GOBP_RESPONSE_TO_NERVE_GROWTH_FACTOR	GOBP_RESPONSE_TO_NERVE_GROWTH_FACTOR		34	-0.499668	-1.50177	0.0218341	0.301191	1	2067	tags=53%, list=27%, signal=72%
GOBP_TRNA_MODIFICATION	GOBP_TRNA_MODIFICATION		61	-0.440304	-1.49199	0.0151099	0.301268	1	2055	tags=41%, list=27%, signal=56%
GOMF_SYNTAXIN_BINDING	GOMF_SYNTAXIN_BINDING		58	-0.440055	-1.49254	0.0136054	0.301279	1	2076	tags=43%, list=27%, signal=59%
GOMF_RIBOSOME_BINDING	GOMF_RIBOSOME_BINDING		44	-0.472117	-1.48972	0.0308123	0.301805	1	1616	tags=34%, list=21%, signal=43%
GOBP_TRNA_WOBBLE_BASE_MODIFICATION	GOBP_TRNA_WOBBLE_BASE_MODIFICATION		16	-0.58905	-1.49282	0.0329154	0.30197	1	1344	tags=44%, list=18%, signal=53%
REACTOME_TCR_SIGNALING	REACTOME_TCR_SIGNALING		72	-0.425821	-1.48861	0.0171504	0.301984	1	1063	tags=28%, list=14%, signal=32%
REACTOME_CHOLESTEROL_BIOSYNTHESIS	REACTOME_CHOLESTEROL_BIOSYNTHESIS		17	-0.573901	-1.49753	0.0367107	0.302157	1	1682	tags=35%, list=22%, signal=45%
GOMF_SNARE_BINDING	GOMF_SNARE_BINDING		84	-0.41929	-1.49642	0.011335	0.302218	1	2079	tags=43%, list=27%, signal=58%
REACTOME_DEFECTIVE_CFTR_CAUSES_CYSTIC_FIBROSIS	REACTOME_DEFECTIVE_CFTR_CAUSES_CYSTIC_FIBROSIS		48	-0.458905	-1.49579	0.026648	0.302434	1	1606	tags=42%, list=21%, signal=52%
GOBP_NEGATIVE_REGULATION_OF_CHROMOSOME_ORGANIZATION	GOBP_NEGATIVE_REGULATION_OF_CHROMOSOME_ORGANIZATION		51	-0.457402	-1.493	0.0243572	0.302882	1	1785	tags=35%, list=23%, signal=46%
GOBP_NUCLEAR_TRANSCRIBED_MRNA_CATABOLIC_PROCESS_EXONUCLEOLYTIC	GOBP_NUCLEAR_TRANSCRIBED_MRNA_CATABOLIC_PROCESS_EXONUCLEOLYTIC		32	-0.49844	-1.49831	0.0329986	0.302931	1	2302	tags=59%, list=30%, signal=85%
GOBP_RAB_PROTEIN_SIGNAL_TRANSDUCTION	GOBP_RAB_PROTEIN_SIGNAL_TRANSDUCTION		17	-0.585023	-1.48979	0.0465116	0.302962	1	2110	tags=59%, list=28%, signal=81%
GOBP_REGULATION_OF_TELOMERE_MAINTENANCE_VIA_TELOMERE_LENGTHENING	GOBP_REGULATION_OF_TELOMERE_MAINTENANCE_VIA_TELOMERE_LENGTHENING		46	-0.461564	-1.49992	0.0181564	0.303087	1	1784	tags=41%, list=23%, signal=54%
REACTOME_BASE_EXCISION_REPAIR_AP_SITE_FORMATION	REACTOME_BASE_EXCISION_REPAIR_AP_SITE_FORMATION		15	-0.594206	-1.49339	0.0440945	0.303153	1	932	tags=27%, list=12%, signal=30%
GOMF_PHOSPHATIDYLINOSITOL_3_PHOSPHATE_BINDING	GOMF_PHOSPHATIDYLINOSITOL_3_PHOSPHATE_BINDING		30	-0.496089	-1.4902	0.035982	0.303194	1	568	tags=20%, list=7%, signal=22%
GOCC_TRANS_GOLGI_NETWORK	GOCC_TRANS_GOLGI_NETWORK		143	-0.394513	-1.49765	0.00363196	0.303326	1	1674	tags=35%, list=22%, signal=44%
REACTOME_FCERI_MEDIATED_NF_KB_ACTIVATION	REACTOME_FCERI_MEDIATED_NF_KB_ACTIVATION		60	-0.443322	-1.48516	0.024032	0.303851	1	1063	tags=30%, list=14%, signal=35%
REACTOME_SEPARATION_OF_SISTER_CHROMATIDS	REACTOME_SEPARATION_OF_SISTER_CHROMATIDS		122	-0.404197	-1.4985	0.00854701	0.303941	1	1645	tags=34%, list=22%, signal=43%
GOMF_GENERAL_TRANSCRIPTION_INITIATION_FACTOR_BINDING	GOMF_GENERAL_TRANSCRIPTION_INITIATION_FACTOR_BINDING		33	-0.493029	-1.48307	0.0289634	0.303978	1	922	tags=27%, list=12%, signal=31%
GOCC_SNO_S_RNA_CONTAINING_RIBONUCLEOPROTEIN_COMPLEX	GOCC_SNO_S_RNA_CONTAINING_RIBONUCLEOPROTEIN_COMPLEX		20	-0.547883	-1.48405	0.0350076	0.303984	1	1625	tags=45%, list=21%, signal=57%
REACTOME_DNA_DOUBLE_STRAND_BREAK_REPAIR	REACTOME_DNA_DOUBLE_STRAND_BREAK_REPAIR		75	-0.431057	-1.49359	0.0126743	0.304059	1	1372	tags=29%, list=18%, signal=35%
GOMF_EXONUCLEASE_ACTIVITY	GOMF_EXONUCLEASE_ACTIVITY		51	-0.458109	-1.49462	0.0217984	0.30408	1	1535	tags=33%, list=20%, signal=41%
GOBP_PYRIMIDINE_CONTAINING_COMPOUND_METABOLIC_PROCESS	GOBP_PYRIMIDINE_CONTAINING_COMPOUND_METABOLIC_PROCESS		47	-0.460632	-1.48446	0.0206897	0.304196	1	1545	tags=30%, list=20%, signal=37%
REACTOME_CROSS_PRESENTATION_OF_SOLUBLE_EXOGENOUS_ANTIGENS_ENDOSOMES	REACTOME_CROSS_PRESENTATION_OF_SOLUBLE_EXOGENOUS_ANTIGENS_ENDOSOMES		40	-0.478446	-1.48606	0.0184922	0.304422	1	1063	tags=40%, list=14%, signal=46%
REACTOME_CYCLIN_A_CDK2_ASSOCIATED_EVENTS_AT_S_PHASE_ENTRY	REACTOME_CYCLIN_A_CDK2_ASSOCIATED_EVENTS_AT_S_PHASE_ENTRY		59	-0.440896	-1.48337	0.02	0.304461	1	1063	tags=32%, list=14%, signal=37%
REACTOME_HIV_INFECTION	REACTOME_HIV_INFECTION		182	-0.377192	-1.48234	0.00225989	0.304567	1	2203	tags=40%, list=29%, signal=55%
GOBP_ANTIGEN_PROCESSING_AND_PRESENTATION_OF_PEPTIDE_ANTIGEN_VIA_MHC_CLASS_I	GOBP_ANTIGEN_PROCESSING_AND_PRESENTATION_OF_PEPTIDE_ANTIGEN_VIA_MHC_CLASS_I		63	-0.436026	-1.48181	0.0168831	0.304591	1	1099	tags=35%, list=14%, signal=40%
REACTOME_RNA_POLYMERASE_I_TRANSCRIPTION	REACTOME_RNA_POLYMERASE_I_TRANSCRIPTION		42	-0.469578	-1.48533	0.0210379	0.30479	1	1761	tags=40%, list=23%, signal=52%
REACTOME_LAGGING_STRAND_SYNTHESIS	REACTOME_LAGGING_STRAND_SYNTHESIS		19	-0.550916	-1.48643	0.0375375	0.304858	1	1372	tags=37%, list=18%, signal=45%
GOMF_RIBONUCLEASE_ACTIVITY	GOMF_RIBONUCLEASE_ACTIVITY		68	-0.42739	-1.48109	0.0209699	0.305061	1	1205	tags=28%, list=16%, signal=33%
REACTOME_MITOCHONDRIAL_CALCIUM_ION_TRANSPORT	REACTOME_MITOCHONDRIAL_CALCIUM_ION_TRANSPORT		19	-0.555077	-1.49374	0.0403727	0.305125	1	2127	tags=68%, list=28%, signal=95%
GOBP_BIOLOGICAL_PROCESS_INVOLVED_IN_INTERACTION_WITH_SYMBIONT	GOBP_BIOLOGICAL_PROCESS_INVOLVED_IN_INTERACTION_WITH_SYMBIONT		42	-0.461441	-1.48055	0.029932	0.305225	1	1175	tags=33%, list=15%, signal=39%
GOCC_PROTEIN_DNA_COMPLEX	GOCC_PROTEIN_DNA_COMPLEX		83	-0.418272	-1.49858	0.0178571	0.305296	1	1968	tags=35%, list=26%, signal=47%
REACTOME_MITOTIC_METAPHASE_AND_ANAPHASE	REACTOME_MITOTIC_METAPHASE_AND_ANAPHASE		157	-0.381988	-1.47989	0.00464576	0.305545	1	1645	tags=33%, list=22%, signal=41%
GOBP_FC_EPSILON_RECEPTOR_SIGNALING_PATHWAY	GOBP_FC_EPSILON_RECEPTOR_SIGNALING_PATHWAY		84	-0.412295	-1.48657	0.0136646	0.30583	1	1606	tags=35%, list=21%, signal=43%
GOBP_POLY_A_PLUS_MRNA_EXPORT_FROM_NUCLEUS	GOBP_POLY_A_PLUS_MRNA_EXPORT_FROM_NUCLEUS		15	-0.580644	-1.47861	0.0567485	0.306193	1	1507	tags=53%, list=20%, signal=66%
REACTOME_REGULATION_OF_HMOX1_EXPRESSION_AND_ACTIVITY	REACTOME_REGULATION_OF_HMOX1_EXPRESSION_AND_ACTIVITY		51	-0.453595	-1.479	0.0151515	0.306416	1	1606	tags=41%, list=21%, signal=52%
GOBP_DEOXYRIBOSE_PHOSPHATE_CATABOLIC_PROCESS	GOBP_DEOXYRIBOSE_PHOSPHATE_CATABOLIC_PROCESS		18	-0.564743	-1.47471	0.0456693	0.315012	1	1316	tags=33%, list=17%, signal=40%
REACTOME_DUAL_INCISION_IN_TC_NER	REACTOME_DUAL_INCISION_IN_TC_NER		48	-0.452973	-1.47105	0.0278164	0.315532	1	1761	tags=35%, list=23%, signal=46%
REACTOME_BUDDING_AND_MATURATION_OF_HIV_VIRION	REACTOME_BUDDING_AND_MATURATION_OF_HIV_VIRION		20	-0.54491	-1.47252	0.0547112	0.315543	1	1233	tags=35%, list=16%, signal=42%
REACTOME_DNA_REPAIR	REACTOME_DNA_REPAIR		178	-0.379275	-1.46989	0.00462963	0.315874	1	2389	tags=41%, list=31%, signal=58%
GOBP_TRANSCRIPTION_COUPLED_NUCLEOTIDE_EXCISION_REPAIR	GOBP_TRANSCRIPTION_COUPLED_NUCLEOTIDE_EXCISION_REPAIR		60	-0.428725	-1.47121	0.0208605	0.31637	1	1761	tags=37%, list=23%, signal=47%
GOBP_CENTROSOME_DUPLICATION	GOBP_CENTROSOME_DUPLICATION		38	-0.467239	-1.46914	0.0351124	0.316398	1	525	tags=18%, list=7%, signal=20%
REACTOME_RNA_POLYMERASE_III_TRANSCRIPTION_INITIATION_FROM_TYPE_1_PROMOTER	REACTOME_RNA_POLYMERASE_III_TRANSCRIPTION_INITIATION_FROM_TYPE_1_PROMOTER		20	-0.545865	-1.47256	0.0526316	0.31674	1	2481	tags=50%, list=32%, signal=74%
GOBP_REGULATION_OF_CYCLIN_DEPENDENT_PROTEIN_KINASE_ACTIVITY	GOBP_REGULATION_OF_CYCLIN_DEPENDENT_PROTEIN_KINASE_ACTIVITY		45	-0.452919	-1.47303	0.0299728	0.31686	1	1691	tags=40%, list=22%, signal=51%
REACTOME_SIGNALING_BY_ROBO_RECEPTORS	REACTOME_SIGNALING_BY_ROBO_RECEPTORS		181	-0.376074	-1.46996	0.0091638	0.316947	1	2111	tags=40%, list=28%, signal=54%
GOBP_CELL_CYCLE_G2_M_PHASE_TRANSITION	GOBP_CELL_CYCLE_G2_M_PHASE_TRANSITION		173	-0.378682	-1.47134	0.00114679	0.317345	1	1908	tags=36%, list=25%, signal=47%
REACTOME_INTERLEUKIN_1_SIGNALING	REACTOME_INTERLEUKIN_1_SIGNALING		67	-0.427448	-1.47309	0.0180879	0.317968	1	1623	tags=36%, list=21%, signal=45%
REACTOME_DEADENYLATION_DEPENDENT_MRNA_DECAY	REACTOME_DEADENYLATION_DEPENDENT_MRNA_DECAY		53	-0.440565	-1.46565	0.0293296	0.323031	1	2340	tags=51%, list=31%, signal=73%
GOBP_VESICLE_MEDIATED_TRANSPORT_TO_THE_PLASMA_MEMBRANE	GOBP_VESICLE_MEDIATED_TRANSPORT_TO_THE_PLASMA_MEMBRANE		73	-0.42135	-1.46589	0.00907912	0.323679	1	1636	tags=37%, list=21%, signal=47%
GOBP_REGULATION_OF_ENDOPLASMIC_RETICULUM_UNFOLDED_PROTEIN_RESPONSE	GOBP_REGULATION_OF_ENDOPLASMIC_RETICULUM_UNFOLDED_PROTEIN_RESPONSE		18	-0.547472	-1.46452	0.0523169	0.324677	1	939	tags=44%, list=12%, signal=51%
GOMF_PHOSPHATIDYLINOSITOL_3_4_BISPHOSPHATE_BINDING	GOMF_PHOSPHATIDYLINOSITOL_3_4_BISPHOSPHATE_BINDING		16	-0.577307	-1.46207	0.0467836	0.325184	1	239	tags=19%, list=3%, signal=19%
GOCC_SMALL_RIBOSOMAL_SUBUNIT	GOCC_SMALL_RIBOSOMAL_SUBUNIT		57	-0.446216	-1.46284	0.037037	0.325528	1	2798	tags=68%, list=37%, signal=107%
GOMF_EXONUCLEASE_ACTIVITY_ACTIVE_WITH_EITHER_RIBO_OR_DEOXYRIBONUCLEIC_ACIDS_AND_PRODUCING_5_PHOSPHOMONOESTERS	GOMF_EXONUCLEASE_ACTIVITY_ACTIVE_WITH_EITHER_RIBO_OR_DEOXYRIBONUCLEIC_ACIDS_AND_PRODUCING_5_PHOSPHOMONOESTERS		38	-0.475167	-1.46238	0.0316369	0.325623	1	1535	tags=37%, list=20%, signal=46%
GOMF_DNA_REPLICATION_ORIGIN_BINDING	GOMF_DNA_REPLICATION_ORIGIN_BINDING		15	-0.582553	-1.46288	0.0566038	0.326704	1	1062	tags=33%, list=14%, signal=39%
GOMF_REPRESSING_TRANSCRIPTION_FACTOR_BINDING	GOMF_REPRESSING_TRANSCRIPTION_FACTOR_BINDING		44	-0.457439	-1.46329	0.0324401	0.326811	1	877	tags=30%, list=11%, signal=33%
GOMF_CARBON_OXYGEN_LYASE_ACTIVITY	GOMF_CARBON_OXYGEN_LYASE_ACTIVITY		38	-0.470771	-1.45648	0.0294944	0.327166	1	2462	tags=50%, list=32%, signal=73%
REACTOME_C_TYPE_LECTIN_RECEPTORS_CLRS	REACTOME_C_TYPE_LECTIN_RECEPTORS_CLRS		85	-0.40736	-1.46023	0.0187032	0.327483	1	1606	tags=33%, list=21%, signal=41%
REACTOME_SIGNALLING_TO_ERKS	REACTOME_SIGNALLING_TO_ERKS		26	-0.504005	-1.45561	0.0408472	0.328099	1	2059	tags=50%, list=27%, signal=68%
GOBP_EXOCYTIC_PROCESS	GOBP_EXOCYTIC_PROCESS		61	-0.435857	-1.45898	0.0287278	0.328181	1	2079	tags=49%, list=27%, signal=67%
GOCC_ENDOPEPTIDASE_COMPLEX	GOCC_ENDOPEPTIDASE_COMPLEX		59	-0.434453	-1.45648	0.0181347	0.328383	1	1063	tags=32%, list=14%, signal=37%
GOBP_ACTIVATION_OF_INNATE_IMMUNE_RESPONSE	GOBP_ACTIVATION_OF_INNATE_IMMUNE_RESPONSE		86	-0.403329	-1.46028	0.0186567	0.328619	1	1063	tags=27%, list=14%, signal=31%
GOBP_COTRANSLATIONAL_PROTEIN_TARGETING_TO_MEMBRANE	GOBP_COTRANSLATIONAL_PROTEIN_TARGETING_TO_MEMBRANE		90	-0.40228	-1.45493	0.0214376	0.328732	1	2311	tags=49%, list=30%, signal=69%
GOBP_PH_REDUCTION	GOBP_PH_REDUCTION		25	-0.515938	-1.45901	0.0472779	0.329354	1	670	tags=28%, list=9%, signal=31%
GOBP_DNA_TEMPLATED_TRANSCRIPTION_TERMINATION	GOBP_DNA_TEMPLATED_TRANSCRIPTION_TERMINATION		55	-0.431507	-1.45658	0.0296097	0.329368	1	1764	tags=31%, list=23%, signal=40%
REACTOME_ERCC6_CSB_AND_EHMT2_G9A_POSITIVELY_REGULATE_RRNA_EXPRESSION	REACTOME_ERCC6_CSB_AND_EHMT2_G9A_POSITIVELY_REGULATE_RRNA_EXPRESSION		20	-0.53641	-1.45798	0.0416048	0.329483	1	394	tags=25%, list=5%, signal=26%
GOBP_AMINE_METABOLIC_PROCESS	GOBP_AMINE_METABOLIC_PROCESS		75	-0.40833	-1.45726	0.0219922	0.330071	1	1063	tags=31%, list=14%, signal=35%
REACTOME_METABOLISM_OF_POLYAMINES	REACTOME_METABOLISM_OF_POLYAMINES		43	-0.461737	-1.45668	0.0258503	0.330338	1	1063	tags=40%, list=14%, signal=46%
GOBP_POSITIVE_REGULATION_OF_MITOTIC_CELL_CYCLE	GOBP_POSITIVE_REGULATION_OF_MITOTIC_CELL_CYCLE		58	-0.43445	-1.45187	0.022339	0.33596	1	1308	tags=24%, list=17%, signal=29%
GOCC_CHAPERONE_COMPLEX	GOCC_CHAPERONE_COMPLEX		24	-0.507153	-1.45072	0.0518518	0.336619	1	1593	tags=38%, list=21%, signal=47%
GOBP_GOLGI_ORGANIZATION	GOBP_GOLGI_ORGANIZATION		95	-0.395876	-1.45081	0.0260546	0.337635	1	1536	tags=29%, list=20%, signal=36%
REACTOME_DEGRADATION_OF_GLI1_BY_THE_PROTEASOME	REACTOME_DEGRADATION_OF_GLI1_BY_THE_PROTEASOME		47	-0.453822	-1.44979	0.0385675	0.33792	1	1063	tags=34%, list=14%, signal=39%
GOBP_CERAMIDE_BIOSYNTHETIC_PROCESS	GOBP_CERAMIDE_BIOSYNTHETIC_PROCESS		24	-0.514281	-1.44793	0.0523169	0.341945	1	2860	tags=58%, list=37%, signal=93%
GOBP_ESTABLISHMENT_OF_PROTEIN_LOCALIZATION_TO_PLASMA_MEMBRANE	GOBP_ESTABLISHMENT_OF_PROTEIN_LOCALIZATION_TO_PLASMA_MEMBRANE		42	-0.450514	-1.44531	0.0438356	0.342815	1	1572	tags=36%, list=21%, signal=45%
GOMF_NUCLEOTIDYLTRANSFERASE_ACTIVITY	GOMF_NUCLEOTIDYLTRANSFERASE_ACTIVITY		80	-0.411211	-1.44662	0.0204082	0.342955	1	2546	tags=49%, list=33%, signal=72%
GOBP_ORGANELLE_MEMBRANE_FUSION	GOBP_ORGANELLE_MEMBRANE_FUSION		73	-0.416571	-1.4455	0.027668	0.343449	1	1932	tags=41%, list=25%, signal=54%
REACTOME_PCP_CE_PATHWAY	REACTOME_PCP_CE_PATHWAY		63	-0.427555	-1.44689	0.0262467	0.343516	1	1063	tags=33%, list=14%, signal=38%
GOBP_REGULATION_OF_ANIMAL_ORGAN_MORPHOGENESIS	GOBP_REGULATION_OF_ANIMAL_ORGAN_MORPHOGENESIS		82	-0.408313	-1.44561	0.0234681	0.344449	1	1063	tags=28%, list=14%, signal=32%
REACTOME_MITOCHONDRIAL_PROTEIN_IMPORT	REACTOME_MITOCHONDRIAL_PROTEIN_IMPORT		46	-0.446209	-1.44406	0.0330124	0.344945	1	2152	tags=48%, list=28%, signal=66%
REACTOME_INTERCONVERSION_OF_NUCLEOTIDE_DI_AND_TRIPHOSPHATES	REACTOME_INTERCONVERSION_OF_NUCLEOTIDE_DI_AND_TRIPHOSPHATES		17	-0.548953	-1.43894	0.0662558	0.346284	1	1451	tags=35%, list=19%, signal=43%
REACTOME_REGULATION_OF_RUNX3_EXPRESSION_AND_ACTIVITY	REACTOME_REGULATION_OF_RUNX3_EXPRESSION_AND_ACTIVITY		42	-0.456299	-1.44128	0.0375335	0.346338	1	1606	tags=45%, list=21%, signal=57%
GOBP_REGULATION_OF_DNA_TEMPLATED_TRANSCRIPTION_INITIATION	GOBP_REGULATION_OF_DNA_TEMPLATED_TRANSCRIPTION_INITIATION		27	-0.501749	-1.44306	0.0456491	0.346433	1	791	tags=26%, list=10%, signal=29%
GOBP_PROTEIN_LOCALIZATION_TO_CILIUM	GOBP_PROTEIN_LOCALIZATION_TO_CILIUM		35	-0.460729	-1.43898	0.0489511	0.347393	1	1087	tags=31%, list=14%, signal=36%
REACTOME_GOLGI_TO_ER_RETROGRADE_TRANSPORT	REACTOME_GOLGI_TO_ER_RETROGRADE_TRANSPORT		93	-0.399122	-1.44134	0.0171359	0.347399	1	1669	tags=32%, list=22%, signal=41%
REACTOME_COPII_MEDIATED_VESICLE_TRANSPORT	REACTOME_COPII_MEDIATED_VESICLE_TRANSPORT		48	-0.438771	-1.43908	0.0396717	0.34836	1	2142	tags=44%, list=28%, signal=60%
GOCC_LIPID_DROPLET	GOCC_LIPID_DROPLET		52	-0.432821	-1.44136	0.042641	0.34859	1	1463	tags=37%, list=19%, signal=45%
REACTOME_RNA_POLYMERASE_I_TRANSCRIPTION_TERMINATION	REACTOME_RNA_POLYMERASE_I_TRANSCRIPTION_TERMINATION		19	-0.535813	-1.43984	0.0540123	0.348914	1	1761	tags=47%, list=23%, signal=61%
GOBP_PROTEIN_MODIFICATION_BY_SMALL_PROTEIN_REMOVAL	GOBP_PROTEIN_MODIFICATION_BY_SMALL_PROTEIN_REMOVAL		190	-0.370111	-1.43915	0.00340136	0.34939	1	1633	tags=30%, list=21%, signal=37%
GOBP_DOPAMINE_TRANSPORT	GOBP_DOPAMINE_TRANSPORT		18	-0.549645	-1.44141	0.0622155	0.349708	1	824	tags=22%, list=11%, signal=25%
GOBP_NEGATIVE_REGULATION_OF_FAT_CELL_DIFFERENTIATION	GOBP_NEGATIVE_REGULATION_OF_FAT_CELL_DIFFERENTIATION		16	-0.556366	-1.43524	0.05613	0.353782	1	1179	tags=31%, list=15%, signal=37%
REACTOME_TRANS_GOLGI_NETWORK_VESICLE_BUDDING	REACTOME_TRANS_GOLGI_NETWORK_VESICLE_BUDDING		61	-0.424326	-1.43542	0.0308087	0.35448	1	1925	tags=41%, list=25%, signal=54%
GOMF_EXORIBONUCLEASE_ACTIVITY	GOMF_EXORIBONUCLEASE_ACTIVITY		31	-0.48136	-1.43413	0.050578	0.355701	1	1742	tags=39%, list=23%, signal=50%
GOBP_REGULATION_OF_TRANSCRIPTION_FROM_RNA_POLYMERASE_II_PROMOTER_IN_RESPONSE_TO_HYPOXIA	GOBP_REGULATION_OF_TRANSCRIPTION_FROM_RNA_POLYMERASE_II_PROMOTER_IN_RESPONSE_TO_HYPOXIA		54	-0.424303	-1.43115	0.0313351	0.357839	1	1063	tags=31%, list=14%, signal=36%
GOBP_MATURATION_OF_5_8S_RRNA_FROM_TRICISTRONIC_RRNA_TRANSCRIPT_SSU_RRNA_5_8S_RRNA_LSU_RRNA	GOBP_MATURATION_OF_5_8S_RRNA_FROM_TRICISTRONIC_RRNA_TRANSCRIPT_SSU_RRNA_5_8S_RRNA_LSU_RRNA		20	-0.527071	-1.43292	0.0597015	0.357941	1	2208	tags=50%, list=29%, signal=70%
GOBP_FC_RECEPTOR_SIGNALING_PATHWAY	GOBP_FC_RECEPTOR_SIGNALING_PATHWAY		125	-0.384653	-1.43125	0.00972054	0.358792	1	2111	tags=38%, list=28%, signal=52%
GOCC_PRERIBOSOME	GOCC_PRERIBOSOME		67	-0.416269	-1.43186	0.0297158	0.359517	1	1972	tags=40%, list=26%, signal=54%
GOBP_POSITIVE_REGULATION_OF_RESPONSE_TO_BIOTIC_STIMULUS	GOBP_POSITIVE_REGULATION_OF_RESPONSE_TO_BIOTIC_STIMULUS		120	-0.383904	-1.43131	0.0124069	0.359841	1	1063	tags=24%, list=14%, signal=28%
REACTOME_UB_SPECIFIC_PROCESSING_PROTEASES	REACTOME_UB_SPECIFIC_PROCESSING_PROTEASES		115	-0.381591	-1.42994	0.0108959	0.360047	1	1606	tags=32%, list=21%, signal=40%
GOCC_EARLY_ENDOSOME_MEMBRANE	GOCC_EARLY_ENDOSOME_MEMBRANE		100	-0.391467	-1.42931	0.0213568	0.360722	1	1847	tags=43%, list=24%, signal=56%
GOBP_RNA_PHOSPHODIESTER_BOND_HYDROLYSIS_EXONUCLEOLYTIC	GOBP_RNA_PHOSPHODIESTER_BOND_HYDROLYSIS_EXONUCLEOLYTIC		35	-0.466535	-1.42677	0.0502874	0.363121	1	2302	tags=49%, list=30%, signal=69%
GOCC_INTRINSIC_COMPONENT_OF_ENDOPLASMIC_RETICULUM_MEMBRANE	GOCC_INTRINSIC_COMPONENT_OF_ENDOPLASMIC_RETICULUM_MEMBRANE		80	-0.400995	-1.4271	0.0280971	0.363325	1	2843	tags=54%, list=37%, signal=85%
GOBP_PROTEIN_INSERTION_INTO_ER_MEMBRANE	GOBP_PROTEIN_INSERTION_INTO_ER_MEMBRANE		16	-0.559796	-1.42711	0.0659509	0.364511	1	1952	tags=44%, list=26%, signal=59%
GOMF_SNORNA_BINDING	GOMF_SNORNA_BINDING		29	-0.492099	-1.42722	0.0531609	0.365441	1	1503	tags=38%, list=20%, signal=47%
REACTOME_ANTIGEN_PROCESSING_CROSS_PRESENTATION	REACTOME_ANTIGEN_PROCESSING_CROSS_PRESENTATION		61	-0.421713	-1.42496	0.0362416	0.365873	1	1616	tags=43%, list=21%, signal=54%
GOMF_ENDODEOXYRIBONUCLEASE_ACTIVITY	GOMF_ENDODEOXYRIBONUCLEASE_ACTIVITY		17	-0.542372	-1.42415	0.0694445	0.36692	1	1001	tags=35%, list=13%, signal=41%
GOBP_PROTEIN_K63_LINKED_DEUBIQUITINATION	GOBP_PROTEIN_K63_LINKED_DEUBIQUITINATION		26	-0.48712	-1.42497	0.0549618	0.367061	1	1376	tags=35%, list=18%, signal=42%
GOMF_3_5_EXONUCLEASE_ACTIVITY	GOMF_3_5_EXONUCLEASE_ACTIVITY		39	-0.461946	-1.42171	0.0554765	0.367927	1	1535	tags=33%, list=20%, signal=41%
REACTOME_FC_EPSILON_RECEPTOR_FCERI_SIGNALING	REACTOME_FC_EPSILON_RECEPTOR_FCERI_SIGNALING		95	-0.395469	-1.42197	0.0191327	0.368373	1	1606	tags=33%, list=21%, signal=41%
REACTOME_SIGNALING_BY_FGFR3	REACTOME_SIGNALING_BY_FGFR3		23	-0.500781	-1.42287	0.0739645	0.369372	1	2740	tags=70%, list=36%, signal=108%
GOBP_MUSCLE_FIBER_DEVELOPMENT	GOBP_MUSCLE_FIBER_DEVELOPMENT		20	-0.527377	-1.42203	0.0650529	0.369392	1	290	tags=20%, list=4%, signal=21%
REACTOME_GOLGI_ASSOCIATED_VESICLE_BIOGENESIS	REACTOME_GOLGI_ASSOCIATED_VESICLE_BIOGENESIS		48	-0.439141	-1.42216	0.04426	0.3702	1	1864	tags=40%, list=24%, signal=52%
REACTOME_CELLULAR_RESPONSE_TO_HYPOXIA	REACTOME_CELLULAR_RESPONSE_TO_HYPOXIA		51	-0.433513	-1.4201	0.0394558	0.37139	1	1063	tags=33%, list=14%, signal=38%
GOMF_TBP_CLASS_PROTEIN_BINDING	GOMF_TBP_CLASS_PROTEIN_BINDING		18	-0.537827	-1.41959	0.0533752	0.371592	1	883	tags=33%, list=12%, signal=38%
GOBP_HISTONE_H2A_ACETYLATION	GOBP_HISTONE_H2A_ACETYLATION		15	-0.562844	-1.41898	0.0743671	0.372167	1	1763	tags=47%, list=23%, signal=61%
REACTOME_FORMATION_OF_THE_EARLY_ELONGATION_COMPLEX	REACTOME_FORMATION_OF_THE_EARLY_ELONGATION_COMPLEX		26	-0.493952	-1.41695	0.0636758	0.374528	1	1761	tags=50%, list=23%, signal=65%
REACTOME_ABC_TRANSPORTER_DISORDERS	REACTOME_ABC_TRANSPORTER_DISORDERS		54	-0.427857	-1.41772	0.034965	0.374641	1	1606	tags=39%, list=21%, signal=49%
GOBP_REGULATION_OF_DNA_REPLICATION	GOBP_REGULATION_OF_DNA_REPLICATION		58	-0.425355	-1.41723	0.033195	0.374867	1	1574	tags=29%, list=21%, signal=37%
GOCC_NUCLEAR_UBIQUITIN_LIGASE_COMPLEX	GOCC_NUCLEAR_UBIQUITIN_LIGASE_COMPLEX		25	-0.497088	-1.41562	0.0517751	0.377228	1	1218	tags=24%, list=16%, signal=28%
REACTOME_SIGNALING_BY_FGFR4	REACTOME_SIGNALING_BY_FGFR4		23	-0.500781	-1.41344	0.0667678	0.382183	1	2740	tags=70%, list=36%, signal=108%
GOBP_POSITIVE_REGULATION_OF_CELL_CYCLE_G2_M_PHASE_TRANSITION	GOBP_POSITIVE_REGULATION_OF_CELL_CYCLE_G2_M_PHASE_TRANSITION		15	-0.56108	-1.41029	0.0837209	0.384156	1	1302	tags=40%, list=17%, signal=48%
GOBP_MEMBRANE_INVAGINATION	GOBP_MEMBRANE_INVAGINATION		37	-0.457344	-1.4098	0.0606897	0.384413	1	1841	tags=32%, list=24%, signal=43%
GOBP_NEGATIVE_REGULATION_OF_MICROTUBULE_POLYMERIZATION_OR_DEPOLYMERIZATION	GOBP_NEGATIVE_REGULATION_OF_MICROTUBULE_POLYMERIZATION_OR_DEPOLYMERIZATION		24	-0.497672	-1.41039	0.0733813	0.385009	1	946	tags=25%, list=12%, signal=28%
GOBP_POSITIVE_REGULATION_OF_TELOMERE_MAINTENANCE	GOBP_POSITIVE_REGULATION_OF_TELOMERE_MAINTENANCE		40	-0.448359	-1.41097	0.0612536	0.385739	1	1919	tags=43%, list=25%, signal=56%
REACTOME_MITOTIC_G2_G2_M_PHASES	REACTOME_MITOTIC_G2_G2_M_PHASES		127	-0.371868	-1.4105	0.0184275	0.38582	1	954	tags=24%, list=12%, signal=27%
REACTOME_BASE_EXCISION_REPAIR	REACTOME_BASE_EXCISION_REPAIR		39	-0.451461	-1.40853	0.0497866	0.385852	1	1372	tags=28%, list=18%, signal=34%
GOBP_REGULATION_OF_DNA_BIOSYNTHETIC_PROCESS	GOBP_REGULATION_OF_DNA_BIOSYNTHETIC_PROCESS		69	-0.410189	-1.41124	0.0245161	0.386196	1	1784	tags=35%, list=23%, signal=45%
GOBP_MITOTIC_METAPHASE_PLATE_CONGRESSION	GOBP_MITOTIC_METAPHASE_PLATE_CONGRESSION		28	-0.475489	-1.40475	0.0648012	0.386417	1	1669	tags=43%, list=22%, signal=55%
REACTOME_TRANSCRIPTION_COUPLED_NUCLEOTIDE_EXCISION_REPAIR_TC_NER	REACTOME_TRANSCRIPTION_COUPLED_NUCLEOTIDE_EXCISION_REPAIR_TC_NER		61	-0.414519	-1.40429	0.0367937	0.386569	1	1761	tags=36%, list=23%, signal=46%
GOBP_PROTEIN_TRANSMEMBRANE_IMPORT_INTO_INTRACELLULAR_ORGANELLE	GOBP_PROTEIN_TRANSMEMBRANE_IMPORT_INTO_INTRACELLULAR_ORGANELLE		24	-0.498996	-1.40856	0.0572289	0.386949	1	1610	tags=33%, list=21%, signal=42%
GOBP_RNA_POLYMERASE_II_PREINITIATION_COMPLEX_ASSEMBLY	GOBP_RNA_POLYMERASE_II_PREINITIATION_COMPLEX_ASSEMBLY		17	-0.544718	-1.4114	0.0818898	0.386951	1	791	tags=35%, list=10%, signal=39%
GOBP_TERMINATION_OF_RNA_POLYMERASE_I_TRANSCRIPTION	GOBP_TERMINATION_OF_RNA_POLYMERASE_I_TRANSCRIPTION		20	-0.512761	-1.40496	0.0721966	0.386976	1	1761	tags=45%, list=23%, signal=58%
GOBP_NON_CANONICAL_WNT_SIGNALING_PATHWAY	GOBP_NON_CANONICAL_WNT_SIGNALING_PATHWAY		98	-0.388784	-1.40683	0.025974	0.387421	1	1063	tags=27%, list=14%, signal=30%
GOBP_MITOCHONDRIAL_RESPIRATORY_CHAIN_COMPLEX_ASSEMBLY	GOBP_MITOCHONDRIAL_RESPIRATORY_CHAIN_COMPLEX_ASSEMBLY		57	-0.417487	-1.40632	0.0483425	0.387708	1	2670	tags=47%, list=35%, signal=72%
GOCC_COPI_COATED_VESICLE	GOCC_COPI_COATED_VESICLE		21	-0.517892	-1.40503	0.0774854	0.387899	1	2236	tags=52%, list=29%, signal=74%
GOBP_RIBOSOME_ASSEMBLY	GOBP_RIBOSOME_ASSEMBLY		49	-0.43739	-1.40741	0.0584239	0.388124	1	2291	tags=45%, list=30%, signal=64%
GOBP_POSITIVE_REGULATION_OF_SECRETION	GOBP_POSITIVE_REGULATION_OF_SECRETION		120	-0.381013	-1.40691	0.0201661	0.388373	1	1675	tags=35%, list=22%, signal=44%
REACTOME_REGULATION_OF_RUNX2_EXPRESSION_AND_ACTIVITY	REACTOME_REGULATION_OF_RUNX2_EXPRESSION_AND_ACTIVITY		49	-0.430354	-1.4033	0.0533516	0.388428	1	1063	tags=33%, list=14%, signal=38%
REACTOME_ASYMMETRIC_LOCALIZATION_OF_PCP_PROTEINS	REACTOME_ASYMMETRIC_LOCALIZATION_OF_PCP_PROTEINS		44	-0.440269	-1.40277	0.0476191	0.388785	1	1063	tags=36%, list=14%, signal=42%
GOBP_ESTABLISHMENT_OF_PROTEIN_LOCALIZATION_TO_ENDOPLASMIC_RETICULUM	GOBP_ESTABLISHMENT_OF_PROTEIN_LOCALIZATION_TO_ENDOPLASMIC_RETICULUM		99	-0.385544	-1.40504	0.0248447	0.389016	1	2311	tags=48%, list=30%, signal=69%
GOBP_CYTOPLASMIC_TRANSLATION	GOBP_CYTOPLASMIC_TRANSLATION		85	-0.394379	-1.40187	0.0342205	0.389049	1	1236	tags=27%, list=16%, signal=32%
REACTOME_NEDDYLATION	REACTOME_NEDDYLATION		139	-0.373105	-1.40206	0.0180072	0.389698	1	1606	tags=32%, list=21%, signal=39%
GOBP_TRANSLATIONAL_ELONGATION	GOBP_TRANSLATIONAL_ELONGATION		90	-0.389083	-1.40516	0.0277078	0.389823	1	2719	tags=53%, list=36%, signal=82%
REACTOME_HIV_TRANSCRIPTION_ELONGATION	REACTOME_HIV_TRANSCRIPTION_ELONGATION		35	-0.453606	-1.40045	0.0650637	0.392088	1	1761	tags=40%, list=23%, signal=52%
GOBP_CELL_CYCLE_DNA_REPLICATION	GOBP_CELL_CYCLE_DNA_REPLICATION		36	-0.456411	-1.39972	0.0590717	0.393199	1	1372	tags=28%, list=18%, signal=34%
GOBP_PURINE_CONTAINING_COMPOUND_CATABOLIC_PROCESS	GOBP_PURINE_CONTAINING_COMPOUND_CATABOLIC_PROCESS		35	-0.4545	-1.39912	0.0690647	0.393785	1	1693	tags=37%, list=22%, signal=47%
REACTOME_DEUBIQUITINATION	REACTOME_DEUBIQUITINATION		166	-0.35999	-1.39793	0.0129564	0.393858	1	1633	tags=29%, list=21%, signal=36%
GOMF_UBIQUITIN_LIKE_PROTEIN_LIGASE_BINDING	GOMF_UBIQUITIN_LIKE_PROTEIN_LIGASE_BINDING		194	-0.36029	-1.39804	0.00700117	0.394671	1	1867	tags=35%, list=24%, signal=45%
GOMF_RIBONUCLEOPROTEIN_COMPLEX_BINDING	GOMF_RIBONUCLEOPROTEIN_COMPLEX_BINDING		105	-0.381893	-1.39709	0.0232558	0.395125	1	2016	tags=34%, list=26%, signal=46%
GOBP_INTRINSIC_APOPTOTIC_SIGNALING_PATHWAY_IN_RESPONSE_TO_ENDOPLASMIC_RETICULUM_STRESS	GOBP_INTRINSIC_APOPTOTIC_SIGNALING_PATHWAY_IN_RESPONSE_TO_ENDOPLASMIC_RETICULUM_STRESS		28	-0.475904	-1.3962	0.0723077	0.395201	1	1160	tags=32%, list=15%, signal=38%
GOBP_PHOTOTRANSDUCTION_VISIBLE_LIGHT	GOBP_PHOTOTRANSDUCTION_VISIBLE_LIGHT		26	-0.494342	-1.39805	0.0773723	0.395766	1	1232	tags=35%, list=16%, signal=41%
GOBP_ENDOPLASMIC_RETICULUM_ORGANIZATION	GOBP_ENDOPLASMIC_RETICULUM_ORGANIZATION		55	-0.425426	-1.39638	0.0519126	0.395868	1	1730	tags=33%, list=23%, signal=42%
GOBP_REGULATION_OF_CELL_MORPHOGENESIS_INVOLVED_IN_DIFFERENTIATION	GOBP_REGULATION_OF_CELL_MORPHOGENESIS_INVOLVED_IN_DIFFERENTIATION		69	-0.404584	-1.39523	0.0441558	0.396831	1	1721	tags=30%, list=23%, signal=39%
REACTOME_NEGATIVE_REGULATION_OF_MET_ACTIVITY	REACTOME_NEGATIVE_REGULATION_OF_MET_ACTIVITY		15	-0.554531	-1.39369	0.0839695	0.398231	1	1311	tags=40%, list=17%, signal=48%
GOBP_INTERLEUKIN_1_MEDIATED_SIGNALING_PATHWAY	GOBP_INTERLEUKIN_1_MEDIATED_SIGNALING_PATHWAY		66	-0.40594	-1.39375	0.0470588	0.399173	1	1063	tags=27%, list=14%, signal=31%
REACTOME_CILIUM_ASSEMBLY	REACTOME_CILIUM_ASSEMBLY		144	-0.367987	-1.39406	0.017301	0.399268	1	1353	tags=24%, list=18%, signal=29%
GOBP_VIRAL_GENE_EXPRESSION	GOBP_VIRAL_GENE_EXPRESSION		164	-0.363091	-1.39255	0.0177305	0.400297	1	2426	tags=47%, list=32%, signal=67%
GOBP_TRANSLATIONAL_INITIATION	GOBP_TRANSLATIONAL_INITIATION		158	-0.362578	-1.39186	0.0232829	0.401329	1	2426	tags=46%, list=32%, signal=66%
GOCC_CILIARY_BASAL_BODY	GOCC_CILIARY_BASAL_BODY		84	-0.389621	-1.39083	0.0325	0.403141	1	1437	tags=30%, list=19%, signal=36%
REACTOME_HCMV_LATE_EVENTS	REACTOME_HCMV_LATE_EVENTS		48	-0.426637	-1.38332	0.0606469	0.403209	1	2540	tags=50%, list=33%, signal=74%
GOBP_SIGNAL_TRANSDUCTION_INVOLVED_IN_CELL_CYCLE_CHECKPOINT	GOBP_SIGNAL_TRANSDUCTION_INVOLVED_IN_CELL_CYCLE_CHECKPOINT		36	-0.45296	-1.38987	0.0648801	0.40365	1	941	tags=25%, list=12%, signal=28%
GOBP_NEGATIVE_REGULATION_OF_CELL_CYCLE_G2_M_PHASE_TRANSITION	GOBP_NEGATIVE_REGULATION_OF_CELL_CYCLE_G2_M_PHASE_TRANSITION		73	-0.399127	-1.39025	0.0312094	0.403675	1	1685	tags=38%, list=22%, signal=49%
GOBP_REGULATION_OF_LONG_TERM_NEURONAL_SYNAPTIC_PLASTICITY	GOBP_REGULATION_OF_LONG_TERM_NEURONAL_SYNAPTIC_PLASTICITY		16	-0.535602	-1.38345	0.0865385	0.403879	1	960	tags=44%, list=13%, signal=50%
GOBP_RNA_MODIFICATION	GOBP_RNA_MODIFICATION		107	-0.374327	-1.37602	0.0394089	0.404606	1	2055	tags=36%, list=27%, signal=48%
REACTOME_CYTOPROTECTION_BY_HMOX1	REACTOME_CYTOPROTECTION_BY_HMOX1		92	-0.382798	-1.3869	0.027027	0.404615	1	1063	tags=25%, list=14%, signal=29%
GOBP_NEGATIVE_REGULATION_OF_DNA_REPLICATION	GOBP_NEGATIVE_REGULATION_OF_DNA_REPLICATION		15	-0.546227	-1.3891	0.0878788	0.404676	1	923	tags=27%, list=12%, signal=30%
GOBP_REGULATION_OF_MICROTUBULE_DEPOLYMERIZATION	GOBP_REGULATION_OF_MICROTUBULE_DEPOLYMERIZATION		17	-0.536711	-1.38353	0.0843558	0.404708	1	11	tags=12%, list=0%, signal=12%
GOBP_NUCLEIC_ACID_PHOSPHODIESTER_BOND_HYDROLYSIS	GOBP_NUCLEIC_ACID_PHOSPHODIESTER_BOND_HYDROLYSIS		179	-0.358643	-1.38527	0.0118906	0.405053	1	1383	tags=25%, list=18%, signal=30%
REACTOME_HDR_THROUGH_HOMOLOGOUS_RECOMBINATION_HRR	REACTOME_HDR_THROUGH_HOMOLOGOUS_RECOMBINATION_HRR		26	-0.483505	-1.38704	0.0845272	0.405288	1	1500	tags=35%, list=20%, signal=43%
REACTOME_HOMOLOGOUS_DNA_PAIRING_AND_STRAND_EXCHANGE	REACTOME_HOMOLOGOUS_DNA_PAIRING_AND_STRAND_EXCHANGE		17	-0.523288	-1.38814	0.0974125	0.405309	1	1840	tags=41%, list=24%, signal=54%
REACTOME_TRANSCRIPTIONAL_REGULATION_BY_SMALL_RNAS	REACTOME_TRANSCRIPTIONAL_REGULATION_BY_SMALL_RNAS		48	-0.421903	-1.37608	0.0689189	0.405451	1	2540	tags=50%, list=33%, signal=74%
GOMF_RNA_HELICASE_ACTIVITY	GOMF_RNA_HELICASE_ACTIVITY		57	-0.411768	-1.38039	0.045273	0.405464	1	867	tags=19%, list=11%, signal=22%
GOBP_ENDOCYTIC_RECYCLING	GOBP_ENDOCYTIC_RECYCLING		42	-0.435659	-1.38732	0.0624133	0.405494	1	1511	tags=36%, list=20%, signal=44%
GOBP_TELOMERE_CAPPING	GOBP_TELOMERE_CAPPING		28	-0.46705	-1.38071	0.0647482	0.405651	1	2460	tags=54%, list=32%, signal=79%
REACTOME_SIGNALING_BY_ERYTHROPOIETIN	REACTOME_SIGNALING_BY_ERYTHROPOIETIN		18	-0.527928	-1.38357	0.0817236	0.405679	1	916	tags=28%, list=12%, signal=31%
GOBP_DNA_MODIFICATION	GOBP_DNA_MODIFICATION		66	-0.402081	-1.38835	0.0422721	0.405739	1	1172	tags=24%, list=15%, signal=28%
REACTOME_TP53_REGULATES_TRANSCRIPTION_OF_DNA_REPAIR_GENES	REACTOME_TP53_REGULATES_TRANSCRIPTION_OF_DNA_REPAIR_GENES		45	-0.430432	-1.38426	0.0632571	0.405779	1	1761	tags=38%, list=23%, signal=49%
REACTOME_GENE_SILENCING_BY_RNA	REACTOME_GENE_SILENCING_BY_RNA		64	-0.402255	-1.37523	0.0524297	0.405915	1	2030	tags=39%, list=27%, signal=53%
GOBP_CYTOKINESIS	GOBP_CYTOKINESIS		95	-0.380082	-1.37769	0.0323786	0.406004	1	1312	tags=27%, list=17%, signal=33%
GOBP_SYNAPTIC_VESICLE_RECYCLING	GOBP_SYNAPTIC_VESICLE_RECYCLING		56	-0.41515	-1.3853	0.0563758	0.406103	1	1252	tags=27%, list=16%, signal=32%
REACTOME_INFLUENZA_INFECTION	REACTOME_INFLUENZA_INFECTION		136	-0.364677	-1.37094	0.0246769	0.406188	1	2271	tags=45%, list=30%, signal=63%
REACTOME_RESOLUTION_OF_AP_SITES_VIA_THE_MULTIPLE_NUCLEOTIDE_PATCH_REPLACEMENT_PATHWAY	REACTOME_RESOLUTION_OF_AP_SITES_VIA_THE_MULTIPLE_NUCLEOTIDE_PATCH_REPLACEMENT_PATHWAY		21	-0.502899	-1.37162	0.102041	0.406202	1	1372	tags=33%, list=18%, signal=41%
GOBP_PROTEIN_STABILIZATION	GOBP_PROTEIN_STABILIZATION		124	-0.370249	-1.37618	0.0385542	0.406205	1	1412	tags=29%, list=18%, signal=35%
REACTOME_SIGNALING_BY_FGFR2_IN_DISEASE	REACTOME_SIGNALING_BY_FGFR2_IN_DISEASE		25	-0.491209	-1.38194	0.0680787	0.406328	1	1121	tags=32%, list=15%, signal=37%
REACTOME_BETA_CATENIN_INDEPENDENT_WNT_SIGNALING	REACTOME_BETA_CATENIN_INDEPENDENT_WNT_SIGNALING		102	-0.37981	-1.38445	0.0320988	0.406357	1	1063	tags=27%, list=14%, signal=31%
REACTOME_LATE_ENDOSOMAL_MICROAUTOPHAGY	REACTOME_LATE_ENDOSOMAL_MICROAUTOPHAGY		22	-0.501014	-1.38369	0.0823171	0.406424	1	1233	tags=27%, list=16%, signal=32%
REACTOME_PROCESSING_OF_CAPPED_INTRONLESS_PRE_MRNA	REACTOME_PROCESSING_OF_CAPPED_INTRONLESS_PRE_MRNA		24	-0.485955	-1.37362	0.0864947	0.406429	1	998	tags=21%, list=13%, signal=24%
GOCC_SMALL_SUBUNIT_PROCESSOME	GOCC_SMALL_SUBUNIT_PROCESSOME		34	-0.455995	-1.38738	0.0631868	0.406442	1	1530	tags=32%, list=20%, signal=40%
GOBP_NON_MOTILE_CILIUM_ASSEMBLY	GOBP_NON_MOTILE_CILIUM_ASSEMBLY		39	-0.439023	-1.37052	0.0671233	0.406468	1	990	tags=23%, list=13%, signal=26%
REACTOME_NEGATIVE_REGULATION_OF_NOTCH4_SIGNALING	REACTOME_NEGATIVE_REGULATION_OF_NOTCH4_SIGNALING		43	-0.421032	-1.37292	0.074896	0.406469	1	1063	tags=35%, list=14%, signal=40%
GOCC_POSTSYNAPTIC_CYTOSOL	GOCC_POSTSYNAPTIC_CYTOSOL		15	-0.550511	-1.38074	0.103448	0.40662	1	278	tags=20%, list=4%, signal=21%
GOBP_MATURATION_OF_5_8S_RRNA	GOBP_MATURATION_OF_5_8S_RRNA		29	-0.469323	-1.37425	0.0858369	0.40667	1	1885	tags=38%, list=25%, signal=50%
GOBP_NUCLEAR_ENVELOPE_REASSEMBLY	GOBP_NUCLEAR_ENVELOPE_REASSEMBLY		17	-0.538292	-1.37888	0.0863636	0.40669	1	1647	tags=53%, list=22%, signal=67%
GOCC_U5_SNRNP	GOCC_U5_SNRNP		15	-0.540216	-1.37452	0.100993	0.406889	1	662	tags=33%, list=9%, signal=36%
GOMF_INSULIN_RECEPTOR_BINDING	GOMF_INSULIN_RECEPTOR_BINDING		17	-0.526176	-1.37774	0.0891239	0.406909	1	1947	tags=53%, list=25%, signal=71%
GOBP_EXIT_FROM_MITOSIS	GOBP_EXIT_FROM_MITOSIS		16	-0.526835	-1.37629	0.106977	0.406926	1	1233	tags=44%, list=16%, signal=52%
GOBP_POSITIVE_REGULATION_OF_VIRAL_PROCESS	GOBP_POSITIVE_REGULATION_OF_VIRAL_PROCESS		56	-0.414411	-1.37379	0.0456432	0.406952	1	1121	tags=30%, list=15%, signal=35%
GOBP_MITOTIC_CYTOKINESIS	GOBP_MITOTIC_CYTOKINESIS		41	-0.435813	-1.37101	0.0710306	0.406964	1	1233	tags=39%, list=16%, signal=46%
GOBP_REGULATION_OF_OXIDOREDUCTASE_ACTIVITY	GOBP_REGULATION_OF_OXIDOREDUCTASE_ACTIVITY		44	-0.428775	-1.38537	0.0710456	0.406982	1	869	tags=25%, list=11%, signal=28%
GOBP_PROTEIN_LOCALIZATION_TO_CHROMOSOME_TELOMERIC_REGION	GOBP_PROTEIN_LOCALIZATION_TO_CHROMOSOME_TELOMERIC_REGION		26	-0.485258	-1.38133	0.0758929	0.406986	1	2838	tags=62%, list=37%, signal=98%
GOBP_REGULATION_OF_INNATE_IMMUNE_RESPONSE	GOBP_REGULATION_OF_INNATE_IMMUNE_RESPONSE		150	-0.359752	-1.37167	0.024055	0.407036	1	954	tags=21%, list=12%, signal=23%
GOBP_ESTABLISHMENT_OF_TISSUE_POLARITY	GOBP_ESTABLISHMENT_OF_TISSUE_POLARITY		78	-0.394706	-1.37912	0.0512164	0.407087	1	1063	tags=28%, list=14%, signal=32%
GOCC_EUCHROMATIN	GOCC_EUCHROMATIN		19	-0.518252	-1.373	0.0895296	0.407231	1	2473	tags=53%, list=32%, signal=78%
REACTOME_EUKARYOTIC_TRANSLATION_ELONGATION	REACTOME_EUKARYOTIC_TRANSLATION_ELONGATION		80	-0.389147	-1.38082	0.0366162	0.407411	1	2311	tags=51%, list=30%, signal=73%
GOMF_NUCLEASE_ACTIVITY	GOMF_NUCLEASE_ACTIVITY		107	-0.371915	-1.37938	0.0257353	0.40742	1	1383	tags=26%, list=18%, signal=31%
GOBP_REGULATION_OF_RAC_PROTEIN_SIGNAL_TRANSDUCTION	GOBP_REGULATION_OF_RAC_PROTEIN_SIGNAL_TRANSDUCTION		16	-0.539843	-1.37646	0.0933977	0.407473	1	1659	tags=38%, list=22%, signal=48%
GOBP_ENTRAINMENT_OF_CIRCADIAN_CLOCK	GOBP_ENTRAINMENT_OF_CIRCADIAN_CLOCK		15	-0.52822	-1.37823	0.101979	0.407487	1	1269	tags=33%, list=17%, signal=40%
GOBP_REGULATION_OF_CELLULAR_AMINE_METABOLIC_PROCESS	GOBP_REGULATION_OF_CELLULAR_AMINE_METABOLIC_PROCESS		49	-0.424539	-1.37789	0.0614973	0.407499	1	1063	tags=37%, list=14%, signal=42%
GOBP_DNA_DEPENDENT_DNA_REPLICATION	GOBP_DNA_DEPENDENT_DNA_REPLICATION		79	-0.39273	-1.3718	0.0492866	0.407628	1	1565	tags=27%, list=20%, signal=33%
GOBP_REGULATION_OF_PROTEIN_STABILITY	GOBP_REGULATION_OF_PROTEIN_STABILITY		187	-0.353821	-1.38551	0.0118765	0.407653	1	1906	tags=33%, list=25%, signal=42%
GOBP_PROTEIN_IMPORT	GOBP_PROTEIN_IMPORT		125	-0.366505	-1.37191	0.0302663	0.408382	1	2059	tags=35%, list=27%, signal=47%
GOBP_PEPTIDYL_CYSTEINE_MODIFICATION	GOBP_PEPTIDYL_CYSTEINE_MODIFICATION		22	-0.501521	-1.3765	0.0759878	0.408411	1	1016	tags=32%, list=13%, signal=37%
REACTOME_INTERLEUKIN_1_FAMILY_SIGNALING	REACTOME_INTERLEUKIN_1_FAMILY_SIGNALING		79	-0.39006	-1.36889	0.0440415	0.410222	1	1623	tags=33%, list=21%, signal=41%
GOBP_POSITIVE_REGULATION_OF_WNT_SIGNALING_PATHWAY	GOBP_POSITIVE_REGULATION_OF_WNT_SIGNALING_PATHWAY		95	-0.375667	-1.36529	0.0350877	0.419668	1	1612	tags=29%, list=21%, signal=37%
GOBP_POSITIVE_REGULATION_OF_PROTEIN_IMPORT	GOBP_POSITIVE_REGULATION_OF_PROTEIN_IMPORT		26	-0.472509	-1.36377	0.0840708	0.421914	1	1612	tags=38%, list=21%, signal=49%
GOBP_MICROTUBULE_ORGANIZING_CENTER_ORGANIZATION	GOBP_MICROTUBULE_ORGANIZING_CENTER_ORGANIZATION		72	-0.393467	-1.36303	0.0486556	0.422014	1	525	tags=15%, list=7%, signal=16%
REACTOME_MAPK6_MAPK4_SIGNALING	REACTOME_MAPK6_MAPK4_SIGNALING		63	-0.402785	-1.36404	0.0691995	0.422179	1	2111	tags=44%, list=28%, signal=61%
GOMF_PROTEIN_DEMETHYLASE_ACTIVITY	GOMF_PROTEIN_DEMETHYLASE_ACTIVITY		23	-0.480142	-1.36263	0.092145	0.422242	1	1382	tags=30%, list=18%, signal=37%
GOMF_CHROMATIN_DNA_BINDING	GOMF_CHROMATIN_DNA_BINDING		67	-0.401662	-1.36315	0.0565046	0.422714	1	1278	tags=24%, list=17%, signal=28%
REACTOME_HOST_INTERACTIONS_OF_HIV_FACTORS	REACTOME_HOST_INTERACTIONS_OF_HIV_FACTORS		104	-0.371333	-1.36114	0.0434783	0.425609	1	2194	tags=41%, list=29%, signal=57%
GOBP_VESICLE_LOCALIZATION	GOBP_VESICLE_LOCALIZATION		159	-0.353878	-1.35992	0.0174825	0.426204	1	1603	tags=28%, list=21%, signal=34%
GOCC_TERTIARY_GRANULE_MEMBRANE	GOCC_TERTIARY_GRANULE_MEMBRANE		24	-0.489181	-1.3595	0.101744	0.426414	1	404	tags=17%, list=5%, signal=18%
GOBP_POSITIVE_REGULATION_OF_CELL_CYCLE_PHASE_TRANSITION	GOBP_POSITIVE_REGULATION_OF_CELL_CYCLE_PHASE_TRANSITION		51	-0.413662	-1.36051	0.0655957	0.42652	1	1308	tags=27%, list=17%, signal=33%
GOBP_MEMBRANE_DOCKING	GOBP_MEMBRANE_DOCKING		133	-0.360362	-1.36011	0.0322581	0.42665	1	1977	tags=35%, list=26%, signal=47%
GOCC_INNER_MITOCHONDRIAL_MEMBRANE_PROTEIN_COMPLEX	GOCC_INNER_MITOCHONDRIAL_MEMBRANE_PROTEIN_COMPLEX		94	-0.371373	-1.35714	0.0496278	0.431478	1	2483	tags=48%, list=32%, signal=70%
GOBP_CENTRIOLE_ASSEMBLY	GOBP_CENTRIOLE_ASSEMBLY		23	-0.490706	-1.35597	0.102719	0.431837	1	525	tags=22%, list=7%, signal=23%
GOMF_CHOLESTEROL_BINDING	GOMF_CHOLESTEROL_BINDING		29	-0.464563	-1.35718	0.0810015	0.432406	1	1449	tags=31%, list=19%, signal=38%
GOBP_REGULATION_OF_PROTEIN_SUMOYLATION	GOBP_REGULATION_OF_PROTEIN_SUMOYLATION		17	-0.526804	-1.35612	0.113636	0.432423	1	2519	tags=59%, list=33%, signal=88%
GOMF_CARBON_CARBON_LYASE_ACTIVITY	GOMF_CARBON_CARBON_LYASE_ACTIVITY		32	-0.449597	-1.35623	0.090776	0.433101	1	2053	tags=47%, list=27%, signal=64%
GOMF_UBIQUITIN_LIKE_PROTEIN_SPECIFIC_PROTEASE_ACTIVITY	GOMF_UBIQUITIN_LIKE_PROTEIN_SPECIFIC_PROTEASE_ACTIVITY		15	-0.541507	-1.35468	0.10423	0.434583	1	2132	tags=60%, list=28%, signal=83%
GOBP_MODULATION_BY_HOST_OF_SYMBIONT_PROCESS	GOBP_MODULATION_BY_HOST_OF_SYMBIONT_PROCESS		35	-0.44578	-1.35429	0.0864553	0.434794	1	1175	tags=34%, list=15%, signal=40%
GOBP_CELLULAR_METABOLIC_COMPOUND_SALVAGE	GOBP_CELLULAR_METABOLIC_COMPOUND_SALVAGE		26	-0.465046	-1.3536	0.0969163	0.434931	1	1545	tags=35%, list=20%, signal=43%
GOCC_LATE_ENDOSOME_MEMBRANE	GOCC_LATE_ENDOSOME_MEMBRANE		80	-0.387468	-1.35384	0.035443	0.43521	1	1937	tags=36%, list=25%, signal=48%
REACTOME_ASSOCIATION_OF_TRIC_CCT_WITH_TARGET_PROTEINS_DURING_BIOSYNTHESIS	REACTOME_ASSOCIATION_OF_TRIC_CCT_WITH_TARGET_PROTEINS_DURING_BIOSYNTHESIS		28	-0.463261	-1.35148	0.0882779	0.440279	1	1353	tags=32%, list=18%, signal=39%
GOCC_MITOCHONDRIAL_SMALL_RIBOSOMAL_SUBUNIT	GOCC_MITOCHONDRIAL_SMALL_RIBOSOMAL_SUBUNIT		18	-0.500407	-1.3511	0.12708	0.440397	1	2652	tags=67%, list=35%, signal=102%
GOBP_REGULATION_OF_NUCLEAR_DIVISION	GOBP_REGULATION_OF_NUCLEAR_DIVISION		51	-0.416187	-1.35071	0.0723056	0.440585	1	1308	tags=24%, list=17%, signal=28%
GOBP_NEGATIVE_REGULATION_OF_CELL_CYCLE_PHASE_TRANSITION	GOBP_NEGATIVE_REGULATION_OF_CELL_CYCLE_PHASE_TRANSITION		136	-0.357228	-1.3498	0.0323741	0.441267	1	1149	tags=26%, list=15%, signal=31%
GOCC_REGION_OF_CYTOSOL	GOCC_REGION_OF_CYTOSOL		19	-0.508098	-1.34993	0.0984375	0.441878	1	781	tags=21%, list=10%, signal=23%
GOBP_REGULATION_OF_INTRACELLULAR_ESTROGEN_RECEPTOR_SIGNALING_PATHWAY	GOBP_REGULATION_OF_INTRACELLULAR_ESTROGEN_RECEPTOR_SIGNALING_PATHWAY		25	-0.472959	-1.34836	0.0907738	0.444634	1	1440	tags=36%, list=19%, signal=44%
REACTOME_RESPIRATORY_ELECTRON_TRANSPORT_ATP_SYNTHESIS_BY_CHEMIOSMOTIC_COUPLING_AND_HEAT_PRODUCTION_BY_UNCOUPLING_PROTEINS	REACTOME_RESPIRATORY_ELECTRON_TRANSPORT_ATP_SYNTHESIS_BY_CHEMIOSMOTIC_COUPLING_AND_HEAT_PRODUCTION_BY_UNCOUPLING_PROTEINS		81	-0.382939	-1.34749	0.0574713	0.445252	1	2670	tags=49%, list=35%, signal=75%
REACTOME_CELLULAR_RESPONSE_TO_CHEMICAL_STRESS	REACTOME_CELLULAR_RESPONSE_TO_CHEMICAL_STRESS		111	-0.369534	-1.34781	0.0452381	0.445323	1	1651	tags=32%, list=22%, signal=40%
GOBP_MEIOTIC_CELL_CYCLE	GOBP_MEIOTIC_CELL_CYCLE		75	-0.385579	-1.34556	0.0613811	0.446062	1	2039	tags=33%, list=27%, signal=45%
GOBP_NUCLEOSIDE_PHOSPHATE_CATABOLIC_PROCESS	GOBP_NUCLEOSIDE_PHOSPHATE_CATABOLIC_PROCESS		52	-0.404161	-1.34556	0.0679887	0.447061	1	1316	tags=29%, list=17%, signal=35%
REACTOME_HDR_THROUGH_SINGLE_STRAND_ANNEALING_SSA	REACTOME_HDR_THROUGH_SINGLE_STRAND_ANNEALING_SSA		19	-0.502589	-1.34605	0.0924242	0.44758	1	1840	tags=37%, list=24%, signal=48%
GOMF_CYCLIN_DEPENDENT_PROTEIN_SERINE_THREONINE_KINASE_REGULATOR_ACTIVITY	GOMF_CYCLIN_DEPENDENT_PROTEIN_SERINE_THREONINE_KINASE_REGULATOR_ACTIVITY		20	-0.494789	-1.34567	0.112481	0.447718	1	1691	tags=45%, list=22%, signal=58%
GOBP_RNA_PHOSPHODIESTER_BOND_HYDROLYSIS_ENDONUCLEOLYTIC	GOBP_RNA_PHOSPHODIESTER_BOND_HYDROLYSIS_ENDONUCLEOLYTIC		49	-0.413738	-1.34461	0.0652463	0.447724	1	1191	tags=29%, list=16%, signal=34%
GOBP_POSITIVE_REGULATION_OF_MITOTIC_NUCLEAR_DIVISION	GOBP_POSITIVE_REGULATION_OF_MITOTIC_NUCLEAR_DIVISION		17	-0.511221	-1.3462	0.09375	0.448122	1	1308	tags=29%, list=17%, signal=35%
GOBP_ANTIGEN_PROCESSING_AND_PRESENTATION	GOBP_ANTIGEN_PROCESSING_AND_PRESENTATION		129	-0.355161	-1.34149	0.0248815	0.450196	1	2050	tags=39%, list=27%, signal=52%
GOBP_NUCLEAR_TRANSCRIBED_MRNA_CATABOLIC_PROCESS_DEADENYLATION_DEPENDENT_DECAY	GOBP_NUCLEAR_TRANSCRIBED_MRNA_CATABOLIC_PROCESS_DEADENYLATION_DEPENDENT_DECAY		62	-0.39289	-1.34346	0.0665779	0.450259	1	2302	tags=48%, list=30%, signal=69%
GOBP_CYTOSKELETON_DEPENDENT_CYTOKINESIS	GOBP_CYTOSKELETON_DEPENDENT_CYTOKINESIS		59	-0.39852	-1.34175	0.0635135	0.450382	1	1312	tags=32%, list=17%, signal=39%
GOBP_VESICLE_TARGETING_TO_FROM_OR_WITHIN_GOLGI	GOBP_VESICLE_TARGETING_TO_FROM_OR_WITHIN_GOLGI		52	-0.410212	-1.34181	0.0580297	0.451187	1	2398	tags=48%, list=31%, signal=70%
GOCC_ENDOPLASMIC_RETICULUM_PROTEIN_CONTAINING_COMPLEX	GOCC_ENDOPLASMIC_RETICULUM_PROTEIN_CONTAINING_COMPLEX		78	-0.383773	-1.34277	0.056701	0.451279	1	2451	tags=44%, list=32%, signal=63%
GOBP_RIBONUCLEOTIDE_CATABOLIC_PROCESS	GOBP_RIBONUCLEOTIDE_CATABOLIC_PROCESS		26	-0.464109	-1.34196	0.11223	0.451742	1	1693	tags=42%, list=22%, signal=54%
REACTOME_METABOLISM_OF_NUCLEOTIDES	REACTOME_METABOLISM_OF_NUCLEOTIDES		66	-0.392189	-1.34205	0.0608808	0.452473	1	1762	tags=33%, list=23%, signal=43%
REACTOME_TRANSCRIPTIONAL_REGULATION_BY_RUNX2	REACTOME_TRANSCRIPTIONAL_REGULATION_BY_RUNX2		69	-0.38535	-1.3399	0.0686016	0.453964	1	1678	tags=36%, list=22%, signal=46%
REACTOME_HIV_LIFE_CYCLE	REACTOME_HIV_LIFE_CYCLE		122	-0.359119	-1.33943	0.0501792	0.454342	1	2203	tags=37%, list=29%, signal=51%
GOMF_BETA_TUBULIN_BINDING	GOMF_BETA_TUBULIN_BINDING		22	-0.481948	-1.33865	0.0965309	0.454658	1	810	tags=23%, list=11%, signal=25%
GOMF_HYDROLASE_ACTIVITY_ACTING_ON_CARBON_NITROGEN_BUT_NOT_PEPTIDE_BONDS_IN_CYCLIC_AMIDINES	GOMF_HYDROLASE_ACTIVITY_ACTING_ON_CARBON_NITROGEN_BUT_NOT_PEPTIDE_BONDS_IN_CYCLIC_AMIDINES		15	-0.527058	-1.33827	0.123613	0.454796	1	1418	tags=33%, list=19%, signal=41%
GOBP_SPERMATID_DIFFERENTIATION	GOBP_SPERMATID_DIFFERENTIATION		47	-0.41317	-1.33894	0.0762829	0.454819	1	1278	tags=30%, list=17%, signal=36%
GOBP_CYTOKINETIC_PROCESS	GOBP_CYTOKINETIC_PROCESS		22	-0.483535	-1.33785	0.114659	0.455164	1	1632	tags=45%, list=21%, signal=58%
GOBP_VESICLE_TARGETING	GOBP_VESICLE_TARGETING		68	-0.392682	-1.33697	0.0582147	0.456933	1	1977	tags=40%, list=26%, signal=53%
GOBP_HISTONE_MRNA_METABOLIC_PROCESS	GOBP_HISTONE_MRNA_METABOLIC_PROCESS		17	-0.518326	-1.33618	0.130081	0.458381	1	1625	tags=35%, list=21%, signal=45%
GOCC_TRANSFERASE_COMPLEX_TRANSFERRING_PHOSPHORUS_CONTAINING_GROUPS	GOCC_TRANSFERASE_COMPLEX_TRANSFERRING_PHOSPHORUS_CONTAINING_GROUPS		149	-0.346783	-1.33554	0.0304807	0.45941	1	1761	tags=28%, list=23%, signal=35%
GOBP_NCRNA_3_END_PROCESSING	GOBP_NCRNA_3_END_PROCESSING		34	-0.438984	-1.33486	0.101302	0.459469	1	879	tags=24%, list=11%, signal=26%
REACTOME_CELLULAR_SENESCENCE	REACTOME_CELLULAR_SENESCENCE		97	-0.365761	-1.33514	0.0588972	0.459628	1	1536	tags=26%, list=20%, signal=32%
GOCC_DYNEIN_COMPLEX	GOCC_DYNEIN_COMPLEX		23	-0.473209	-1.33417	0.106545	0.459629	1	1501	tags=39%, list=20%, signal=49%
REACTOME_UCH_PROTEINASES	REACTOME_UCH_PROTEINASES		66	-0.386187	-1.33434	0.0722071	0.46007	1	1633	tags=35%, list=21%, signal=44%
REACTOME_RESPIRATORY_ELECTRON_TRANSPORT	REACTOME_RESPIRATORY_ELECTRON_TRANSPORT		67	-0.382505	-1.33198	0.0750636	0.461531	1	2670	tags=49%, list=35%, signal=75%
REACTOME_RESOLUTION_OF_ABASIC_SITES_AP_SITES	REACTOME_RESOLUTION_OF_ABASIC_SITES_AP_SITES		31	-0.451436	-1.33311	0.083958	0.461905	1	1372	tags=29%, list=18%, signal=35%
GOBP_POSITIVE_REGULATION_OF_CELL_CYCLE	GOBP_POSITIVE_REGULATION_OF_CELL_CYCLE		182	-0.337774	-1.33214	0.0286041	0.461982	1	1166	tags=20%, list=15%, signal=23%
GOBP_NEGATIVE_REGULATION_OF_I_KAPPAB_KINASE_NF_KAPPAB_SIGNALING	GOBP_NEGATIVE_REGULATION_OF_I_KAPPAB_KINASE_NF_KAPPAB_SIGNALING		28	-0.452135	-1.33273	0.102256	0.462178	1	2189	tags=43%, list=29%, signal=60%
GOBP_PHOSPHATIDYLGLYCEROL_METABOLIC_PROCESS	GOBP_PHOSPHATIDYLGLYCEROL_METABOLIC_PROCESS		20	-0.490765	-1.3322	0.116959	0.4628	1	631	tags=20%, list=8%, signal=22%
GOBP_STEROL_BIOSYNTHETIC_PROCESS	GOBP_STEROL_BIOSYNTHETIC_PROCESS		50	-0.408719	-1.33074	0.0977654	0.464334	1	1682	tags=24%, list=22%, signal=31%
REACTOME_PCNA_DEPENDENT_LONG_PATCH_BASE_EXCISION_REPAIR	REACTOME_PCNA_DEPENDENT_LONG_PATCH_BASE_EXCISION_REPAIR		17	-0.515319	-1.32703	0.135671	0.466303	1	1372	tags=35%, list=18%, signal=43%
GOBP_CHROMOSOME_ORGANIZATION_INVOLVED_IN_MEIOTIC_CELL_CYCLE	GOBP_CHROMOSOME_ORGANIZATION_INVOLVED_IN_MEIOTIC_CELL_CYCLE		15	-0.52033	-1.32664	0.142857	0.466465	1	2389	tags=47%, list=31%, signal=68%
REACTOME_RNA_POLYMERASE_I_TRANSCRIPTION_INITIATION	REACTOME_RNA_POLYMERASE_I_TRANSCRIPTION_INITIATION		34	-0.440537	-1.32755	0.108883	0.466619	1	1761	tags=38%, list=23%, signal=49%
REACTOME_RHOG_GTPASE_CYCLE	REACTOME_RHOG_GTPASE_CYCLE		58	-0.39684	-1.32707	0.0744681	0.467124	1	2054	tags=34%, list=27%, signal=47%
GOCC_CARBOXY_TERMINAL_DOMAIN_PROTEIN_KINASE_COMPLEX	GOCC_CARBOXY_TERMINAL_DOMAIN_PROTEIN_KINASE_COMPLEX		16	-0.512616	-1.32766	0.103659	0.467219	1	1689	tags=38%, list=22%, signal=48%
GOBP_RESPONSE_TO_TYPE_I_INTERFERON	GOBP_RESPONSE_TO_TYPE_I_INTERFERON		31	-0.445255	-1.3294	0.10275	0.467535	1	2135	tags=42%, list=28%, signal=58%
GOBP_POSITIVE_REGULATION_OF_TELOMERASE_RNA_LOCALIZATION_TO_CAJAL_BODY	GOBP_POSITIVE_REGULATION_OF_TELOMERASE_RNA_LOCALIZATION_TO_CAJAL_BODY		15	-0.529495	-1.32771	0.133739	0.46804	1	1353	tags=40%, list=18%, signal=49%
GOCC_RNA_POLYMERASE_COMPLEX	GOCC_RNA_POLYMERASE_COMPLEX		75	-0.380664	-1.32878	0.0614035	0.468503	1	1828	tags=33%, list=24%, signal=43%
GOBP_NEGATIVE_REGULATION_OF_G_PROTEIN_COUPLED_RECEPTOR_SIGNALING_PATHWAY	GOBP_NEGATIVE_REGULATION_OF_G_PROTEIN_COUPLED_RECEPTOR_SIGNALING_PATHWAY		22	-0.484462	-1.32784	0.112633	0.468585	1	1165	tags=32%, list=15%, signal=37%
GOBP_PROTEIN_K48_LINKED_DEUBIQUITINATION	GOBP_PROTEIN_K48_LINKED_DEUBIQUITINATION		25	-0.465911	-1.32558	0.113372	0.46889	1	967	tags=28%, list=13%, signal=32%
REACTOME_ACTIVATION_OF_THE_MRNA_UPON_BINDING_OF_THE_CAP_BINDING_COMPLEX_AND_EIFS_AND_SUBSEQUENT_BINDING_TO_43S	REACTOME_ACTIVATION_OF_THE_MRNA_UPON_BINDING_OF_THE_CAP_BINDING_COMPLEX_AND_EIFS_AND_SUBSEQUENT_BINDING_TO_43S		56	-0.403582	-1.328	0.0824468	0.469097	1	2798	tags=63%, list=37%, signal=98%
GOBP_IMPORT_INTO_NUCLEUS	GOBP_IMPORT_INTO_NUCLEUS		102	-0.360239	-1.32825	0.053152	0.469227	1	1645	tags=29%, list=22%, signal=37%
GOBP_REGULATION_OF_AUTOPHAGOSOME_ASSEMBLY	GOBP_REGULATION_OF_AUTOPHAGOSOME_ASSEMBLY		27	-0.453835	-1.32474	0.119293	0.470626	1	1627	tags=41%, list=21%, signal=52%
GOBP_NEGATIVE_REGULATION_OF_CANONICAL_WNT_SIGNALING_PATHWAY	GOBP_NEGATIVE_REGULATION_OF_CANONICAL_WNT_SIGNALING_PATHWAY		91	-0.367025	-1.32417	0.0621039	0.471456	1	1083	tags=26%, list=14%, signal=30%
GOBP_REGULATION_OF_MITOTIC_NUCLEAR_DIVISION	GOBP_REGULATION_OF_MITOTIC_NUCLEAR_DIVISION		43	-0.414222	-1.32079	0.0871935	0.472445	1	1308	tags=23%, list=17%, signal=28%
GOBP_NEGATIVE_REGULATION_OF_TELOMERE_MAINTENANCE	GOBP_NEGATIVE_REGULATION_OF_TELOMERE_MAINTENANCE		27	-0.453118	-1.31801	0.112121	0.472633	1	1784	tags=37%, list=23%, signal=48%
GOCC_ENDOPLASMIC_RETICULUM_GOLGI_INTERMEDIATE_COMPARTMENT_MEMBRANE	GOCC_ENDOPLASMIC_RETICULUM_GOLGI_INTERMEDIATE_COMPARTMENT_MEMBRANE		39	-0.424116	-1.31829	0.102069	0.472673	1	1720	tags=36%, list=22%, signal=46%
REACTOME_NUCLEOTIDE_SALVAGE	REACTOME_NUCLEOTIDE_SALVAGE		18	-0.489339	-1.32035	0.123648	0.472805	1	1545	tags=39%, list=20%, signal=49%
GOBP_REGULATION_OF_RESPONSE_TO_BIOTIC_STIMULUS	GOBP_REGULATION_OF_RESPONSE_TO_BIOTIC_STIMULUS		189	-0.337392	-1.31879	0.0262857	0.472969	1	1063	tags=21%, list=14%, signal=23%
GOBP_GERM_CELL_DEVELOPMENT	GOBP_GERM_CELL_DEVELOPMENT		78	-0.371949	-1.31991	0.0706033	0.473175	1	1352	tags=26%, list=18%, signal=31%
GOBP_CELL_CYCLE_CHECKPOINT	GOBP_CELL_CYCLE_CHECKPOINT		105	-0.358411	-1.32144	0.0597758	0.473271	1	1856	tags=31%, list=24%, signal=41%
GOBP_REGULATION_OF_BIOLOGICAL_PROCESS_INVOLVED_IN_SYMBIOTIC_INTERACTION	GOBP_REGULATION_OF_BIOLOGICAL_PROCESS_INVOLVED_IN_SYMBIOTIC_INTERACTION		89	-0.365439	-1.3208	0.0660848	0.473381	1	1132	tags=27%, list=15%, signal=31%
GOBP_VIRAL_RNA_GENOME_REPLICATION	GOBP_VIRAL_RNA_GENOME_REPLICATION		21	-0.487021	-1.31892	0.121766	0.473442	1	1697	tags=43%, list=22%, signal=55%
GOCC_REPLISOME	GOCC_REPLISOME		21	-0.475338	-1.31922	0.109756	0.473487	1	1850	tags=38%, list=24%, signal=50%
GOMF_ENDORIBONUCLEASE_ACTIVITY	GOMF_ENDORIBONUCLEASE_ACTIVITY		35	-0.431606	-1.31831	0.103787	0.47353	1	1167	tags=29%, list=15%, signal=34%
GOBP_POSITIVE_REGULATION_OF_CELL_SUBSTRATE_ADHESION	GOBP_POSITIVE_REGULATION_OF_CELL_SUBSTRATE_ADHESION		68	-0.379929	-1.32293	0.0583446	0.473538	1	2370	tags=44%, list=31%, signal=63%
GOBP_POSITIVE_REGULATION_OF_REGULATED_SECRETORY_PATHWAY	GOBP_POSITIVE_REGULATION_OF_REGULATED_SECRETORY_PATHWAY		24	-0.468781	-1.31945	0.128049	0.47365	1	1388	tags=42%, list=18%, signal=51%
REACTOME_DNA_DAMAGE_TELOMERE_STRESS_INDUCED_SENESCENCE	REACTOME_DNA_DAMAGE_TELOMERE_STRESS_INDUCED_SENESCENCE		29	-0.454901	-1.32096	0.108271	0.473833	1	2455	tags=45%, list=32%, signal=66%
GOBP_DNA_INTEGRITY_CHECKPOINT	GOBP_DNA_INTEGRITY_CHECKPOINT		80	-0.368621	-1.32253	0.0674764	0.473887	1	2244	tags=38%, list=29%, signal=53%
REACTOME_MRNA_DECAY_BY_3_TO_5_EXORIBONUCLEASE	REACTOME_MRNA_DECAY_BY_3_TO_5_EXORIBONUCLEASE		16	-0.515463	-1.31729	0.13253	0.473918	1	2302	tags=56%, list=30%, signal=80%
GOBP_FATTY_ACYL_COA_BIOSYNTHETIC_PROCESS	GOBP_FATTY_ACYL_COA_BIOSYNTHETIC_PROCESS		16	-0.51727	-1.32312	0.11811	0.473941	1	1950	tags=38%, list=26%, signal=50%
GOBP_GOLGI_TO_PLASMA_MEMBRANE_PROTEIN_TRANSPORT	GOBP_GOLGI_TO_PLASMA_MEMBRANE_PROTEIN_TRANSPORT		27	-0.455017	-1.32152	0.104948	0.473972	1	1223	tags=33%, list=16%, signal=40%
GOBP_MYOTUBE_DIFFERENTIATION	GOBP_MYOTUBE_DIFFERENTIATION		39	-0.421247	-1.32215	0.104749	0.474063	1	461	tags=18%, list=6%, signal=19%
GOBP_POSITIVE_REGULATION_OF_CYCLIN_DEPENDENT_PROTEIN_KINASE_ACTIVITY	GOBP_POSITIVE_REGULATION_OF_CYCLIN_DEPENDENT_PROTEIN_KINASE_ACTIVITY		18	-0.50211	-1.32177	0.137313	0.474249	1	1533	tags=39%, list=20%, signal=49%
GOMF_THYROID_HORMONE_RECEPTOR_BINDING	GOMF_THYROID_HORMONE_RECEPTOR_BINDING		23	-0.46886	-1.31652	0.131934	0.47544	1	2319	tags=43%, list=30%, signal=62%
GOMF_CYSTEINE_TYPE_PEPTIDASE_ACTIVITY	GOMF_CYSTEINE_TYPE_PEPTIDASE_ACTIVITY		90	-0.364762	-1.31604	0.0809102	0.475953	1	1556	tags=26%, list=20%, signal=32%
REACTOME_POSTMITOTIC_NUCLEAR_PORE_COMPLEX_NPC_REFORMATION	REACTOME_POSTMITOTIC_NUCLEAR_PORE_COMPLEX_NPC_REFORMATION		26	-0.456346	-1.31516	0.108271	0.477765	1	2194	tags=46%, list=29%, signal=65%
GOMF_BETA_CATENIN_BINDING	GOMF_BETA_CATENIN_BINDING		51	-0.402809	-1.31397	0.0960219	0.479439	1	907	tags=22%, list=12%, signal=24%
GOBP_MORPHOGENESIS_OF_A_POLARIZED_EPITHELIUM	GOBP_MORPHOGENESIS_OF_A_POLARIZED_EPITHELIUM		90	-0.362913	-1.31423	0.0561798	0.479602	1	1063	tags=26%, list=14%, signal=29%
GOBP_TRANSCRIPTION_BY_RNA_POLYMERASE_I	GOBP_TRANSCRIPTION_BY_RNA_POLYMERASE_I		47	-0.400253	-1.30451	0.106849	0.482232	1	1761	tags=30%, list=23%, signal=38%
GOBP_REGULATION_OF_MUSCLE_ADAPTATION	GOBP_REGULATION_OF_MUSCLE_ADAPTATION		41	-0.407807	-1.30464	0.101093	0.482718	1	841	tags=20%, list=11%, signal=22%
REACTOME_RNA_POLYMERASE_III_TRANSCRIPTION_TERMINATION	REACTOME_RNA_POLYMERASE_III_TRANSCRIPTION_TERMINATION		16	-0.50199	-1.31247	0.134763	0.483017	1	2360	tags=44%, list=31%, signal=63%
REACTOME_REGULATION_OF_PTEN_STABILITY_AND_ACTIVITY	REACTOME_REGULATION_OF_PTEN_STABILITY_AND_ACTIVITY		54	-0.391873	-1.30388	0.105189	0.483263	1	1063	tags=30%, list=14%, signal=34%
GOMF_HYDRO_LYASE_ACTIVITY	GOMF_HYDRO_LYASE_ACTIVITY		27	-0.44791	-1.30358	0.121701	0.483327	1	2446	tags=48%, list=32%, signal=71%
GOCC_CILIARY_BASE	GOCC_CILIARY_BASE		15	-0.512131	-1.30475	0.14486	0.483331	1	2	tags=7%, list=0%, signal=7%
REACTOME_DEADENYLATION_OF_MRNA	REACTOME_DEADENYLATION_OF_MRNA		24	-0.467907	-1.30327	0.140741	0.483395	1	997	tags=29%, list=13%, signal=33%
GOCC_EXTRINSIC_COMPONENT_OF_CYTOPLASMIC_SIDE_OF_PLASMA_MEMBRANE	GOCC_EXTRINSIC_COMPONENT_OF_CYTOPLASMIC_SIDE_OF_PLASMA_MEMBRANE		61	-0.392466	-1.30488	0.0926431	0.483794	1	1493	tags=34%, list=20%, signal=42%
REACTOME_NUCLEOTIDE_EXCISION_REPAIR	REACTOME_NUCLEOTIDE_EXCISION_REPAIR		87	-0.359254	-1.30511	0.0813517	0.483915	1	1835	tags=33%, list=24%, signal=43%
GOCC_NUCLEAR_CHROMOSOME	GOCC_NUCLEAR_CHROMOSOME		125	-0.348279	-1.30522	0.0493218	0.484437	1	1041	tags=22%, list=14%, signal=25%
GOCC_PEPTIDASE_COMPLEX	GOCC_PEPTIDASE_COMPLEX		72	-0.371778	-1.30577	0.0887729	0.484536	1	1724	tags=39%, list=23%, signal=50%
GOCC_EUKARYOTIC_TRANSLATION_INITIATION_FACTOR_3_COMPLEX	GOCC_EUKARYOTIC_TRANSLATION_INITIATION_FACTOR_3_COMPLEX		16	-0.516218	-1.31163	0.124214	0.484725	1	912	tags=31%, list=12%, signal=35%
REACTOME_SYNTHESIS_OF_PA	REACTOME_SYNTHESIS_OF_PA		20	-0.478513	-1.30537	0.134259	0.484879	1	1319	tags=30%, list=17%, signal=36%
GOBP_REGULATION_OF_TRANSLATIONAL_FIDELITY	GOBP_REGULATION_OF_TRANSLATIONAL_FIDELITY		16	-0.496306	-1.30249	0.143722	0.484953	1	980	tags=31%, list=13%, signal=36%
GOMF_CYCLIN_BINDING	GOMF_CYCLIN_BINDING		18	-0.502624	-1.31117	0.137313	0.485237	1	1680	tags=33%, list=22%, signal=43%
GOCC_CYTOSOLIC_SMALL_RIBOSOMAL_SUBUNIT	GOCC_CYTOSOLIC_SMALL_RIBOSOMAL_SUBUNIT		38	-0.426645	-1.30583	0.117232	0.485267	1	2878	tags=71%, list=38%, signal=113%
REACTOME_AMINO_ACIDS_REGULATE_MTORC1	REACTOME_AMINO_ACIDS_REGULATE_MTORC1		32	-0.431792	-1.30664	0.136628	0.485425	1	2387	tags=44%, list=31%, signal=63%
GOBP_REGULATION_OF_DNA_DEPENDENT_DNA_REPLICATION	GOBP_REGULATION_OF_DNA_DEPENDENT_DNA_REPLICATION		24	-0.460862	-1.30602	0.122357	0.485603	1	1565	tags=29%, list=20%, signal=37%
GOMF_PEPTIDASE_ACTIVATOR_ACTIVITY	GOMF_PEPTIDASE_ACTIVATOR_ACTIVITY		17	-0.503525	-1.30683	0.155416	0.485742	1	715	tags=24%, list=9%, signal=26%
GOCC_CONDENSED_CHROMOSOME_CENTROMERIC_REGION	GOCC_CONDENSED_CHROMOSOME_CENTROMERIC_REGION		57	-0.388732	-1.30829	0.0859482	0.485883	1	1793	tags=32%, list=23%, signal=41%
GOBP_NEGATIVE_REGULATION_OF_EXOCYTOSIS	GOBP_NEGATIVE_REGULATION_OF_EXOCYTOSIS		17	-0.498665	-1.3062	0.16124	0.485925	1	1464	tags=41%, list=19%, signal=51%
REACTOME_MEIOSIS	REACTOME_MEIOSIS		35	-0.427328	-1.30183	0.10981	0.486049	1	1500	tags=29%, list=20%, signal=35%
REACTOME_SIGNALING_BY_NTRK3_TRKC	REACTOME_SIGNALING_BY_NTRK3_TRKC		15	-0.516298	-1.31055	0.136571	0.486234	1	1352	tags=40%, list=18%, signal=48%
GOCC_NBAF_COMPLEX	GOCC_NBAF_COMPLEX		15	-0.514826	-1.3102	0.136292	0.48638	1	544	tags=20%, list=7%, signal=21%
GOMF_NUCLEAR_RECEPTOR_COACTIVATOR_ACTIVITY	GOMF_NUCLEAR_RECEPTOR_COACTIVATOR_ACTIVITY		40	-0.420371	-1.30685	0.119114	0.486598	1	2044	tags=40%, list=27%, signal=54%
GOMF_CYCLIC_NUCLEOTIDE_PHOSPHODIESTERASE_ACTIVITY	GOMF_CYCLIC_NUCLEOTIDE_PHOSPHODIESTERASE_ACTIVITY		17	-0.498195	-1.30832	0.159639	0.486703	1	430	tags=24%, list=6%, signal=25%
GOBP_DNA_METHYLATION_OR_DEMETHYLATION	GOBP_DNA_METHYLATION_OR_DEMETHYLATION		50	-0.397798	-1.3074	0.0962861	0.486799	1	542	tags=18%, list=7%, signal=19%
GOBP_TUMOR_NECROSIS_FACTOR_MEDIATED_SIGNALING_PATHWAY	GOBP_TUMOR_NECROSIS_FACTOR_MEDIATED_SIGNALING_PATHWAY		88	-0.363426	-1.30708	0.0738342	0.48684	1	2111	tags=41%, list=28%, signal=56%
GOBP_WNT_SIGNALING_PATHWAY_CALCIUM_MODULATING_PATHWAY	GOBP_WNT_SIGNALING_PATHWAY_CALCIUM_MODULATING_PATHWAY		25	-0.453865	-1.30123	0.122655	0.486942	1	2078	tags=48%, list=27%, signal=66%
GOBP_PRI_MIRNA_TRANSCRIPTION_BY_RNA_POLYMERASE_II	GOBP_PRI_MIRNA_TRANSCRIPTION_BY_RNA_POLYMERASE_II		17	-0.508299	-1.30852	0.141802	0.487003	1	545	tags=18%, list=7%, signal=19%
REACTOME_REPRODUCTION	REACTOME_REPRODUCTION		36	-0.425242	-1.3076	0.118497	0.487096	1	1500	tags=28%, list=20%, signal=34%
GOCC_ORGANELLE_ENVELOPE_LUMEN	GOCC_ORGANELLE_ENVELOPE_LUMEN		61	-0.388404	-1.30907	0.0834437	0.487164	1	2152	tags=48%, list=28%, signal=66%
GOBP_NUCLEOSIDE_PHOSPHATE_BIOSYNTHETIC_PROCESS	GOBP_NUCLEOSIDE_PHOSPHATE_BIOSYNTHETIC_PROCESS		156	-0.340747	-1.30937	0.0387779	0.487187	1	1806	tags=32%, list=24%, signal=41%
GOBP_RIBOSOMAL_LARGE_SUBUNIT_ASSEMBLY	GOBP_RIBOSOMAL_LARGE_SUBUNIT_ASSEMBLY		23	-0.45955	-1.30869	0.131818	0.487339	1	1859	tags=35%, list=24%, signal=46%
GOCC_RETROMER_COMPLEX	GOCC_RETROMER_COMPLEX		17	-0.493856	-1.30074	0.139969	0.487552	1	1241	tags=41%, list=16%, signal=49%
GOBP_ERBB2_SIGNALING_PATHWAY	GOBP_ERBB2_SIGNALING_PATHWAY		18	-0.492292	-1.30941	0.137876	0.487992	1	1888	tags=44%, list=25%, signal=59%
GOCC_PHOSPHATASE_COMPLEX	GOCC_PHOSPHATASE_COMPLEX		34	-0.421611	-1.29828	0.128852	0.492414	1	1917	tags=44%, list=25%, signal=59%
GOBP_MAST_CELL_ACTIVATION_INVOLVED_IN_IMMUNE_RESPONSE	GOBP_MAST_CELL_ACTIVATION_INVOLVED_IN_IMMUNE_RESPONSE		17	-0.495632	-1.29831	0.147745	0.493231	1	2487	tags=65%, list=33%, signal=96%
GOBP_COPII_COATED_VESICLE_BUDDING	GOBP_COPII_COATED_VESICLE_BUDDING		51	-0.401345	-1.29736	0.111111	0.493528	1	2398	tags=49%, list=31%, signal=71%
GOBP_REGULATION_OF_STEM_CELL_DIFFERENTIATION	GOBP_REGULATION_OF_STEM_CELL_DIFFERENTIATION		70	-0.372027	-1.29849	0.0766234	0.493556	1	2111	tags=43%, list=28%, signal=59%
GOBP_SUPEROXIDE_METABOLIC_PROCESS	GOBP_SUPEROXIDE_METABOLIC_PROCESS		21	-0.473501	-1.29696	0.149701	0.493886	1	1569	tags=38%, list=21%, signal=48%
REACTOME_CYTOSOLIC_TRNA_AMINOACYLATION	REACTOME_CYTOSOLIC_TRNA_AMINOACYLATION		23	-0.461951	-1.29751	0.111792	0.494001	1	1170	tags=30%, list=15%, signal=36%
REACTOME_EXTRA_NUCLEAR_ESTROGEN_SIGNALING	REACTOME_EXTRA_NUCLEAR_ESTROGEN_SIGNALING		43	-0.407547	-1.29648	0.120055	0.494477	1	1947	tags=44%, list=25%, signal=59%
GOMF_TRANSLATION_REPRESSOR_ACTIVITY	GOMF_TRANSLATION_REPRESSOR_ACTIVITY		17	-0.498018	-1.29559	0.155224	0.496392	1	992	tags=35%, list=13%, signal=40%
GOBP_NADH_DEHYDROGENASE_COMPLEX_ASSEMBLY	GOBP_NADH_DEHYDROGENASE_COMPLEX_ASSEMBLY		46	-0.40535	-1.2947	0.0947075	0.496555	1	2524	tags=43%, list=33%, signal=65%
REACTOME_PROCESSING_OF_INTRONLESS_PRE_MRNAS	REACTOME_PROCESSING_OF_INTRONLESS_PRE_MRNAS		19	-0.482678	-1.2949	0.138846	0.496756	1	121	tags=11%, list=2%, signal=11%
GOBP_SUBSTRATE_ADHESION_DEPENDENT_CELL_SPREADING	GOBP_SUBSTRATE_ADHESION_DEPENDENT_CELL_SPREADING		65	-0.373659	-1.29491	0.0990874	0.497605	1	1721	tags=34%, list=23%, signal=43%
GOBP_PROTEIN_DEMETHYLATION	GOBP_PROTEIN_DEMETHYLATION		26	-0.450474	-1.29361	0.139332	0.499035	1	1382	tags=27%, list=18%, signal=33%
GOBP_PROTEIN_K11_LINKED_UBIQUITINATION	GOBP_PROTEIN_K11_LINKED_UBIQUITINATION		19	-0.481767	-1.29182	0.130178	0.499315	1	1140	tags=32%, list=15%, signal=37%
GOBP_POSITIVE_REGULATION_OF_SMALL_GTPASE_MEDIATED_SIGNAL_TRANSDUCTION	GOBP_POSITIVE_REGULATION_OF_SMALL_GTPASE_MEDIATED_SIGNAL_TRANSDUCTION		40	-0.410346	-1.29123	0.112033	0.499363	1	1502	tags=30%, list=20%, signal=37%
GOBP_BASEMENT_MEMBRANE_ORGANIZATION	GOBP_BASEMENT_MEMBRANE_ORGANIZATION		16	-0.50416	-1.29076	0.144904	0.499979	1	1371	tags=31%, list=18%, signal=38%
GOMF_CARBOXY_LYASE_ACTIVITY	GOMF_CARBOXY_LYASE_ACTIVITY		22	-0.468843	-1.29188	0.160883	0.500013	1	2053	tags=45%, list=27%, signal=62%
GOBP_REGULATION_OF_PROTEIN_LOCALIZATION_TO_CELL_SURFACE	GOBP_REGULATION_OF_PROTEIN_LOCALIZATION_TO_CELL_SURFACE		25	-0.452375	-1.29125	0.134615	0.500159	1	1295	tags=36%, list=17%, signal=43%
GOBP_NEGATIVE_REGULATION_OF_PROTEASOMAL_PROTEIN_CATABOLIC_PROCESS	GOBP_NEGATIVE_REGULATION_OF_PROTEASOMAL_PROTEIN_CATABOLIC_PROCESS		35	-0.417036	-1.29202	0.114206	0.500525	1	824	tags=17%, list=11%, signal=19%
REACTOME_TCF_DEPENDENT_SIGNALING_IN_RESPONSE_TO_WNT	REACTOME_TCF_DEPENDENT_SIGNALING_IN_RESPONSE_TO_WNT		103	-0.354348	-1.29277	0.0883838	0.50076	1	1213	tags=28%, list=16%, signal=33%
GOBP_POSITIVE_REGULATION_OF_NUCLEAR_DIVISION	GOBP_POSITIVE_REGULATION_OF_NUCLEAR_DIVISION		20	-0.473865	-1.29212	0.143478	0.50103	1	758	tags=20%, list=10%, signal=22%
GOBP_ESTABLISHMENT_OF_PROTEIN_LOCALIZATION_TO_TELOMERE	GOBP_ESTABLISHMENT_OF_PROTEIN_LOCALIZATION_TO_TELOMERE		16	-0.506946	-1.29231	0.149606	0.501313	1	1500	tags=38%, list=20%, signal=47%
GOBP_DNA_REPLICATION	GOBP_DNA_REPLICATION		141	-0.339019	-1.2894	0.0615385	0.50156	1	1574	tags=24%, list=21%, signal=30%
GOBP_NEGATIVE_REGULATION_OF_CYCLIN_DEPENDENT_PROTEIN_KINASE_ACTIVITY	GOBP_NEGATIVE_REGULATION_OF_CYCLIN_DEPENDENT_PROTEIN_KINASE_ACTIVITY		16	-0.506288	-1.28953	0.158065	0.502036	1	1691	tags=38%, list=22%, signal=48%
GOMF_RNA_POLYMERASE_II_SPECIFIC_DNA_BINDING_TRANSCRIPTION_FACTOR_BINDING	GOMF_RNA_POLYMERASE_II_SPECIFIC_DNA_BINDING_TRANSCRIPTION_FACTOR_BINDING		172	-0.334676	-1.28969	0.0526316	0.502398	1	2059	tags=35%, list=27%, signal=47%
GOMF_STEROL_BINDING	GOMF_STEROL_BINDING		34	-0.427409	-1.28642	0.122881	0.503785	1	1449	tags=26%, list=19%, signal=33%
REACTOME_REGULATION_OF_MRNA_STABILITY_BY_PROTEINS_THAT_BIND_AU_RICH_ELEMENTS	REACTOME_REGULATION_OF_MRNA_STABILITY_BY_PROTEINS_THAT_BIND_AU_RICH_ELEMENTS		71	-0.36594	-1.28667	0.108898	0.503934	1	1606	tags=37%, list=21%, signal=46%
GOBP_REGULATION_OF_RESPONSE_TO_ENDOPLASMIC_RETICULUM_STRESS	GOBP_REGULATION_OF_RESPONSE_TO_ENDOPLASMIC_RETICULUM_STRESS		49	-0.390665	-1.28675	0.111588	0.504574	1	1005	tags=29%, list=13%, signal=33%
GOBP_SMOOTHENED_SIGNALING_PATHWAY	GOBP_SMOOTHENED_SIGNALING_PATHWAY		64	-0.381866	-1.28809	0.0954839	0.504732	1	1108	tags=19%, list=14%, signal=22%
GOBP_NUCLEAR_ENVELOPE_ORGANIZATION	GOBP_NUCLEAR_ENVELOPE_ORGANIZATION		36	-0.421661	-1.28685	0.126214	0.505113	1	1733	tags=42%, list=23%, signal=54%
GOBP_ANTIGEN_PROCESSING_AND_PRESENTATION_OF_PEPTIDE_ANTIGEN	GOBP_ANTIGEN_PROCESSING_AND_PRESENTATION_OF_PEPTIDE_ANTIGEN		112	-0.347104	-1.28705	0.0792453	0.505329	1	1669	tags=32%, list=22%, signal=41%
GOCC_TRANSLATION_PREINITIATION_COMPLEX	GOCC_TRANSLATION_PREINITIATION_COMPLEX		16	-0.501516	-1.28758	0.159754	0.505437	1	2100	tags=50%, list=27%, signal=69%
GOBP_POSITIVE_REGULATION_OF_LONG_TERM_SYNAPTIC_POTENTIATION	GOBP_POSITIVE_REGULATION_OF_LONG_TERM_SYNAPTIC_POTENTIATION		18	-0.476024	-1.28543	0.159126	0.506001	1	791	tags=33%, list=10%, signal=37%
GOBP_REGULATION_OF_DNA_TEMPLATED_TRANSCRIPTION_IN_RESPONSE_TO_STRESS	GOBP_REGULATION_OF_DNA_TEMPLATED_TRANSCRIPTION_IN_RESPONSE_TO_STRESS		73	-0.366006	-1.28711	0.102978	0.506025	1	1063	tags=27%, list=14%, signal=32%
GOCC_AUTOPHAGOSOME	GOCC_AUTOPHAGOSOME		66	-0.373611	-1.28429	0.108322	0.506915	1	1075	tags=27%, list=14%, signal=31%
GOBP_CRISTAE_FORMATION	GOBP_CRISTAE_FORMATION		24	-0.455487	-1.28436	0.144993	0.507558	1	2314	tags=54%, list=30%, signal=77%
REACTOME_FORMATION_OF_RNA_POL_II_ELONGATION_COMPLEX	REACTOME_FORMATION_OF_RNA_POL_II_ELONGATION_COMPLEX		49	-0.390069	-1.28457	0.111878	0.507817	1	1761	tags=35%, list=23%, signal=45%
GOCC_EXTRINSIC_COMPONENT_OF_PLASMA_MEMBRANE	GOCC_EXTRINSIC_COMPONENT_OF_PLASMA_MEMBRANE		99	-0.350048	-1.28344	0.0637255	0.508598	1	1493	tags=31%, list=20%, signal=38%
GOBP_REGULATION_OF_CHROMOSOME_ORGANIZATION	GOBP_REGULATION_OF_CHROMOSOME_ORGANIZATION		176	-0.32959	-1.28282	0.0520833	0.509629	1	1785	tags=30%, list=23%, signal=38%
GOMF_ISOMERASE_ACTIVITY	GOMF_ISOMERASE_ACTIVITY		107	-0.346136	-1.28178	0.0763454	0.512035	1	2023	tags=34%, list=26%, signal=45%
GOBP_POSITIVE_REGULATION_OF_CANONICAL_WNT_SIGNALING_PATHWAY	GOBP_POSITIVE_REGULATION_OF_CANONICAL_WNT_SIGNALING_PATHWAY		83	-0.359497	-1.28086	0.0978121	0.514026	1	2479	tags=42%, list=32%, signal=62%
GOBP_NUCLEOTIDE_EXCISION_REPAIR	GOBP_NUCLEOTIDE_EXCISION_REPAIR		80	-0.359332	-1.28019	0.0789474	0.515239	1	2500	tags=48%, list=33%, signal=70%
REACTOME_RNA_POLYMERASE_III_TRANSCRIPTION	REACTOME_RNA_POLYMERASE_III_TRANSCRIPTION		26	-0.45123	-1.27981	0.14986	0.515555	1	2481	tags=38%, list=32%, signal=57%
GOBP_STEROID_BIOSYNTHETIC_PROCESS	GOBP_STEROID_BIOSYNTHETIC_PROCESS		84	-0.357115	-1.27914	0.0965692	0.51675	1	2621	tags=37%, list=34%, signal=56%
REACTOME_DARPP_32_EVENTS	REACTOME_DARPP_32_EVENTS		21	-0.457849	-1.27882	0.152239	0.516842	1	1867	tags=48%, list=24%, signal=63%
GOBP_POSTSYNAPTIC_SIGNAL_TRANSDUCTION	GOBP_POSTSYNAPTIC_SIGNAL_TRANSDUCTION		17	-0.491984	-1.27794	0.170347	0.516986	1	796	tags=35%, list=10%, signal=39%
GOMF_PHOSPHOTYROSINE_RESIDUE_BINDING	GOMF_PHOSPHOTYROSINE_RESIDUE_BINDING		24	-0.453306	-1.27843	0.160819	0.517197	1	1888	tags=42%, list=25%, signal=55%
GOBP_DIGESTIVE_SYSTEM_DEVELOPMENT	GOBP_DIGESTIVE_SYSTEM_DEVELOPMENT		38	-0.413107	-1.27667	0.136628	0.51746	1	1580	tags=32%, list=21%, signal=40%
GOBP_REGULATION_OF_HEART_GROWTH	GOBP_REGULATION_OF_HEART_GROWTH		27	-0.438462	-1.27802	0.153619	0.517641	1	2387	tags=41%, list=31%, signal=59%
GOCC_KINETOCHORE	GOCC_KINETOCHORE		73	-0.36649	-1.27747	0.09375	0.517653	1	1793	tags=32%, list=23%, signal=41%
REACTOME_TRNA_PROCESSING	REACTOME_TRNA_PROCESSING		90	-0.35221	-1.27717	0.0857503	0.517661	1	2035	tags=33%, list=27%, signal=45%
GOCC_OUTER_MEMBRANE	GOCC_OUTER_MEMBRANE		141	-0.337804	-1.27668	0.065534	0.518315	1	2013	tags=35%, list=26%, signal=47%
GOMF_ALPHA_TUBULIN_BINDING	GOMF_ALPHA_TUBULIN_BINDING		22	-0.464421	-1.27604	0.154532	0.518679	1	1830	tags=41%, list=24%, signal=54%
REACTOME_TRANSPORT_TO_THE_GOLGI_AND_SUBSEQUENT_MODIFICATION	REACTOME_TRANSPORT_TO_THE_GOLGI_AND_SUBSEQUENT_MODIFICATION		119	-0.34316	-1.27427	0.0730539	0.52345	1	1599	tags=29%, list=21%, signal=37%
GOBP_POSITIVE_REGULATION_OF_DEFENSE_RESPONSE	GOBP_POSITIVE_REGULATION_OF_DEFENSE_RESPONSE		147	-0.335674	-1.27338	0.0590319	0.524463	1	1202	tags=23%, list=16%, signal=27%
GOMF_ENDONUCLEASE_ACTIVITY	GOMF_ENDONUCLEASE_ACTIVITY		60	-0.379057	-1.2734	0.106557	0.525303	1	1383	tags=28%, list=18%, signal=34%
GOCC_PROTON_TRANSPORTING_TWO_SECTOR_ATPASE_COMPLEX	GOCC_PROTON_TRANSPORTING_TWO_SECTOR_ATPASE_COMPLEX		28	-0.426831	-1.27219	0.146628	0.525676	1	1570	tags=36%, list=21%, signal=45%
GOBP_REGULATION_OF_HEMATOPOIETIC_STEM_CELL_DIFFERENTIATION	GOBP_REGULATION_OF_HEMATOPOIETIC_STEM_CELL_DIFFERENTIATION		55	-0.384714	-1.2724	0.124665	0.525899	1	1063	tags=29%, list=14%, signal=34%
GOBP_RAS_PROTEIN_SIGNAL_TRANSDUCTION	GOBP_RAS_PROTEIN_SIGNAL_TRANSDUCTION		200	-0.322592	-1.2725	0.055991	0.526445	1	1915	tags=31%, list=25%, signal=40%
GOBP_STRIATED_MUSCLE_CELL_DEVELOPMENT	GOBP_STRIATED_MUSCLE_CELL_DEVELOPMENT		40	-0.402582	-1.26913	0.147059	0.529349	1	290	tags=13%, list=4%, signal=13%
REACTOME_PLATELET_SENSITIZATION_BY_LDL	REACTOME_PLATELET_SENSITIZATION_BY_LDL		15	-0.505756	-1.2707	0.169492	0.529479	1	2059	tags=60%, list=27%, signal=82%
GOBP_MITOCHONDRIAL_TRANSMEMBRANE_TRANSPORT	GOBP_MITOCHONDRIAL_TRANSMEMBRANE_TRANSPORT		59	-0.378177	-1.26933	0.124157	0.529537	1	2465	tags=49%, list=32%, signal=72%
GOBP_REGULATION_OF_NEUROTRANSMITTER_TRANSPORT	GOBP_REGULATION_OF_NEUROTRANSMITTER_TRANSPORT		65	-0.369223	-1.2698	0.128342	0.529767	1	1822	tags=34%, list=24%, signal=44%
GOBP_NEGATIVE_REGULATION_OF_PROTEIN_MODIFICATION_BY_SMALL_PROTEIN_CONJUGATION_OR_REMOVAL	GOBP_NEGATIVE_REGULATION_OF_PROTEIN_MODIFICATION_BY_SMALL_PROTEIN_CONJUGATION_OR_REMOVAL		58	-0.375383	-1.27026	0.113111	0.529988	1	2586	tags=48%, list=34%, signal=72%
GOMF_TRANSLATION_INITIATION_FACTOR_ACTIVITY	GOMF_TRANSLATION_INITIATION_FACTOR_ACTIVITY		44	-0.398672	-1.26695	0.131805	0.530063	1	928	tags=25%, list=12%, signal=28%
REACTOME_ESR_MEDIATED_SIGNALING	REACTOME_ESR_MEDIATED_SIGNALING		112	-0.343477	-1.26942	0.0794621	0.530134	1	1947	tags=34%, list=25%, signal=45%
GOCC_NON_MOTILE_CILIUM	GOCC_NON_MOTILE_CILIUM		90	-0.356863	-1.2671	0.0901126	0.530466	1	1367	tags=28%, list=18%, signal=33%
GOBP_REGULATION_OF_STRIATED_MUSCLE_CELL_DIFFERENTIATION	GOBP_REGULATION_OF_STRIATED_MUSCLE_CELL_DIFFERENTIATION		27	-0.43651	-1.26981	0.142647	0.530588	1	629	tags=15%, list=8%, signal=16%
GOCC_CHROMOSOME_CENTROMERIC_REGION	GOCC_CHROMOSOME_CENTROMERIC_REGION		109	-0.34476	-1.26713	0.0747549	0.531234	1	1793	tags=29%, list=23%, signal=38%
GOBP_REGULATION_OF_HEMATOPOIETIC_PROGENITOR_CELL_DIFFERENTIATION	GOBP_REGULATION_OF_HEMATOPOIETIC_PROGENITOR_CELL_DIFFERENTIATION		65	-0.367109	-1.26326	0.124183	0.531442	1	1063	tags=26%, list=14%, signal=30%
GOBP_MANNOSYLATION	GOBP_MANNOSYLATION		18	-0.480281	-1.2673	0.164134	0.531547	1	3018	tags=61%, list=39%, signal=101%
GOBP_NUCLEOBASE_CONTAINING_SMALL_MOLECULE_BIOSYNTHETIC_PROCESS	GOBP_NUCLEOBASE_CONTAINING_SMALL_MOLECULE_BIOSYNTHETIC_PROCESS		72	-0.36241	-1.26392	0.121094	0.531804	1	1762	tags=29%, list=23%, signal=38%
GOBP_PRESYNAPTIC_ENDOCYTOSIS	GOBP_PRESYNAPTIC_ENDOCYTOSIS		47	-0.390392	-1.26356	0.121379	0.532112	1	1421	tags=28%, list=19%, signal=34%
REACTOME_RECRUITMENT_OF_MITOTIC_CENTROSOME_PROTEINS_AND_COMPLEXES	REACTOME_RECRUITMENT_OF_MITOTIC_CENTROSOME_PROTEINS_AND_COMPLEXES		55	-0.381481	-1.26328	0.132199	0.532197	1	808	tags=18%, list=11%, signal=20%
REACTOME_INSULIN_RECEPTOR_SIGNALLING_CASCADE	REACTOME_INSULIN_RECEPTOR_SIGNALLING_CASCADE		27	-0.438562	-1.26597	0.165957	0.532249	1	2740	tags=63%, list=36%, signal=98%
GOBP_NIK_NF_KAPPAB_SIGNALING	GOBP_NIK_NF_KAPPAB_SIGNALING		91	-0.350172	-1.26486	0.0993711	0.532272	1	1215	tags=29%, list=16%, signal=34%
REACTOME_FATTY_ACYL_COA_BIOSYNTHESIS	REACTOME_FATTY_ACYL_COA_BIOSYNTHESIS		17	-0.4882	-1.26732	0.169014	0.532366	1	1950	tags=35%, list=26%, signal=47%
REACTOME_EPIGENETIC_REGULATION_OF_GENE_EXPRESSION	REACTOME_EPIGENETIC_REGULATION_OF_GENE_EXPRESSION		71	-0.370766	-1.26401	0.114058	0.532378	1	1801	tags=30%, list=24%, signal=38%
GOBP_REGULATION_OF_MICROTUBULE_BASED_PROCESS	GOBP_REGULATION_OF_MICROTUBULE_BASED_PROCESS		124	-0.337219	-1.26267	0.0832298	0.532522	1	1022	tags=19%, list=13%, signal=22%
GOBP_RESPONSE_TO_AMINO_ACID_STARVATION	GOBP_RESPONSE_TO_AMINO_ACID_STARVATION		31	-0.42502	-1.26746	0.141834	0.53278	1	2460	tags=58%, list=32%, signal=85%
GOBP_INNER_MITOCHONDRIAL_MEMBRANE_ORGANIZATION	GOBP_INNER_MITOCHONDRIAL_MEMBRANE_ORGANIZATION		39	-0.402561	-1.26551	0.151558	0.532839	1	2587	tags=56%, list=34%, signal=85%
GOBP_NEGATIVE_REGULATION_OF_RECEPTOR_SIGNALING_PATHWAY_VIA_STAT	GOBP_NEGATIVE_REGULATION_OF_RECEPTOR_SIGNALING_PATHWAY_VIA_STAT		16	-0.485095	-1.26522	0.16748	0.532912	1	1574	tags=38%, list=21%, signal=47%
GOBP_PHAGOSOME_MATURATION	GOBP_PHAGOSOME_MATURATION		21	-0.457269	-1.26488	0.16129	0.53305	1	661	tags=29%, list=9%, signal=31%
GOBP_PYRIMIDINE_CONTAINING_COMPOUND_CATABOLIC_PROCESS	GOBP_PYRIMIDINE_CONTAINING_COMPOUND_CATABOLIC_PROCESS		19	-0.477462	-1.26199	0.165899	0.533072	1	1316	tags=26%, list=17%, signal=32%
GOBP_HEMATOPOIETIC_STEM_CELL_DIFFERENTIATION	GOBP_HEMATOPOIETIC_STEM_CELL_DIFFERENTIATION		62	-0.37027	-1.26405	0.116492	0.533103	1	1063	tags=27%, list=14%, signal=32%
GOBP_NEGATIVE_REGULATION_OF_SMALL_GTPASE_MEDIATED_SIGNAL_TRANSDUCTION	GOBP_NEGATIVE_REGULATION_OF_SMALL_GTPASE_MEDIATED_SIGNAL_TRANSDUCTION		38	-0.400199	-1.26761	0.141227	0.533121	1	1915	tags=34%, list=25%, signal=45%
REACTOME_RHO_GTPASES_ACTIVATE_FORMINS	REACTOME_RHO_GTPASES_ACTIVATE_FORMINS		84	-0.356623	-1.26427	0.101887	0.53326	1	1645	tags=30%, list=22%, signal=38%
REACTOME_ER_TO_GOLGI_ANTEROGRADE_TRANSPORT	REACTOME_ER_TO_GOLGI_ANTEROGRADE_TRANSPORT		113	-0.340294	-1.26213	0.0876095	0.533421	1	1599	tags=29%, list=21%, signal=36%
GOBP_PORE_COMPLEX_ASSEMBLY	GOBP_PORE_COMPLEX_ASSEMBLY		15	-0.497807	-1.26091	0.174579	0.535659	1	1507	tags=33%, list=20%, signal=41%
GOBP_TRANSCRIPTION_INITIATION_FROM_RNA_POLYMERASE_I_PROMOTER	GOBP_TRANSCRIPTION_INITIATION_FROM_RNA_POLYMERASE_I_PROMOTER		25	-0.443943	-1.25996	0.183261	0.537706	1	1761	tags=40%, list=23%, signal=52%
GOBP_POSITIVE_REGULATION_OF_OXIDOREDUCTASE_ACTIVITY	GOBP_POSITIVE_REGULATION_OF_OXIDOREDUCTASE_ACTIVITY		21	-0.459768	-1.25966	0.163743	0.537808	1	869	tags=29%, list=11%, signal=32%
GOMF_HYDROLASE_ACTIVITY_HYDROLYZING_N_GLYCOSYL_COMPOUNDS	GOMF_HYDROLASE_ACTIVITY_HYDROLYZING_N_GLYCOSYL_COMPOUNDS		19	-0.480546	-1.25897	0.164087	0.538339	1	1226	tags=32%, list=16%, signal=38%
REACTOME_COMPLEX_I_BIOGENESIS	REACTOME_COMPLEX_I_BIOGENESIS		39	-0.404147	-1.25913	0.145588	0.538645	1	2524	tags=44%, list=33%, signal=65%
REACTOME_SIGNALING_BY_NTRK2_TRKB	REACTOME_SIGNALING_BY_NTRK2_TRKB		21	-0.456275	-1.25682	0.168657	0.544124	1	2740	tags=62%, list=36%, signal=96%
GOBP_POSITIVE_REGULATION_OF_VIRAL_TRANSCRIPTION	GOBP_POSITIVE_REGULATION_OF_VIRAL_TRANSCRIPTION		21	-0.454517	-1.25536	0.187316	0.545396	1	1121	tags=33%, list=15%, signal=39%
GOBP_OXIDATIVE_PHOSPHORYLATION	GOBP_OXIDATIVE_PHOSPHORYLATION		89	-0.348414	-1.25565	0.102372	0.546152	1	2314	tags=45%, list=30%, signal=64%
REACTOME_PROCESSIVE_SYNTHESIS_ON_THE_C_STRAND_OF_THE_TELOMERE	REACTOME_PROCESSIVE_SYNTHESIS_ON_THE_C_STRAND_OF_THE_TELOMERE		15	-0.49821	-1.25537	0.169207	0.546241	1	2969	tags=67%, list=39%, signal=109%
REACTOME_CARGO_RECOGNITION_FOR_CLATHRIN_MEDIATED_ENDOCYTOSIS	REACTOME_CARGO_RECOGNITION_FOR_CLATHRIN_MEDIATED_ENDOCYTOSIS		68	-0.358286	-1.25587	0.132414	0.546262	1	1483	tags=29%, list=19%, signal=36%
REACTOME_TELOMERE_EXTENSION_BY_TELOMERASE	REACTOME_TELOMERE_EXTENSION_BY_TELOMERASE		17	-0.480382	-1.25407	0.168693	0.548729	1	541	tags=24%, list=7%, signal=25%
REACTOME_SIGNALING_BY_NTRKS	REACTOME_SIGNALING_BY_NTRKS		86	-0.353718	-1.25365	0.116517	0.549292	1	1888	tags=35%, list=25%, signal=46%
REACTOME_RAF_ACTIVATION	REACTOME_RAF_ACTIVATION		33	-0.420588	-1.25308	0.166902	0.549508	1	1882	tags=42%, list=25%, signal=56%
REACTOME_CLATHRIN_MEDIATED_ENDOCYTOSIS	REACTOME_CLATHRIN_MEDIATED_ENDOCYTOSIS		105	-0.341539	-1.25325	0.0992647	0.5498	1	1311	tags=26%, list=17%, signal=31%
GOBP_CLEAVAGE_INVOLVED_IN_RRNA_PROCESSING	GOBP_CLEAVAGE_INVOLVED_IN_RRNA_PROCESSING		22	-0.449597	-1.25257	0.180153	0.550252	1	2208	tags=41%, list=29%, signal=57%
GOBP_REGULATION_OF_CELL_AGING	GOBP_REGULATION_OF_CELL_AGING		26	-0.436242	-1.25054	0.165919	0.550816	1	2386	tags=54%, list=31%, signal=78%
GOBP_REGULATION_OF_REGULATED_SECRETORY_PATHWAY	GOBP_REGULATION_OF_REGULATED_SECRETORY_PATHWAY		71	-0.361884	-1.2507	0.126984	0.551092	1	1464	tags=31%, list=19%, signal=38%
GOBP_NEGATIVE_REGULATION_OF_SECRETION	GOBP_NEGATIVE_REGULATION_OF_SECRETION		52	-0.383961	-1.24963	0.130618	0.551257	1	1464	tags=29%, list=19%, signal=35%
GOBP_REGULATION_OF_CALCIUM_ION_DEPENDENT_EXOCYTOSIS	GOBP_REGULATION_OF_CALCIUM_ION_DEPENDENT_EXOCYTOSIS		24	-0.446601	-1.2508	0.175516	0.551627	1	1252	tags=33%, list=16%, signal=40%
GOBP_REGULATION_OF_PROTEIN_MODIFICATION_BY_SMALL_PROTEIN_CONJUGATION_OR_REMOVAL	GOBP_REGULATION_OF_PROTEIN_MODIFICATION_BY_SMALL_PROTEIN_CONJUGATION_OR_REMOVAL		143	-0.327855	-1.24965	0.080292	0.552027	1	1785	tags=29%, list=23%, signal=38%
GOBP_NEGATIVE_REGULATION_OF_PROTEASOMAL_UBIQUITIN_DEPENDENT_PROTEIN_CATABOLIC_PROCESS	GOBP_NEGATIVE_REGULATION_OF_PROTEASOMAL_UBIQUITIN_DEPENDENT_PROTEIN_CATABOLIC_PROCESS		28	-0.423061	-1.24913	0.167147	0.552049	1	824	tags=18%, list=11%, signal=20%
GOBP_REGULATION_OF_VACUOLE_ORGANIZATION	GOBP_REGULATION_OF_VACUOLE_ORGANIZATION		33	-0.416534	-1.2488	0.151954	0.55228	1	1627	tags=36%, list=21%, signal=46%
GOBP_ELECTRON_TRANSPORT_CHAIN	GOBP_ELECTRON_TRANSPORT_CHAIN		102	-0.339236	-1.25081	0.112864	0.552432	1	2297	tags=36%, list=30%, signal=51%
GOCC_SPLICEOSOMAL_TRI_SNRNP_COMPLEX	GOCC_SPLICEOSOMAL_TRI_SNRNP_COMPLEX		30	-0.425433	-1.24971	0.188406	0.552689	1	1909	tags=47%, list=25%, signal=62%
GOBP_ALCOHOL_BIOSYNTHETIC_PROCESS	GOBP_ALCOHOL_BIOSYNTHETIC_PROCESS		79	-0.355171	-1.25098	0.11726	0.552704	1	2480	tags=33%, list=32%, signal=48%
GOBP_PROTEIN_LOCALIZATION_TO_ENDOPLASMIC_RETICULUM	GOBP_PROTEIN_LOCALIZATION_TO_ENDOPLASMIC_RETICULUM		114	-0.336875	-1.25123	0.0835381	0.552853	1	2322	tags=46%, list=30%, signal=66%
GOCC_MOTILE_CILIUM	GOCC_MOTILE_CILIUM		56	-0.379444	-1.25143	0.145527	0.553092	1	1308	tags=25%, list=17%, signal=30%
GOBP_TERMINATION_OF_RNA_POLYMERASE_II_TRANSCRIPTION	GOBP_TERMINATION_OF_RNA_POLYMERASE_II_TRANSCRIPTION		29	-0.414757	-1.24414	0.168639	0.556268	1	998	tags=17%, list=13%, signal=20%
GOBP_VESICLE_BUDDING_FROM_MEMBRANE	GOBP_VESICLE_BUDDING_FROM_MEMBRANE		76	-0.354811	-1.24601	0.135171	0.556271	1	2165	tags=38%, list=28%, signal=53%
GOBP_NEGATIVE_REGULATION_OF_INNATE_IMMUNE_RESPONSE	GOBP_NEGATIVE_REGULATION_OF_INNATE_IMMUNE_RESPONSE		23	-0.444987	-1.2461	0.164706	0.556777	1	2039	tags=39%, list=27%, signal=53%
GOBP_REGULATION_OF_CENTROSOME_CYCLE	GOBP_REGULATION_OF_CENTROSOME_CYCLE		23	-0.448043	-1.24416	0.182229	0.557038	1	88	tags=13%, list=1%, signal=13%
REACTOME_SIGNALING_BY_WNT	REACTOME_SIGNALING_BY_WNT		170	-0.322095	-1.2462	0.083045	0.55729	1	1063	tags=22%, list=14%, signal=25%
GOBP_TRANSFERRIN_TRANSPORT	GOBP_TRANSFERRIN_TRANSPORT		18	-0.471948	-1.24513	0.164869	0.55735	1	656	tags=28%, list=9%, signal=30%
GOBP_PHOTOTRANSDUCTION	GOBP_PHOTOTRANSDUCTION		38	-0.405439	-1.24457	0.154179	0.557453	1	1232	tags=32%, list=16%, signal=37%
REACTOME_REGULATION_OF_PLK1_ACTIVITY_AT_G2_M_TRANSITION	REACTOME_REGULATION_OF_PLK1_ACTIVITY_AT_G2_M_TRANSITION		57	-0.365947	-1.2464	0.137076	0.557514	1	1312	tags=23%, list=17%, signal=27%
REACTOME_MITOPHAGY	REACTOME_MITOPHAGY		18	-0.472347	-1.24686	0.175523	0.557638	1	1598	tags=44%, list=21%, signal=56%
GOBP_NEGATIVE_REGULATION_OF_MITOTIC_CELL_CYCLE	GOBP_NEGATIVE_REGULATION_OF_MITOTIC_CELL_CYCLE		154	-0.322627	-1.24418	0.106184	0.557813	1	1149	tags=24%, list=15%, signal=28%
GOBP_NEGATIVE_REGULATION_OF_WNT_SIGNALING_PATHWAY	GOBP_NEGATIVE_REGULATION_OF_WNT_SIGNALING_PATHWAY		104	-0.34128	-1.24468	0.121673	0.557904	1	1083	tags=25%, list=14%, signal=29%
GOBP_PROTEIN_INSERTION_INTO_MEMBRANE	GOBP_PROTEIN_INSERTION_INTO_MEMBRANE		50	-0.377896	-1.24514	0.142659	0.55814	1	2635	tags=56%, list=34%, signal=85%
REACTOME_COPI_INDEPENDENT_GOLGI_TO_ER_RETROGRADE_TRAFFIC	REACTOME_COPI_INDEPENDENT_GOLGI_TO_ER_RETROGRADE_TRAFFIC		43	-0.396119	-1.24645	0.160763	0.558179	1	1327	tags=33%, list=17%, signal=39%
GOBP_MEMBRANE_FUSION	GOBP_MEMBRANE_FUSION		101	-0.338802	-1.24324	0.106274	0.558395	1	1977	tags=37%, list=26%, signal=49%
GOBP_NUCLEOBASE_CONTAINING_SMALL_MOLECULE_CATABOLIC_PROCESS	GOBP_NUCLEOBASE_CONTAINING_SMALL_MOLECULE_CATABOLIC_PROCESS		26	-0.439341	-1.24231	0.165192	0.560558	1	1693	tags=35%, list=22%, signal=44%
GOBP_BASE_EXCISION_REPAIR	GOBP_BASE_EXCISION_REPAIR		29	-0.421962	-1.24176	0.161145	0.561404	1	1372	tags=31%, list=18%, signal=38%
GOBP_EXTRINSIC_APOPTOTIC_SIGNALING_PATHWAY_VIA_DEATH_DOMAIN_RECEPTORS	GOBP_EXTRINSIC_APOPTOTIC_SIGNALING_PATHWAY_VIA_DEATH_DOMAIN_RECEPTORS		41	-0.396254	-1.23956	0.167358	0.567597	1	2110	tags=44%, list=28%, signal=60%
GOBP_NCRNA_CATABOLIC_PROCESS	GOBP_NCRNA_CATABOLIC_PROCESS		29	-0.422568	-1.23771	0.167873	0.567795	1	1817	tags=34%, list=24%, signal=45%
GOBP_REGULATION_OF_MULTICELLULAR_ORGANISM_GROWTH	GOBP_REGULATION_OF_MULTICELLULAR_ORGANISM_GROWTH		28	-0.423595	-1.23488	0.19186	0.567941	1	1768	tags=39%, list=23%, signal=51%
GOBP_POSITIVE_REGULATION_OF_PROTEIN_MODIFICATION_BY_SMALL_PROTEIN_CONJUGATION_OR_REMOVAL	GOBP_POSITIVE_REGULATION_OF_PROTEIN_MODIFICATION_BY_SMALL_PROTEIN_CONJUGATION_OR_REMOVAL		75	-0.35216	-1.23716	0.129114	0.567953	1	1743	tags=29%, list=23%, signal=38%
GOCC_H4_HISTONE_ACETYLTRANSFERASE_COMPLEX	GOCC_H4_HISTONE_ACETYLTRANSFERASE_COMPLEX		40	-0.394185	-1.23741	0.163866	0.567969	1	1763	tags=30%, list=23%, signal=39%
GOBP_MITOCHONDRIAL_MEMBRANE_ORGANIZATION	GOBP_MITOCHONDRIAL_MEMBRANE_ORGANIZATION		92	-0.34209	-1.23662	0.13121	0.568074	1	2376	tags=51%, list=31%, signal=73%
REACTOME_NEGATIVE_EPIGENETIC_REGULATION_OF_RRNA_EXPRESSION	REACTOME_NEGATIVE_EPIGENETIC_REGULATION_OF_RRNA_EXPRESSION		38	-0.402042	-1.23679	0.179083	0.568316	1	1761	tags=34%, list=23%, signal=44%
GOBP_NUCLEOSIDE_MONOPHOSPHATE_BIOSYNTHETIC_PROCESS	GOBP_NUCLEOSIDE_MONOPHOSPHATE_BIOSYNTHETIC_PROCESS		36	-0.40312	-1.23499	0.185734	0.568376	1	1762	tags=33%, list=23%, signal=43%
REACTOME_PROTEIN_LOCALIZATION	REACTOME_PROTEIN_LOCALIZATION		115	-0.332393	-1.23373	0.114943	0.568408	1	1933	tags=32%, list=25%, signal=42%
GOBP_PROTEIN_LOCALIZATION_TO_MITOCHONDRION	GOBP_PROTEIN_LOCALIZATION_TO_MITOCHONDRION		98	-0.340241	-1.23396	0.114355	0.568487	1	2480	tags=48%, list=32%, signal=70%
GOMF_TRANSLATION_REGULATOR_ACTIVITY	GOMF_TRANSLATION_REGULATOR_ACTIVITY		102	-0.335986	-1.23421	0.116995	0.568502	1	1035	tags=23%, list=14%, signal=26%
GOBP_BRANCHED_CHAIN_AMINO_ACID_METABOLIC_PROCESS	GOBP_BRANCHED_CHAIN_AMINO_ACID_METABOLIC_PROCESS		20	-0.461304	-1.23773	0.205621	0.568558	1	838	tags=25%, list=11%, signal=28%
GOCC_CYCLIN_DEPENDENT_PROTEIN_KINASE_HOLOENZYME_COMPLEX	GOCC_CYCLIN_DEPENDENT_PROTEIN_KINASE_HOLOENZYME_COMPLEX		19	-0.462248	-1.23619	0.203008	0.568631	1	1302	tags=32%, list=17%, signal=38%
GOBP_NEGATIVE_REGULATION_OF_PROTEIN_LOCALIZATION_TO_NUCLEUS	GOBP_NEGATIVE_REGULATION_OF_PROTEIN_LOCALIZATION_TO_NUCLEUS		16	-0.474771	-1.23443	0.198795	0.56864	1	2347	tags=56%, list=31%, signal=81%
GOBP_REGULATION_OF_RECEPTOR_SIGNALING_PATHWAY_VIA_STAT	GOBP_REGULATION_OF_RECEPTOR_SIGNALING_PATHWAY_VIA_STAT		28	-0.424049	-1.2359	0.160167	0.568734	1	1640	tags=36%, list=21%, signal=45%
GOBP_BRAIN_MORPHOGENESIS	GOBP_BRAIN_MORPHOGENESIS		18	-0.469492	-1.23559	0.196672	0.568905	1	1133	tags=28%, list=15%, signal=33%
GOBP_TRANSITION_METAL_ION_TRANSPORT	GOBP_TRANSITION_METAL_ION_TRANSPORT		49	-0.377602	-1.23506	0.157821	0.568971	1	1842	tags=41%, list=24%, signal=53%
GOBP_PYRIMIDINE_NUCLEOTIDE_METABOLIC_PROCESS	GOBP_PYRIMIDINE_NUCLEOTIDE_METABOLIC_PROCESS		31	-0.416699	-1.23783	0.164345	0.568994	1	1545	tags=26%, list=20%, signal=32%
GOCC_TELOMERASE_HOLOENZYME_COMPLEX	GOCC_TELOMERASE_HOLOENZYME_COMPLEX		19	-0.46308	-1.23881	0.211226	0.56918	1	1197	tags=32%, list=16%, signal=37%
GOCC_RESPIRATORY_CHAIN_COMPLEX	GOCC_RESPIRATORY_CHAIN_COMPLEX		53	-0.374209	-1.23516	0.136304	0.569463	1	2483	tags=45%, list=32%, signal=67%
GOBP_NEGATIVE_REGULATION_OF_RECEPTOR_SIGNALING_PATHWAY_VIA_JAK_STAT	GOBP_NEGATIVE_REGULATION_OF_RECEPTOR_SIGNALING_PATHWAY_VIA_JAK_STAT		15	-0.493441	-1.23786	0.207317	0.569712	1	1574	tags=40%, list=21%, signal=50%
GOMF_PROTEIN_SERINE_THREONINE_PHOSPHATASE_ACTIVITY	GOMF_PROTEIN_SERINE_THREONINE_PHOSPHATASE_ACTIVITY		54	-0.374097	-1.23836	0.156944	0.569781	1	1764	tags=35%, list=23%, signal=45%
GOBP_TRANSCRIPTION_INITIATION_FROM_RNA_POLYMERASE_II_PROMOTER	GOBP_TRANSCRIPTION_INITIATION_FROM_RNA_POLYMERASE_II_PROMOTER		106	-0.335206	-1.23794	0.122042	0.570304	1	1302	tags=24%, list=17%, signal=28%
GOBP_CELL_CYCLE_G1_S_PHASE_TRANSITION	GOBP_CELL_CYCLE_G1_S_PHASE_TRANSITION		143	-0.32164	-1.23265	0.107477	0.571164	1	941	tags=19%, list=12%, signal=21%
GOMF_PROTEIN_SERINE_THREONINE_KINASE_ACTIVATOR_ACTIVITY	GOMF_PROTEIN_SERINE_THREONINE_KINASE_ACTIVATOR_ACTIVITY		21	-0.441477	-1.23067	0.181278	0.576712	1	401	tags=19%, list=5%, signal=20%
GOCC_MICROBODY_MEMBRANE	GOCC_MICROBODY_MEMBRANE		41	-0.383792	-1.22916	0.169811	0.580897	1	2074	tags=34%, list=27%, signal=47%
REACTOME_ONCOGENE_INDUCED_SENESCENCE	REACTOME_ONCOGENE_INDUCED_SENESCENCE		19	-0.461633	-1.22883	0.216095	0.581149	1	2477	tags=58%, list=32%, signal=85%
GOBP_ENDOPLASMIC_RETICULUM_TO_GOLGI_VESICLE_MEDIATED_TRANSPORT	GOBP_ENDOPLASMIC_RETICULUM_TO_GOLGI_VESICLE_MEDIATED_TRANSPORT		136	-0.32756	-1.22704	0.0977012	0.582775	1	2250	tags=40%, list=29%, signal=56%
GOBP_CHAPERONE_MEDIATED_PROTEIN_COMPLEX_ASSEMBLY	GOBP_CHAPERONE_MEDIATED_PROTEIN_COMPLEX_ASSEMBLY		16	-0.472206	-1.22746	0.220721	0.583084	1	1728	tags=44%, list=23%, signal=56%
GOMF_PHOSPHATIDYLINOSITOL_PHOSPHATE_BINDING	GOMF_PHOSPHATIDYLINOSITOL_PHOSPHATE_BINDING		101	-0.336468	-1.22709	0.128872	0.583442	1	1580	tags=27%, list=21%, signal=33%
GOBP_POSITIVE_REGULATION_OF_B_CELL_ACTIVATION	GOBP_POSITIVE_REGULATION_OF_B_CELL_ACTIVATION		19	-0.466804	-1.2261	0.187207	0.583458	1	2389	tags=53%, list=31%, signal=76%
REACTOME_GLOBAL_GENOME_NUCLEOTIDE_EXCISION_REPAIR_GG_NER	REACTOME_GLOBAL_GENOME_NUCLEOTIDE_EXCISION_REPAIR_GG_NER		66	-0.360094	-1.22756	0.15852	0.58356	1	1689	tags=33%, list=22%, signal=42%
GOBP_NUCLEUS_ORGANIZATION	GOBP_NUCLEUS_ORGANIZATION		78	-0.349871	-1.22578	0.150386	0.583692	1	1733	tags=31%, list=23%, signal=39%
GOBP_ERBB_SIGNALING_PATHWAY	GOBP_ERBB_SIGNALING_PATHWAY		85	-0.344	-1.22772	0.121328	0.583862	1	1947	tags=33%, list=25%, signal=44%
GOBP_NEGATIVE_REGULATION_OF_TELOMERE_MAINTENANCE_VIA_TELOMERE_LENGTHENING	GOBP_NEGATIVE_REGULATION_OF_TELOMERE_MAINTENANCE_VIA_TELOMERE_LENGTHENING		20	-0.45455	-1.22445	0.1875	0.584005	1	2612	tags=60%, list=34%, signal=91%
GOMF_PHOSPHATIDYLINOSITOL_BISPHOSPHATE_BINDING	GOMF_PHOSPHATIDYLINOSITOL_BISPHOSPHATE_BINDING		60	-0.36239	-1.22617	0.162019	0.584064	1	1580	tags=30%, list=21%, signal=38%
GOBP_FATTY_ACYL_COA_METABOLIC_PROCESS	GOBP_FATTY_ACYL_COA_METABOLIC_PROCESS		22	-0.442928	-1.22284	0.206278	0.584342	1	1586	tags=36%, list=21%, signal=46%
GOBP_FEMALE_SEX_DIFFERENTIATION	GOBP_FEMALE_SEX_DIFFERENTIATION		39	-0.383296	-1.22499	0.166201	0.584635	1	1352	tags=26%, list=18%, signal=31%
REACTOME_SIGNALING_BY_EGFR_IN_CANCER	REACTOME_SIGNALING_BY_EGFR_IN_CANCER		15	-0.481789	-1.22623	0.20625	0.584645	1	1888	tags=47%, list=25%, signal=62%
REACTOME_HIV_ELONGATION_ARREST_AND_RECOVERY	REACTOME_HIV_ELONGATION_ARREST_AND_RECOVERY		28	-0.423458	-1.22448	0.188489	0.584717	1	1121	tags=25%, list=15%, signal=29%
GOBP_CELLULAR_RESPONSE_TO_CHEMICAL_STRESS	GOBP_CELLULAR_RESPONSE_TO_CHEMICAL_STRESS		185	-0.313014	-1.22472	0.0824623	0.584736	1	1684	tags=28%, list=22%, signal=34%
GOBP_ATP_SYNTHESIS_COUPLED_ELECTRON_TRANSPORT	GOBP_ATP_SYNTHESIS_COUPLED_ELECTRON_TRANSPORT		62	-0.365315	-1.22292	0.164894	0.584872	1	2483	tags=44%, list=32%, signal=64%
GOMF_MOLECULAR_CARRIER_ACTIVITY	GOMF_MOLECULAR_CARRIER_ACTIVITY		48	-0.372953	-1.22514	0.1669	0.58491	1	1952	tags=38%, list=26%, signal=50%
GOBP_MATURATION_OF_SSU_RRNA_FROM_TRICISTRONIC_RRNA_TRANSCRIPT_SSU_RRNA_5_8S_RRNA_LSU_RRNA	GOBP_MATURATION_OF_SSU_RRNA_FROM_TRICISTRONIC_RRNA_TRANSCRIPT_SSU_RRNA_5_8S_RRNA_LSU_RRNA		31	-0.405645	-1.22237	0.184438	0.585	1	2381	tags=45%, list=31%, signal=65%
GOMF_FATTY_ACID_BINDING	GOMF_FATTY_ACID_BINDING		16	-0.475141	-1.22362	0.213415	0.585015	1	3115	tags=56%, list=41%, signal=95%
GOBP_TRANSCRIPTION_ELONGATION_FROM_RNA_POLYMERASE_II_PROMOTER	GOBP_TRANSCRIPTION_ELONGATION_FROM_RNA_POLYMERASE_II_PROMOTER		70	-0.350718	-1.22371	0.152318	0.585543	1	1761	tags=30%, list=23%, signal=39%
GOCC_PHAGOPHORE_ASSEMBLY_SITE	GOCC_PHAGOPHORE_ASSEMBLY_SITE		23	-0.442356	-1.22294	0.209913	0.585618	1	1723	tags=39%, list=23%, signal=50%
REACTOME_SIGNALING_BY_INSULIN_RECEPTOR	REACTOME_SIGNALING_BY_INSULIN_RECEPTOR		39	-0.395648	-1.22311	0.153955	0.585841	1	2740	tags=54%, list=36%, signal=83%
REACTOME_MICRORNA_MIRNA_BIOGENESIS	REACTOME_MICRORNA_MIRNA_BIOGENESIS		21	-0.447686	-1.22182	0.202765	0.585962	1	1790	tags=38%, list=23%, signal=50%
REACTOME_MITOTIC_PROMETAPHASE	REACTOME_MITOTIC_PROMETAPHASE		125	-0.326013	-1.22094	0.118215	0.586491	1	1728	tags=28%, list=23%, signal=36%
REACTOME_SIGNALING_BY_TYPE_1_INSULIN_LIKE_GROWTH_FACTOR_1_RECEPTOR_IGF1R	REACTOME_SIGNALING_BY_TYPE_1_INSULIN_LIKE_GROWTH_FACTOR_1_RECEPTOR_IGF1R		25	-0.432666	-1.22113	0.198839	0.58666	1	2740	tags=60%, list=36%, signal=93%
GOBP_POSITIVE_REGULATION_OF_TELOMERE_MAINTENANCE_VIA_TELOMERE_LENGTHENING	GOBP_POSITIVE_REGULATION_OF_TELOMERE_MAINTENANCE_VIA_TELOMERE_LENGTHENING		28	-0.419305	-1.21653	0.183942	0.58726	1	1784	tags=43%, list=23%, signal=56%
GOBP_POSITIVE_REGULATION_OF_DNA_METABOLIC_PROCESS	GOBP_POSITIVE_REGULATION_OF_DNA_METABOLIC_PROCESS		118	-0.330825	-1.22116	0.128519	0.587385	1	2511	tags=42%, list=33%, signal=62%
GOBP_REGULATION_OF_VIRAL_TRANSCRIPTION	GOBP_REGULATION_OF_VIRAL_TRANSCRIPTION		27	-0.414897	-1.21991	0.206745	0.587414	1	1121	tags=30%, list=15%, signal=35%
GOBP_NEGATIVE_REGULATION_OF_METAPHASE_ANAPHASE_TRANSITION_OF_CELL_CYCLE	GOBP_NEGATIVE_REGULATION_OF_METAPHASE_ANAPHASE_TRANSITION_OF_CELL_CYCLE		17	-0.471662	-1.22039	0.21148	0.587435	1	1079	tags=24%, list=14%, signal=27%
GOBP_REGULATION_OF_ORGAN_GROWTH	GOBP_REGULATION_OF_ORGAN_GROWTH		34	-0.403976	-1.2201	0.18732	0.587596	1	2387	tags=38%, list=31%, signal=55%
GOBP_MITOCHONDRIAL_TRANSPORT	GOBP_MITOCHONDRIAL_TRANSPORT		164	-0.314552	-1.21833	0.101852	0.587754	1	2413	tags=45%, list=32%, signal=65%
GOBP_DEVELOPMENT_OF_PRIMARY_FEMALE_SEXUAL_CHARACTERISTICS	GOBP_DEVELOPMENT_OF_PRIMARY_FEMALE_SEXUAL_CHARACTERISTICS		34	-0.398885	-1.21658	0.184722	0.587878	1	1352	tags=26%, list=18%, signal=32%
GOBP_REGULATION_OF_CHOLESTEROL_BIOSYNTHETIC_PROCESS	GOBP_REGULATION_OF_CHOLESTEROL_BIOSYNTHETIC_PROCESS		33	-0.402117	-1.218	0.185449	0.588009	1	1682	tags=21%, list=22%, signal=27%
GOBP_PROTEIN_PHOSPHOPANTETHEINYLATION	GOBP_PROTEIN_PHOSPHOPANTETHEINYLATION		172	-0.314106	-1.21946	0.102299	0.58812	1	1016	tags=19%, list=13%, signal=22%
GOCC_LATE_ENDOSOME	GOCC_LATE_ENDOSOME		149	-0.320256	-1.21841	0.115294	0.588303	1	1663	tags=29%, list=22%, signal=36%
REACTOME_RESPONSE_OF_MTB_TO_PHAGOCYTOSIS	REACTOME_RESPONSE_OF_MTB_TO_PHAGOCYTOSIS		15	-0.479864	-1.21667	0.217188	0.58838	1	444	tags=20%, list=6%, signal=21%
GOBP_AGING	GOBP_AGING		140	-0.317941	-1.21758	0.117861	0.588532	1	1188	tags=21%, list=16%, signal=25%
GOBP_VESICLE_MEDIATED_TRANSPORT_IN_SYNAPSE	GOBP_VESICLE_MEDIATED_TRANSPORT_IN_SYNAPSE		140	-0.322216	-1.21685	0.121749	0.58858	1	2079	tags=35%, list=27%, signal=47%
GOBP_CELLULAR_HORMONE_METABOLIC_PROCESS	GOBP_CELLULAR_HORMONE_METABOLIC_PROCESS		37	-0.397083	-1.21906	0.20028	0.58861	1	862	tags=24%, list=11%, signal=27%
GOBP_HISTONE_H4_ACETYLATION	GOBP_HISTONE_H4_ACETYLATION		48	-0.371829	-1.21586	0.175066	0.588675	1	1763	tags=33%, list=23%, signal=43%
GOBP_DNA_BIOSYNTHETIC_PROCESS	GOBP_DNA_BIOSYNTHETIC_PROCESS		112	-0.331553	-1.21849	0.129584	0.588849	1	1784	tags=29%, list=23%, signal=38%
GOCC_CELL_DIVISION_SITE	GOCC_CELL_DIVISION_SITE		51	-0.36916	-1.21865	0.151394	0.589121	1	1312	tags=25%, list=17%, signal=31%
GOBP_MITOCHONDRIAL_ELECTRON_TRANSPORT_NADH_TO_UBIQUINONE	GOBP_MITOCHONDRIAL_ELECTRON_TRANSPORT_NADH_TO_UBIQUINONE		36	-0.390307	-1.21692	0.194406	0.589125	1	2483	tags=44%, list=32%, signal=66%
GOBP_RESPIRATORY_ELECTRON_TRANSPORT_CHAIN	GOBP_RESPIRATORY_ELECTRON_TRANSPORT_CHAIN		74	-0.347811	-1.21546	0.140078	0.589175	1	2483	tags=42%, list=32%, signal=61%
GOBP_RRNA_CATABOLIC_PROCESS	GOBP_RRNA_CATABOLIC_PROCESS		16	-0.467101	-1.21706	0.209627	0.589445	1	1742	tags=38%, list=23%, signal=48%
REACTOME_VIRAL_MESSENGER_RNA_SYNTHESIS	REACTOME_VIRAL_MESSENGER_RNA_SYNTHESIS		41	-0.382875	-1.21354	0.188889	0.592907	1	2540	tags=46%, list=33%, signal=69%
GOBP_REGULATION_OF_MICROTUBULE_POLYMERIZATION_OR_DEPOLYMERIZATION	GOBP_REGULATION_OF_MICROTUBULE_POLYMERIZATION_OR_DEPOLYMERIZATION		52	-0.37705	-1.21377	0.161379	0.59295	1	1022	tags=21%, list=13%, signal=24%
GOBP_MICROTUBULE_DEPOLYMERIZATION	GOBP_MICROTUBULE_DEPOLYMERIZATION		24	-0.42404	-1.21382	0.222874	0.593602	1	422	tags=13%, list=6%, signal=13%
GOBP_GLYCOSYLATION	GOBP_GLYCOSYLATION		103	-0.330506	-1.21299	0.127119	0.593866	1	1848	tags=29%, list=24%, signal=38%
GOBP_PRIMARY_ALCOHOL_METABOLIC_PROCESS	GOBP_PRIMARY_ALCOHOL_METABOLIC_PROCESS		33	-0.406931	-1.21246	0.204871	0.594837	1	824	tags=24%, list=11%, signal=27%
GOBP_DNA_DEPENDENT_DNA_REPLICATION_MAINTENANCE_OF_FIDELITY	GOBP_DNA_DEPENDENT_DNA_REPLICATION_MAINTENANCE_OF_FIDELITY		16	-0.471954	-1.21177	0.201538	0.596285	1	1500	tags=31%, list=20%, signal=39%
REACTOME_SIGNALING_BY_ERBB2_IN_CANCER	REACTOME_SIGNALING_BY_ERBB2_IN_CANCER		16	-0.476399	-1.21125	0.213064	0.597075	1	1888	tags=44%, list=25%, signal=58%
GOCC_ORGANELLE_MEMBRANE_CONTACT_SITE	GOCC_ORGANELLE_MEMBRANE_CONTACT_SITE		26	-0.42281	-1.20978	0.202985	0.597837	1	1690	tags=35%, list=22%, signal=44%
REACTOME_THE_ROLE_OF_GTSE1_IN_G2_M_PROGRESSION_AFTER_G2_CHECKPOINT	REACTOME_THE_ROLE_OF_GTSE1_IN_G2_M_PROGRESSION_AFTER_G2_CHECKPOINT		54	-0.368596	-1.21046	0.163686	0.598018	1	1063	tags=31%, list=14%, signal=36%
REACTOME_NONHOMOLOGOUS_END_JOINING_NHEJ	REACTOME_NONHOMOLOGOUS_END_JOINING_NHEJ		28	-0.415466	-1.21068	0.18963	0.598097	1	2519	tags=43%, list=33%, signal=64%
GOMF_LYASE_ACTIVITY	GOMF_LYASE_ACTIVITY		107	-0.328405	-1.20989	0.139591	0.59826	1	2175	tags=37%, list=28%, signal=52%
GOBP_POSITIVE_REGULATION_OF_CELL_CYCLE_PROCESS	GOBP_POSITIVE_REGULATION_OF_CELL_CYCLE_PROCESS		138	-0.32025	-1.20991	0.125444	0.598992	1	1308	tags=22%, list=17%, signal=26%
GOBP_REGULATION_OF_CIRCADIAN_RHYTHM	GOBP_REGULATION_OF_CIRCADIAN_RHYTHM		58	-0.357501	-1.20821	0.175711	0.602218	1	2008	tags=33%, list=26%, signal=44%
GOCC_CILIARY_PLASM	GOCC_CILIARY_PLASM		49	-0.368995	-1.2077	0.186969	0.602335	1	935	tags=22%, list=12%, signal=25%
GOBP_REGULATION_OF_TELOMERE_CAPPING	GOBP_REGULATION_OF_TELOMERE_CAPPING		19	-0.454408	-1.20789	0.245253	0.602496	1	2460	tags=58%, list=32%, signal=85%
GOMF_ADENYLYLTRANSFERASE_ACTIVITY	GOMF_ADENYLYLTRANSFERASE_ACTIVITY		15	-0.483408	-1.20656	0.220657	0.604501	1	2126	tags=53%, list=28%, signal=74%
REACTOME_SIGNALING_BY_ERBB2_ECD_MUTANTS	REACTOME_SIGNALING_BY_ERBB2_ECD_MUTANTS		15	-0.483555	-1.20679	0.226266	0.604594	1	1888	tags=47%, list=25%, signal=62%
GOCC_EXTRINSIC_COMPONENT_OF_MEMBRANE	GOCC_EXTRINSIC_COMPONENT_OF_MEMBRANE		180	-0.309425	-1.20588	0.100233	0.605101	1	1723	tags=30%, list=23%, signal=38%
GOBP_MULTI_ORGANISM_LOCALIZATION	GOBP_MULTI_ORGANISM_LOCALIZATION		51	-0.365123	-1.20554	0.182062	0.605443	1	2194	tags=39%, list=29%, signal=55%
GOCC_GOLGI_ASSOCIATED_VESICLE_MEMBRANE	GOCC_GOLGI_ASSOCIATED_VESICLE_MEMBRANE		32	-0.404821	-1.20505	0.191218	0.605453	1	1587	tags=28%, list=21%, signal=35%
GOBP_POSITIVE_REGULATION_OF_TRANSCRIPTION_BY_RNA_POLYMERASE_I	GOBP_POSITIVE_REGULATION_OF_TRANSCRIPTION_BY_RNA_POLYMERASE_I		18	-0.458	-1.20527	0.229231	0.605504	1	1225	tags=28%, list=16%, signal=33%
GOCC_PROTEIN_KINASE_COMPLEX	GOCC_PROTEIN_KINASE_COMPLEX		57	-0.360924	-1.20591	0.18984	0.605809	1	941	tags=18%, list=12%, signal=20%
GOBP_AUTOPHAGY_OF_MITOCHONDRION	GOBP_AUTOPHAGY_OF_MITOCHONDRION		56	-0.359666	-1.20396	0.200814	0.607393	1	1723	tags=36%, list=23%, signal=46%
GOBP_TYROSINE_PHOSPHORYLATION_OF_STAT_PROTEIN	GOBP_TYROSINE_PHOSPHORYLATION_OF_STAT_PROTEIN		25	-0.422535	-1.20398	0.216095	0.608119	1	2201	tags=44%, list=29%, signal=62%
GOBP_POSITIVE_REGULATION_OF_OSTEOBLAST_DIFFERENTIATION	GOBP_POSITIVE_REGULATION_OF_OSTEOBLAST_DIFFERENTIATION		19	-0.440426	-1.20304	0.228614	0.609513	1	3214	tags=53%, list=42%, signal=91%
GOCC_SCF_UBIQUITIN_LIGASE_COMPLEX	GOCC_SCF_UBIQUITIN_LIGASE_COMPLEX		29	-0.404139	-1.20176	0.227147	0.60978	1	723	tags=21%, list=9%, signal=23%
GOBP_NEGATIVE_REGULATION_OF_CELL_CYCLE_PROCESS	GOBP_NEGATIVE_REGULATION_OF_CELL_CYCLE_PROCESS		182	-0.308791	-1.2022	0.125576	0.609891	1	1840	tags=33%, list=24%, signal=42%
GOBP_LYTIC_VACUOLE_ORGANIZATION	GOBP_LYTIC_VACUOLE_ORGANIZATION		44	-0.374686	-1.20266	0.206803	0.609958	1	2557	tags=52%, list=33%, signal=78%
REACTOME_CYTOSOLIC_SENSORS_OF_PATHOGEN_ASSOCIATED_DNA	REACTOME_CYTOSOLIC_SENSORS_OF_PATHOGEN_ASSOCIATED_DNA		37	-0.386527	-1.20192	0.191667	0.610022	1	545	tags=16%, list=7%, signal=17%
REACTOME_BMAL1_CLOCK_NPAS2_ACTIVATES_CIRCADIAN_GENE_EXPRESSION	REACTOME_BMAL1_CLOCK_NPAS2_ACTIVATES_CIRCADIAN_GENE_EXPRESSION		16	-0.465739	-1.20016	0.231379	0.610177	1	425	tags=19%, list=6%, signal=20%
GOBP_MITOCHONDRIAL_CALCIUM_ION_HOMEOSTASIS	GOBP_MITOCHONDRIAL_CALCIUM_ION_HOMEOSTASIS		16	-0.472681	-1.20033	0.232449	0.610412	1	940	tags=31%, list=12%, signal=36%
GOMF_TRNA_BINDING	GOMF_TRNA_BINDING		53	-0.367589	-1.20055	0.187929	0.610477	1	1216	tags=23%, list=16%, signal=27%
REACTOME_VISUAL_PHOTOTRANSDUCTION	REACTOME_VISUAL_PHOTOTRANSDUCTION		57	-0.356692	-1.20221	0.177839	0.61064	1	936	tags=19%, list=12%, signal=22%
GOBP_CELLULAR_RESPONSE_TO_RADIATION	GOBP_CELLULAR_RESPONSE_TO_RADIATION		103	-0.325258	-1.19871	0.148148	0.610976	1	1840	tags=31%, list=24%, signal=40%
REACTOME_FGFR2_MUTANT_RECEPTOR_ACTIVATION	REACTOME_FGFR2_MUTANT_RECEPTOR_ACTIVATION		15	-0.47233	-1.19889	0.234375	0.611116	1	1761	tags=40%, list=23%, signal=52%
GOBP_MUSCLE_ADAPTATION	GOBP_MUSCLE_ADAPTATION		46	-0.37276	-1.20059	0.194483	0.611119	1	841	tags=17%, list=11%, signal=19%
REACTOME_ACTIVATION_OF_GENE_EXPRESSION_BY_SREBF_SREBP	REACTOME_ACTIVATION_OF_GENE_EXPRESSION_BY_SREBF_SREBP		31	-0.39878	-1.19929	0.216023	0.6114	1	639	tags=13%, list=8%, signal=14%
GOCC_GOLGI_ASSOCIATED_VESICLE	GOCC_GOLGI_ASSOCIATED_VESICLE		58	-0.359621	-1.20092	0.174312	0.611657	1	1674	tags=31%, list=22%, signal=39%
GOBP_DEVELOPMENT_OF_PRIMARY_SEXUAL_CHARACTERISTICS	GOBP_DEVELOPMENT_OF_PRIMARY_SEXUAL_CHARACTERISTICS		74	-0.345488	-1.19896	0.157068	0.611689	1	1376	tags=23%, list=18%, signal=28%
REACTOME_ESTROGEN_DEPENDENT_GENE_EXPRESSION	REACTOME_ESTROGEN_DEPENDENT_GENE_EXPRESSION		69	-0.348462	-1.20064	0.169069	0.61176	1	1907	tags=32%, list=25%, signal=42%
REACTOME_SIGNALING_BY_FGFR2_IIIA_TM	REACTOME_SIGNALING_BY_FGFR2_IIIA_TM		15	-0.47233	-1.19932	0.241987	0.612074	1	1761	tags=40%, list=23%, signal=52%
GOBP_REGULATION_OF_MUSCLE_HYPERTROPHY	GOBP_REGULATION_OF_MUSCLE_HYPERTROPHY		31	-0.404018	-1.19742	0.21045	0.613659	1	841	tags=19%, list=11%, signal=22%
GOBP_DNA_TEMPLATED_TRANSCRIPTION_ELONGATION	GOBP_DNA_TEMPLATED_TRANSCRIPTION_ELONGATION		90	-0.33314	-1.19762	0.175879	0.613763	1	1761	tags=28%, list=23%, signal=36%
REACTOME_MAP2K_AND_MAPK_ACTIVATION	REACTOME_MAP2K_AND_MAPK_ACTIVATION		33	-0.397049	-1.19674	0.212377	0.615053	1	1652	tags=33%, list=22%, signal=42%
GOBP_NUCLEOSIDE_CATABOLIC_PROCESS	GOBP_NUCLEOSIDE_CATABOLIC_PROCESS		16	-0.460706	-1.19647	0.240909	0.615074	1	1316	tags=31%, list=17%, signal=38%
GOBP_PROTEIN_TRANSMEMBRANE_TRANSPORT	GOBP_PROTEIN_TRANSMEMBRANE_TRANSPORT		44	-0.37832	-1.1957	0.196653	0.616767	1	1684	tags=32%, list=22%, signal=41%
GOCC_RECYCLING_ENDOSOME	GOCC_RECYCLING_ENDOSOME		119	-0.323049	-1.19514	0.170084	0.617916	1	1342	tags=27%, list=18%, signal=32%
REACTOME_EGFR_DOWNREGULATION	REACTOME_EGFR_DOWNREGULATION		19	-0.443086	-1.19436	0.249615	0.619665	1	134	tags=16%, list=2%, signal=16%
REACTOME_RESOLUTION_OF_SISTER_CHROMATID_COHESION	REACTOME_RESOLUTION_OF_SISTER_CHROMATID_COHESION		71	-0.346044	-1.19399	0.170604	0.620055	1	1645	tags=28%, list=22%, signal=36%
REACTOME_CONSTITUTIVE_SIGNALING_BY_LIGAND_RESPONSIVE_EGFR_CANCER_VARIANTS	REACTOME_CONSTITUTIVE_SIGNALING_BY_LIGAND_RESPONSIVE_EGFR_CANCER_VARIANTS		15	-0.481789	-1.19351	0.239936	0.620067	1	1888	tags=47%, list=25%, signal=62%
GOBP_POSITIVE_REGULATION_OF_INTERFERON_BETA_PRODUCTION	GOBP_POSITIVE_REGULATION_OF_INTERFERON_BETA_PRODUCTION		19	-0.44811	-1.1936	0.224458	0.620537	1	269	tags=16%, list=4%, signal=16%
GOBP_PROTEIN_LOCALIZATION_TO_GOLGI_APPARATUS	GOBP_PROTEIN_LOCALIZATION_TO_GOLGI_APPARATUS		21	-0.439849	-1.19214	0.221885	0.622885	1	1510	tags=33%, list=20%, signal=41%
GOBP_MAINTENANCE_OF_PROTEIN_LOCATION_IN_NUCLEUS	GOBP_MAINTENANCE_OF_PROTEIN_LOCATION_IN_NUCLEUS		16	-0.468658	-1.19235	0.246575	0.622986	1	1367	tags=25%, list=18%, signal=30%
GOBP_CELLULAR_PROCESS_INVOLVED_IN_REPRODUCTION_IN_MULTICELLULAR_ORGANISM	GOBP_CELLULAR_PROCESS_INVOLVED_IN_REPRODUCTION_IN_MULTICELLULAR_ORGANISM		104	-0.323326	-1.19135	0.175182	0.624675	1	1434	tags=24%, list=19%, signal=29%
GOBP_PYRIMIDINE_NUCLEOTIDE_BIOSYNTHETIC_PROCESS	GOBP_PYRIMIDINE_NUCLEOTIDE_BIOSYNTHETIC_PROCESS		20	-0.44183	-1.19085	0.235725	0.624781	1	1545	tags=25%, list=20%, signal=31%
REACTOME_RHOU_GTPASE_CYCLE	REACTOME_RHOU_GTPASE_CYCLE		30	-0.403117	-1.19103	0.218563	0.62493	1	594	tags=23%, list=8%, signal=25%
GOBP_SKELETAL_MUSCLE_ORGAN_DEVELOPMENT	GOBP_SKELETAL_MUSCLE_ORGAN_DEVELOPMENT		56	-0.356678	-1.18943	0.199725	0.628676	1	290	tags=11%, list=4%, signal=11%
GOBP_MALE_GAMETE_GENERATION	GOBP_MALE_GAMETE_GENERATION		172	-0.304969	-1.18897	0.13797	0.629399	1	1817	tags=27%, list=24%, signal=35%
REACTOME_FLT3_SIGNALING	REACTOME_FLT3_SIGNALING		21	-0.422164	-1.18619	0.21791	0.634064	1	1358	tags=33%, list=18%, signal=40%
REACTOME_ANTIGEN_PROCESSING_UBIQUITINATION_PROTEASOME_DEGRADATION	REACTOME_ANTIGEN_PROCESSING_UBIQUITINATION_PROTEASOME_DEGRADATION		192	-0.303674	-1.18568	0.140251	0.634186	1	1606	tags=23%, list=21%, signal=29%
REACTOME_G_ALPHA_S_SIGNALLING_EVENTS	REACTOME_G_ALPHA_S_SIGNALLING_EVENTS		40	-0.377511	-1.18582	0.212377	0.634506	1	1352	tags=30%, list=18%, signal=36%
GOMF_PHOSPHATIDYLINOSITOL_BINDING	GOMF_PHOSPHATIDYLINOSITOL_BINDING		160	-0.307236	-1.18672	0.136782	0.634555	1	1725	tags=29%, list=23%, signal=36%
REACTOME_LYSOSOME_VESICLE_BIOGENESIS	REACTOME_LYSOSOME_VESICLE_BIOGENESIS		27	-0.408336	-1.18648	0.240057	0.634594	1	1238	tags=30%, list=16%, signal=35%
GOBP_RNA_LOCALIZATION	GOBP_RNA_LOCALIZATION		197	-0.300333	-1.18623	0.116253	0.634672	1	2030	tags=32%, list=27%, signal=42%
REACTOME_DOWNSTREAM_SIGNAL_TRANSDUCTION	REACTOME_DOWNSTREAM_SIGNAL_TRANSDUCTION		24	-0.418609	-1.18476	0.247453	0.634921	1	1807	tags=42%, list=24%, signal=54%
GOBP_PROTEIN_LOCALIZATION_TO_CELL_SURFACE	GOBP_PROTEIN_LOCALIZATION_TO_CELL_SURFACE		40	-0.380559	-1.18379	0.216901	0.635043	1	1295	tags=28%, list=17%, signal=33%
GOCC_PRECATALYTIC_SPLICEOSOME	GOCC_PRECATALYTIC_SPLICEOSOME		49	-0.361471	-1.18681	0.183175	0.635052	1	866	tags=27%, list=11%, signal=30%
GOBP_LIPOPOLYSACCHARIDE_MEDIATED_SIGNALING_PATHWAY	GOBP_LIPOPOLYSACCHARIDE_MEDIATED_SIGNALING_PATHWAY		19	-0.44289	-1.18492	0.228571	0.635158	1	2751	tags=68%, list=36%, signal=107%
GOBP_EPIDERMAL_GROWTH_FACTOR_RECEPTOR_SIGNALING_PATHWAY	GOBP_EPIDERMAL_GROWTH_FACTOR_RECEPTOR_SIGNALING_PATHWAY		73	-0.344967	-1.18699	0.168612	0.635238	1	1663	tags=29%, list=22%, signal=36%
GOBP_ORGANELLE_DISASSEMBLY	GOBP_ORGANELLE_DISASSEMBLY		79	-0.336937	-1.18443	0.186869	0.635257	1	1723	tags=35%, list=23%, signal=45%
REACTOME_DUAL_INCISION_IN_GG_NER	REACTOME_DUAL_INCISION_IN_GG_NER		30	-0.399747	-1.18394	0.230321	0.63533	1	1550	tags=33%, list=20%, signal=42%
GOCC_DNA_PACKAGING_COMPLEX	GOCC_DNA_PACKAGING_COMPLEX		27	-0.412204	-1.18506	0.231105	0.635462	1	2184	tags=41%, list=29%, signal=57%
GOMF_2_OXOGLUTARATE_DEPENDENT_DIOXYGENASE_ACTIVITY	GOMF_2_OXOGLUTARATE_DEPENDENT_DIOXYGENASE_ACTIVITY		36	-0.390175	-1.1841	0.218524	0.635574	1	1335	tags=28%, list=17%, signal=33%
REACTOME_LISTERIA_MONOCYTOGENES_ENTRY_INTO_HOST_CELLS	REACTOME_LISTERIA_MONOCYTOGENES_ENTRY_INTO_HOST_CELLS		16	-0.45705	-1.18308	0.235921	0.636652	1	1352	tags=38%, list=18%, signal=45%
REACTOME_RHOBTB2_GTPASE_CYCLE	REACTOME_RHOBTB2_GTPASE_CYCLE		21	-0.426523	-1.1776	0.252187	0.638491	1	2114	tags=38%, list=28%, signal=53%
GOCC_CULLIN_RING_UBIQUITIN_LIGASE_COMPLEX	GOCC_CULLIN_RING_UBIQUITIN_LIGASE_COMPLEX		85	-0.332	-1.1801	0.184211	0.638541	1	1928	tags=31%, list=25%, signal=40%
GOBP_RESPONSE_TO_VIRUS	GOBP_RESPONSE_TO_VIRUS		134	-0.308488	-1.17723	0.168675	0.638954	1	1464	tags=25%, list=19%, signal=30%
REACTOME_RNA_POLYMERASE_II_TRANSCRIPTION_TERMINATION	REACTOME_RNA_POLYMERASE_II_TRANSCRIPTION_TERMINATION		60	-0.34797	-1.18016	0.193634	0.639099	1	1336	tags=27%, list=17%, signal=32%
GOBP_RNA_3_END_PROCESSING	GOBP_RNA_3_END_PROCESSING		120	-0.319826	-1.17694	0.164634	0.639167	1	1380	tags=24%, list=18%, signal=29%
GOBP_REGULATION_OF_FAT_CELL_DIFFERENTIATION	GOBP_REGULATION_OF_FAT_CELL_DIFFERENTIATION		41	-0.378419	-1.1776	0.197514	0.639226	1	1582	tags=32%, list=21%, signal=40%
GOBP_RESPONSE_TO_INTERLEUKIN_1	GOBP_RESPONSE_TO_INTERLEUKIN_1		95	-0.33013	-1.17872	0.173533	0.639343	1	1076	tags=22%, list=14%, signal=25%
GOBP_PROTEIN_DEPOLYMERIZATION	GOBP_PROTEIN_DEPOLYMERIZATION		70	-0.34488	-1.17819	0.193464	0.639509	1	1198	tags=26%, list=16%, signal=30%
GOMF_HORMONE_RECEPTOR_BINDING	GOMF_HORMONE_RECEPTOR_BINDING		103	-0.325842	-1.18021	0.180678	0.639713	1	1921	tags=33%, list=25%, signal=43%
GOBP_PROTEIN_TARGETING_TO_MITOCHONDRION	GOBP_PROTEIN_TARGETING_TO_MITOCHONDRION		70	-0.346109	-1.17766	0.200521	0.639766	1	2635	tags=47%, list=34%, signal=71%
REACTOME_SIGNALING_BY_FGFR2	REACTOME_SIGNALING_BY_FGFR2		45	-0.36755	-1.17878	0.209722	0.639881	1	1888	tags=40%, list=25%, signal=53%
GOMF_SIGNAL_SEQUENCE_BINDING	GOMF_SIGNAL_SEQUENCE_BINDING		33	-0.389611	-1.17946	0.236879	0.639904	1	2194	tags=45%, list=29%, signal=63%
GOBP_NON_RECOMBINATIONAL_REPAIR	GOBP_NON_RECOMBINATIONAL_REPAIR		57	-0.354507	-1.18035	0.201051	0.64004	1	2519	tags=46%, list=33%, signal=68%
GOBP_REGULATION_OF_PH	GOBP_REGULATION_OF_PH		44	-0.369281	-1.18155	0.213592	0.640066	1	1570	tags=32%, list=21%, signal=40%
GOCC_GTPASE_COMPLEX	GOCC_GTPASE_COMPLEX		24	-0.419274	-1.18175	0.237389	0.640181	1	1232	tags=33%, list=16%, signal=40%
GOBP_GENE_SILENCING	GOBP_GENE_SILENCING		161	-0.302959	-1.17822	0.168203	0.64019	1	2039	tags=31%, list=27%, signal=41%
GOCC_NUCLEAR_REPLICATION_FORK	GOCC_NUCLEAR_REPLICATION_FORK		27	-0.403979	-1.17612	0.251114	0.640229	1	1850	tags=33%, list=24%, signal=44%
GOMF_N_ACYLTRANSFERASE_ACTIVITY	GOMF_N_ACYLTRANSFERASE_ACTIVITY		54	-0.350611	-1.17773	0.220109	0.640288	1	1691	tags=30%, list=22%, signal=38%
GOBP_REGULATION_OF_TYPE_I_INTERFERON_MEDIATED_SIGNALING_PATHWAY	GOBP_REGULATION_OF_TYPE_I_INTERFERON_MEDIATED_SIGNALING_PATHWAY		22	-0.426344	-1.18075	0.238602	0.640289	1	2135	tags=41%, list=28%, signal=57%
GOMF_NUCLEOSOMAL_DNA_BINDING	GOMF_NUCLEOSOMAL_DNA_BINDING		30	-0.389657	-1.17888	0.242647	0.640314	1	1132	tags=20%, list=15%, signal=23%
GOBP_PURINE_CONTAINING_COMPOUND_BIOSYNTHETIC_PROCESS	GOBP_PURINE_CONTAINING_COMPOUND_BIOSYNTHETIC_PROCESS		125	-0.313663	-1.17908	0.177246	0.640385	1	2777	tags=51%, list=36%, signal=79%
REACTOME_SIGNALING_BY_NOTCH	REACTOME_SIGNALING_BY_NOTCH		119	-0.317059	-1.17628	0.182254	0.640501	1	1165	tags=24%, list=15%, signal=27%
GOBP_REGULATION_OF_GLUCOSE_TRANSMEMBRANE_TRANSPORT	GOBP_REGULATION_OF_GLUCOSE_TRANSMEMBRANE_TRANSPORT		38	-0.379767	-1.18115	0.228933	0.640573	1	2742	tags=47%, list=36%, signal=73%
GOCC_HOST_CELLULAR_COMPONENT	GOCC_HOST_CELLULAR_COMPONENT		49	-0.361677	-1.18036	0.222834	0.640778	1	2194	tags=39%, list=29%, signal=54%
REACTOME_HEME_SIGNALING	REACTOME_HEME_SIGNALING		34	-0.389733	-1.17573	0.23431	0.640795	1	791	tags=18%, list=10%, signal=20%
GOCC_RESPIRASOME	GOCC_RESPIRASOME		62	-0.349906	-1.18083	0.191401	0.640821	1	2483	tags=44%, list=32%, signal=64%
GOBP_PYRIMIDINE_NUCLEOSIDE_METABOLIC_PROCESS	GOBP_PYRIMIDINE_NUCLEOSIDE_METABOLIC_PROCESS		18	-0.445309	-1.17393	0.259939	0.642193	1	1545	tags=33%, list=20%, signal=42%
GOBP_PROTEIN_TARGETING_TO_MEMBRANE	GOBP_PROTEIN_TARGETING_TO_MEMBRANE		151	-0.309674	-1.17437	0.160735	0.642346	1	2005	tags=34%, list=26%, signal=46%
GOBP_CALCIUM_ION_REGULATED_EXOCYTOSIS_OF_NEUROTRANSMITTER	GOBP_CALCIUM_ION_REGULATED_EXOCYTOSIS_OF_NEUROTRANSMITTER		15	-0.469918	-1.17411	0.279412	0.642368	1	1134	tags=27%, list=15%, signal=31%
REACTOME_MTORC1_MEDIATED_SIGNALLING	REACTOME_MTORC1_MEDIATED_SIGNALLING		21	-0.433035	-1.1749	0.247093	0.642761	1	3236	tags=67%, list=42%, signal=115%
GOMF_PROLINE_RICH_REGION_BINDING	GOMF_PROLINE_RICH_REGION_BINDING		15	-0.463203	-1.17467	0.257967	0.642812	1	1302	tags=40%, list=17%, signal=48%
GOBP_REGULATION_OF_CYTOKINESIS	GOBP_REGULATION_OF_CYTOKINESIS		42	-0.366745	-1.17438	0.229822	0.643059	1	1632	tags=26%, list=21%, signal=33%
GOBP_NUCLEOTIDE_EXCISION_REPAIR_DNA_INCISION	GOBP_NUCLEOTIDE_EXCISION_REPAIR_DNA_INCISION		30	-0.394757	-1.1732	0.244477	0.643863	1	1550	tags=33%, list=20%, signal=42%
REACTOME_TRANSCRIPTIONAL_REGULATION_BY_RUNX1	REACTOME_TRANSCRIPTIONAL_REGULATION_BY_RUNX1		125	-0.310124	-1.17263	0.170012	0.644995	1	1807	tags=29%, list=24%, signal=37%
GOBP_MRNA_CLEAVAGE	GOBP_MRNA_CLEAVAGE		18	-0.444719	-1.17234	0.26284	0.645207	1	121	tags=11%, list=2%, signal=11%
REACTOME_TRNA_PROCESSING_IN_THE_NUCLEUS	REACTOME_TRNA_PROCESSING_IN_THE_NUCLEUS		51	-0.362749	-1.17211	0.221458	0.645273	1	2194	tags=35%, list=29%, signal=49%
REACTOME_AURKA_ACTIVATION_BY_TPX2	REACTOME_AURKA_ACTIVATION_BY_TPX2		48	-0.363933	-1.16955	0.225464	0.647396	1	1312	tags=23%, list=17%, signal=27%
GOCC_PHOTORECEPTOR_OUTER_SEGMENT	GOCC_PHOTORECEPTOR_OUTER_SEGMENT		58	-0.348809	-1.17	0.22644	0.647489	1	936	tags=24%, list=12%, signal=27%
GOMF_4_IRON_4_SULFUR_CLUSTER_BINDING	GOMF_4_IRON_4_SULFUR_CLUSTER_BINDING		31	-0.394878	-1.16959	0.231222	0.648005	1	2683	tags=55%, list=35%, signal=84%
REACTOME_FORMATION_OF_INCISION_COMPLEX_IN_GG_NER	REACTOME_FORMATION_OF_INCISION_COMPLEX_IN_GG_NER		31	-0.393942	-1.17005	0.230548	0.648053	1	1835	tags=39%, list=24%, signal=51%
REACTOME_HIV_TRANSCRIPTION_INITIATION	REACTOME_HIV_TRANSCRIPTION_INITIATION		36	-0.383159	-1.17093	0.221751	0.648253	1	1761	tags=36%, list=23%, signal=47%
GOMF_FERROUS_IRON_BINDING	GOMF_FERROUS_IRON_BINDING		16	-0.44959	-1.17056	0.28928	0.648688	1	1172	tags=44%, list=15%, signal=52%
GOCC_NUCLEAR_MEMBRANE	GOCC_NUCLEAR_MEMBRANE		175	-0.298171	-1.17008	0.149597	0.648732	1	1784	tags=27%, list=23%, signal=35%
GOBP_REGULATION_OF_MICROTUBULE_POLYMERIZATION	GOBP_REGULATION_OF_MICROTUBULE_POLYMERIZATION		39	-0.372212	-1.16865	0.22807	0.648858	1	1022	tags=23%, list=13%, signal=27%
GOBP_VASODILATION	GOBP_VASODILATION		15	-0.460259	-1.17027	0.268105	0.64886	1	181	tags=13%, list=2%, signal=14%
GOBP_MRNA_TRANSPORT	GOBP_MRNA_TRANSPORT		125	-0.312506	-1.16874	0.168067	0.649289	1	2030	tags=34%, list=27%, signal=45%
REACTOME_TRANSCRIPTION_OF_THE_HIV_GENOME	REACTOME_TRANSCRIPTION_OF_THE_HIV_GENOME		56	-0.349305	-1.16812	0.226467	0.649888	1	1158	tags=23%, list=15%, signal=27%
GOBP_POSITIVE_REGULATION_OF_DNA_BIOSYNTHETIC_PROCESS	GOBP_POSITIVE_REGULATION_OF_DNA_BIOSYNTHETIC_PROCESS		44	-0.364791	-1.16766	0.21844	0.650631	1	1784	tags=36%, list=23%, signal=47%
GOBP_REGULATION_OF_GOLGI_ORGANIZATION	GOBP_REGULATION_OF_GOLGI_ORGANIZATION		16	-0.448555	-1.16321	0.267913	0.651556	1	2460	tags=44%, list=32%, signal=64%
GOBP_NEGATIVE_REGULATION_OF_ORGANELLE_ORGANIZATION	GOBP_NEGATIVE_REGULATION_OF_ORGANELLE_ORGANIZATION		197	-0.294272	-1.16333	0.170648	0.651914	1	1362	tags=23%, list=18%, signal=28%
GOBP_NCRNA_TRANSCRIPTION	GOBP_NCRNA_TRANSCRIPTION		81	-0.330698	-1.16625	0.211465	0.652172	1	1242	tags=22%, list=16%, signal=26%
GOCC_UBIQUITIN_LIGASE_COMPLEX	GOCC_UBIQUITIN_LIGASE_COMPLEX		163	-0.300787	-1.16188	0.159574	0.652204	1	1959	tags=28%, list=26%, signal=37%
GOBP_INTRACELLULAR_ESTROGEN_RECEPTOR_SIGNALING_PATHWAY	GOBP_INTRACELLULAR_ESTROGEN_RECEPTOR_SIGNALING_PATHWAY		35	-0.379917	-1.16647	0.240413	0.652217	1	1551	tags=29%, list=20%, signal=36%
GOCC_SMALL_NUCLEAR_RIBONUCLEOPROTEIN_COMPLEX	GOCC_SMALL_NUCLEAR_RIBONUCLEOPROTEIN_COMPLEX		62	-0.34191	-1.16598	0.216467	0.652364	1	866	tags=26%, list=11%, signal=29%
REACTOME_ABORTIVE_ELONGATION_OF_HIV_1_TRANSCRIPT_IN_THE_ABSENCE_OF_TAT	REACTOME_ABORTIVE_ELONGATION_OF_HIV_1_TRANSCRIPT_IN_THE_ABSENCE_OF_TAT		19	-0.433908	-1.16271	0.275862	0.652388	1	1121	tags=32%, list=15%, signal=37%
GOBP_MICROTUBULE_ANCHORING	GOBP_MICROTUBULE_ANCHORING		21	-0.432506	-1.16682	0.270742	0.652568	1	573	tags=19%, list=7%, signal=21%
REACTOME_METABOLISM_OF_STEROIDS	REACTOME_METABOLISM_OF_STEROIDS		75	-0.333195	-1.16197	0.218016	0.652625	1	1682	tags=23%, list=22%, signal=29%
GOBP_RIBONUCLEOSIDE_MONOPHOSPHATE_BIOSYNTHETIC_PROCESS	GOBP_RIBONUCLEOSIDE_MONOPHOSPHATE_BIOSYNTHETIC_PROCESS		31	-0.388545	-1.16333	0.248227	0.652639	1	1762	tags=35%, list=23%, signal=46%
GOMF_CARBOXYLIC_ESTER_HYDROLASE_ACTIVITY	GOMF_CARBOXYLIC_ESTER_HYDROLASE_ACTIVITY		65	-0.339946	-1.16467	0.2249	0.652816	1	1021	tags=23%, list=13%, signal=26%
GOBP_NEGATIVE_REGULATION_OF_DNA_METABOLIC_PROCESS	GOBP_NEGATIVE_REGULATION_OF_DNA_METABOLIC_PROCESS		67	-0.336747	-1.1665	0.21916	0.652864	1	2612	tags=45%, list=34%, signal=67%
GOBP_SNRNA_METABOLIC_PROCESS	GOBP_SNRNA_METABOLIC_PROCESS		35	-0.375092	-1.1649	0.23994	0.652872	1	1197	tags=23%, list=16%, signal=27%
GOBP_REGULATION_OF_MICROTUBULE_CYTOSKELETON_ORGANIZATION	GOBP_REGULATION_OF_MICROTUBULE_CYTOSKELETON_ORGANIZATION		88	-0.325411	-1.16511	0.187817	0.652921	1	1022	tags=19%, list=13%, signal=22%
GOBP_WATER_SOLUBLE_VITAMIN_METABOLIC_PROCESS	GOBP_WATER_SOLUBLE_VITAMIN_METABOLIC_PROCESS		45	-0.361903	-1.16532	0.236695	0.653064	1	1478	tags=27%, list=19%, signal=33%
GOBP_RECEPTOR_SIGNALING_PATHWAY_VIA_STAT	GOBP_RECEPTOR_SIGNALING_PATHWAY_VIA_STAT		51	-0.350059	-1.16204	0.242588	0.6531	1	1806	tags=31%, list=24%, signal=41%
GOBP_PROTEIN_SUMOYLATION	GOBP_PROTEIN_SUMOYLATION		56	-0.34724	-1.16436	0.221364	0.653126	1	2540	tags=45%, list=33%, signal=66%
GOBP_REGULATION_OF_PROTEASOMAL_PROTEIN_CATABOLIC_PROCESS	GOBP_REGULATION_OF_PROTEASOMAL_PROTEIN_CATABOLIC_PROCESS		124	-0.311973	-1.16225	0.183014	0.653165	1	1155	tags=19%, list=15%, signal=22%
GOBP_RETINA_LAYER_FORMATION	GOBP_RETINA_LAYER_FORMATION		18	-0.443367	-1.1613	0.276923	0.653268	1	443	tags=17%, list=6%, signal=18%
GOBP_CELLULAR_RESPONSE_TO_OXYGEN_LEVELS	GOBP_CELLULAR_RESPONSE_TO_OXYGEN_LEVELS		128	-0.30723	-1.16062	0.184242	0.653308	1	1651	tags=27%, list=22%, signal=34%
GOBP_PROTEIN_POLYUBIQUITINATION	GOBP_PROTEIN_POLYUBIQUITINATION		200	-0.294434	-1.16335	0.161731	0.653316	1	1846	tags=28%, list=24%, signal=36%
GOBP_REGULATION_OF_PROTEIN_IMPORT	GOBP_REGULATION_OF_PROTEIN_IMPORT		36	-0.375027	-1.15993	0.250725	0.653389	1	2605	tags=50%, list=34%, signal=75%
GOBP_RESPONSE_TO_INTERLEUKIN_6	GOBP_RESPONSE_TO_INTERLEUKIN_6		22	-0.422595	-1.16078	0.276374	0.653537	1	1968	tags=36%, list=26%, signal=49%
GOCC_PHAGOCYTIC_VESICLE_MEMBRANE	GOCC_PHAGOCYTIC_VESICLE_MEMBRANE		38	-0.374767	-1.16536	0.228216	0.653657	1	1313	tags=29%, list=17%, signal=35%
GOCC_ENDOPLASMIC_RETICULUM_EXIT_SITE	GOCC_ENDOPLASMIC_RETICULUM_EXIT_SITE		19	-0.433302	-1.16003	0.267281	0.653761	1	2398	tags=47%, list=31%, signal=69%
GOMF_ELECTRON_TRANSFER_ACTIVITY	GOMF_ELECTRON_TRANSFER_ACTIVITY		79	-0.328471	-1.16343	0.204134	0.653785	1	2686	tags=44%, list=35%, signal=68%
GOBP_MICROTUBULE_POLYMERIZATION_OR_DEPOLYMERIZATION	GOBP_MICROTUBULE_POLYMERIZATION_OR_DEPOLYMERIZATION		69	-0.33617	-1.1609	0.211613	0.653845	1	1022	tags=19%, list=13%, signal=22%
GOCC_PRERIBOSOME_LARGE_SUBUNIT_PRECURSOR	GOCC_PRERIBOSOME_LARGE_SUBUNIT_PRECURSOR		20	-0.42948	-1.16004	0.26409	0.654452	1	1739	tags=45%, list=23%, signal=58%
GOBP_DNA_DAMAGE_RESPONSE_DETECTION_OF_DNA_DAMAGE	GOBP_DNA_DAMAGE_RESPONSE_DETECTION_OF_DNA_DAMAGE		27	-0.405525	-1.16345	0.253776	0.65447	1	3193	tags=67%, list=42%, signal=114%
REACTOME_SIGNALING_BY_EGFR	REACTOME_SIGNALING_BY_EGFR		36	-0.376517	-1.1636	0.22549	0.654738	1	1888	tags=39%, list=25%, signal=51%
GOCC_U2_SNRNP	GOCC_U2_SNRNP		18	-0.431497	-1.15922	0.277526	0.654926	1	843	tags=39%, list=11%, signal=44%
GOMF_NUCLEAR_IMPORT_SIGNAL_RECEPTOR_ACTIVITY	GOMF_NUCLEAR_IMPORT_SIGNAL_RECEPTOR_ACTIVITY		16	-0.445568	-1.15849	0.289969	0.655901	1	1869	tags=50%, list=24%, signal=66%
GOBP_ENDOPLASMIC_RETICULUM_TUBULAR_NETWORK_ORGANIZATION	GOBP_ENDOPLASMIC_RETICULUM_TUBULAR_NETWORK_ORGANIZATION		15	-0.461192	-1.15856	0.291411	0.656402	1	1666	tags=40%, list=22%, signal=51%
GOBP_VACUOLAR_TRANSPORT	GOBP_VACUOLAR_TRANSPORT		115	-0.310262	-1.15751	0.209639	0.656805	1	1285	tags=22%, list=17%, signal=26%
GOMF_PHOSPHORIC_DIESTER_HYDROLASE_ACTIVITY	GOMF_PHOSPHORIC_DIESTER_HYDROLASE_ACTIVITY		49	-0.355431	-1.15666	0.24417	0.657444	1	811	tags=22%, list=11%, signal=25%
GOBP_REGULATION_OF_MAP_KINASE_ACTIVITY	GOBP_REGULATION_OF_MAP_KINASE_ACTIVITY		135	-0.300687	-1.15754	0.178313	0.657451	1	1959	tags=32%, list=26%, signal=42%
GOBP_T_CELL_RECEPTOR_SIGNALING_PATHWAY	GOBP_T_CELL_RECEPTOR_SIGNALING_PATHWAY		107	-0.309982	-1.15683	0.195599	0.65762	1	954	tags=22%, list=12%, signal=25%
GOBP_CALCIUM_ION_REGULATED_EXOCYTOSIS	GOBP_CALCIUM_ION_REGULATED_EXOCYTOSIS		41	-0.371591	-1.15704	0.241429	0.65765	1	1421	tags=27%, list=19%, signal=33%
GOCC_GOLGI_STACK	GOCC_GOLGI_STACK		64	-0.335823	-1.1577	0.216	0.657651	1	778	tags=19%, list=10%, signal=21%
GOBP_REGULATION_OF_SYNAPTIC_VESICLE_EXOCYTOSIS	GOBP_REGULATION_OF_SYNAPTIC_VESICLE_EXOCYTOSIS		38	-0.369542	-1.15564	0.243626	0.65789	1	1822	tags=39%, list=24%, signal=52%
GOBP_METAPHASE_PLATE_CONGRESSION	GOBP_METAPHASE_PLATE_CONGRESSION		34	-0.376004	-1.15582	0.250716	0.658006	1	1669	tags=38%, list=22%, signal=49%
GOBP_POSITIVE_REGULATION_OF_PEPTIDYL_LYSINE_ACETYLATION	GOBP_POSITIVE_REGULATION_OF_PEPTIDYL_LYSINE_ACETYLATION		21	-0.422591	-1.15537	0.274194	0.658057	1	1193	tags=29%, list=16%, signal=34%
GOBP_CILIUM_OR_FLAGELLUM_DEPENDENT_CELL_MOTILITY	GOBP_CILIUM_OR_FLAGELLUM_DEPENDENT_CELL_MOTILITY		22	-0.427107	-1.15595	0.269747	0.658321	1	925	tags=23%, list=12%, signal=26%
GOBP_NUCLEOSIDE_MONOPHOSPHATE_METABOLIC_PROCESS	GOBP_NUCLEOSIDE_MONOPHOSPHATE_METABOLIC_PROCESS		57	-0.347779	-1.15499	0.228095	0.658506	1	1545	tags=30%, list=20%, signal=37%
REACTOME_UPTAKE_AND_ACTIONS_OF_BACTERIAL_TOXINS	REACTOME_UPTAKE_AND_ACTIONS_OF_BACTERIAL_TOXINS		22	-0.412603	-1.15596	0.264662	0.658994	1	1728	tags=45%, list=23%, signal=59%
GOMF_TRANSLATION_REGULATOR_ACTIVITY_NUCLEIC_ACID_BINDING	GOMF_TRANSLATION_REGULATOR_ACTIVITY_NUCLEIC_ACID_BINDING		79	-0.327716	-1.15415	0.223097	0.659127	1	949	tags=22%, list=12%, signal=24%
GOBP_MALE_SEX_DIFFERENTIATION	GOBP_MALE_SEX_DIFFERENTIATION		51	-0.351194	-1.15449	0.233784	0.659455	1	1376	tags=22%, list=18%, signal=26%
REACTOME_PRE_NOTCH_EXPRESSION_AND_PROCESSING	REACTOME_PRE_NOTCH_EXPRESSION_AND_PROCESSING		32	-0.384256	-1.15425	0.25228	0.659529	1	1803	tags=34%, list=24%, signal=45%
GOCC_EXTRINSIC_COMPONENT_OF_ORGANELLE_MEMBRANE	GOCC_EXTRINSIC_COMPONENT_OF_ORGANELLE_MEMBRANE		39	-0.376682	-1.1536	0.235131	0.660184	1	1285	tags=31%, list=17%, signal=37%
GOBP_DNA_DAMAGE_RESPONSE_SIGNAL_TRANSDUCTION_BY_P53_CLASS_MEDIATOR	GOBP_DNA_DAMAGE_RESPONSE_SIGNAL_TRANSDUCTION_BY_P53_CLASS_MEDIATOR		49	-0.355955	-1.15282	0.244764	0.661959	1	1500	tags=27%, list=20%, signal=33%
GOMF_IRON_ION_BINDING	GOMF_IRON_ION_BINDING		51	-0.352873	-1.15226	0.25	0.662338	1	1811	tags=35%, list=24%, signal=46%
GOBP_REGULATION_OF_MACROPHAGE_ACTIVATION	GOBP_REGULATION_OF_MACROPHAGE_ACTIVATION		18	-0.432863	-1.15233	0.282132	0.662826	1	1183	tags=22%, list=15%, signal=26%
REACTOME_DNA_DOUBLE_STRAND_BREAK_RESPONSE	REACTOME_DNA_DOUBLE_STRAND_BREAK_RESPONSE		32	-0.38391	-1.15142	0.256484	0.664423	1	1272	tags=25%, list=17%, signal=30%
GOMF_DIOXYGENASE_ACTIVITY	GOMF_DIOXYGENASE_ACTIVITY		56	-0.339667	-1.1445	0.256684	0.664575	1	1335	tags=23%, list=17%, signal=28%
GOBP_PATTERN_SPECIFICATION_PROCESS	GOBP_PATTERN_SPECIFICATION_PROCESS		126	-0.302759	-1.144	0.229682	0.664725	1	981	tags=15%, list=13%, signal=17%
GOBP_ESTABLISHMENT_OF_PROTEIN_LOCALIZATION_TO_MITOCHONDRIAL_MEMBRANE	GOBP_ESTABLISHMENT_OF_PROTEIN_LOCALIZATION_TO_MITOCHONDRIAL_MEMBRANE		34	-0.378504	-1.14464	0.285714	0.664831	1	2635	tags=65%, list=34%, signal=98%
GOBP_POSITIVE_REGULATION_OF_RESPONSE_TO_ENDOPLASMIC_RETICULUM_STRESS	GOBP_POSITIVE_REGULATION_OF_RESPONSE_TO_ENDOPLASMIC_RETICULUM_STRESS		20	-0.422817	-1.14419	0.28849	0.664843	1	930	tags=30%, list=12%, signal=34%
GOBP_NEGATIVE_REGULATION_OF_RESPONSE_TO_BIOTIC_STIMULUS	GOBP_NEGATIVE_REGULATION_OF_RESPONSE_TO_BIOTIC_STIMULUS		39	-0.369291	-1.15075	0.260388	0.665163	1	2771	tags=54%, list=36%, signal=84%
GOMF_SINGLE_STRANDED_DNA_BINDING	GOMF_SINGLE_STRANDED_DNA_BINDING		75	-0.330325	-1.14932	0.247148	0.665387	1	2389	tags=37%, list=31%, signal=54%
GOBP_SPLICEOSOMAL_SNRNP_ASSEMBLY	GOBP_SPLICEOSOMAL_SNRNP_ASSEMBLY		33	-0.38131	-1.14469	0.265672	0.665405	1	678	tags=24%, list=9%, signal=26%
GOMF_PHOSPHATIDYLINOSITOL_3_5_BISPHOSPHATE_BINDING	GOMF_PHOSPHATIDYLINOSITOL_3_5_BISPHOSPHATE_BINDING		22	-0.410533	-1.14508	0.288288	0.665534	1	1580	tags=36%, list=21%, signal=46%
REACTOME_MRNA_SPLICING_MINOR_PATHWAY	REACTOME_MRNA_SPLICING_MINOR_PATHWAY		44	-0.357304	-1.14483	0.273115	0.665647	1	1909	tags=39%, list=25%, signal=51%
REACTOME_AUTOPHAGY	REACTOME_AUTOPHAGY		110	-0.314245	-1.15078	0.207332	0.665787	1	1450	tags=22%, list=19%, signal=27%
GOBP_IMMUNOGLOBULIN_PRODUCTION	GOBP_IMMUNOGLOBULIN_PRODUCTION		41	-0.365795	-1.14517	0.269972	0.665938	1	2462	tags=46%, list=32%, signal=68%
REACTOME_IRS_MEDIATED_SIGNALLING	REACTOME_IRS_MEDIATED_SIGNALLING		22	-0.407677	-1.14933	0.267071	0.666067	1	2740	tags=59%, list=36%, signal=92%
REACTOME_DAP12_SIGNALING	REACTOME_DAP12_SIGNALING		15	-0.445819	-1.14952	0.273438	0.666177	1	916	tags=27%, list=12%, signal=30%
GOBP_REGULATION_OF_MYELOID_LEUKOCYTE_MEDIATED_IMMUNITY	GOBP_REGULATION_OF_MYELOID_LEUKOCYTE_MEDIATED_IMMUNITY		18	-0.437707	-1.14532	0.300752	0.66622	1	1388	tags=28%, list=18%, signal=34%
REACTOME_CRISTAE_FORMATION	REACTOME_CRISTAE_FORMATION		22	-0.413646	-1.14878	0.263768	0.666463	1	2314	tags=59%, list=30%, signal=84%
GOBP_REGULATION_OF_RESPONSE_TO_DNA_DAMAGE_STIMULUS	GOBP_REGULATION_OF_RESPONSE_TO_DNA_DAMAGE_STIMULUS		120	-0.303139	-1.14747	0.218225	0.666481	1	2519	tags=38%, list=33%, signal=56%
GOBP_RESPONSE_TO_TUMOR_NECROSIS_FACTOR	GOBP_RESPONSE_TO_TUMOR_NECROSIS_FACTOR		139	-0.303931	-1.1501	0.195444	0.666499	1	2111	tags=36%, list=28%, signal=49%
GOBP_RESPONSE_TO_ENDOPLASMIC_RETICULUM_STRESS	GOBP_RESPONSE_TO_ENDOPLASMIC_RETICULUM_STRESS		184	-0.29167	-1.14318	0.178738	0.666598	1	1302	tags=23%, list=17%, signal=27%
GOBP_RESPONSE_TO_ZINC_ION	GOBP_RESPONSE_TO_ZINC_ION		17	-0.441774	-1.14852	0.287736	0.666622	1	1113	tags=24%, list=15%, signal=27%
GOBP_TRNA_METHYLATION	GOBP_TRNA_METHYLATION		23	-0.409628	-1.14957	0.286798	0.666734	1	2035	tags=43%, list=27%, signal=59%
REACTOME_COOPERATION_OF_PDCL_PHLP1_AND_TRIC_CCT_IN_G_PROTEIN_BETA_FOLDING	REACTOME_COOPERATION_OF_PDCL_PHLP1_AND_TRIC_CCT_IN_G_PROTEIN_BETA_FOLDING		29	-0.390935	-1.14626	0.278736	0.666739	1	1353	tags=28%, list=18%, signal=33%
GOBP_SEX_DIFFERENTIATION	GOBP_SEX_DIFFERENTIATION		88	-0.321136	-1.14695	0.22796	0.666747	1	1376	tags=22%, list=18%, signal=26%
REACTOME_RHOJ_GTPASE_CYCLE	REACTOME_RHOJ_GTPASE_CYCLE		44	-0.357583	-1.14978	0.22865	0.666777	1	1612	tags=25%, list=21%, signal=31%
GOMF_PEPTIDE_TRANSMEMBRANE_TRANSPORTER_ACTIVITY	GOMF_PEPTIDE_TRANSMEMBRANE_TRANSPORTER_ACTIVITY		16	-0.448269	-1.14533	0.293839	0.666864	1	1684	tags=38%, list=22%, signal=48%
GOBP_IRON_SULFUR_CLUSTER_ASSEMBLY	GOBP_IRON_SULFUR_CLUSTER_ASSEMBLY		19	-0.431254	-1.14553	0.302985	0.666923	1	1865	tags=42%, list=24%, signal=56%
GOCC_CYTOPLASMIC_SIDE_OF_MEMBRANE	GOCC_CYTOPLASMIC_SIDE_OF_MEMBRANE		120	-0.307259	-1.14708	0.201439	0.667004	1	1508	tags=28%, list=20%, signal=35%
REACTOME_MITOCHONDRIAL_BIOGENESIS	REACTOME_MITOCHONDRIAL_BIOGENESIS		65	-0.334335	-1.14642	0.240541	0.667013	1	1865	tags=32%, list=24%, signal=42%
GOBP_PROTEIN_LOCALIZATION_TO_CHROMOSOME	GOBP_PROTEIN_LOCALIZATION_TO_CHROMOSOME		59	-0.334693	-1.14662	0.248677	0.667094	1	2969	tags=49%, list=39%, signal=80%
GOBP_RETINOL_METABOLIC_PROCESS	GOBP_RETINOL_METABOLIC_PROCESS		17	-0.444333	-1.14749	0.270353	0.667128	1	749	tags=29%, list=10%, signal=33%
GOBP_TELOMERASE_RNA_LOCALIZATION	GOBP_TELOMERASE_RNA_LOCALIZATION		18	-0.433793	-1.14567	0.283804	0.667175	1	1353	tags=33%, list=18%, signal=40%
GOBP_GLAND_DEVELOPMENT	GOBP_GLAND_DEVELOPMENT		171	-0.299227	-1.14586	0.192841	0.667283	1	1686	tags=26%, list=22%, signal=32%
GOMF_G_PROTEIN_COUPLED_RECEPTOR_BINDING	GOMF_G_PROTEIN_COUPLED_RECEPTOR_BINDING		92	-0.321485	-1.14756	0.229448	0.667601	1	1232	tags=25%, list=16%, signal=29%
GOBP_CELLULAR_SENESCENCE	GOBP_CELLULAR_SENESCENCE		37	-0.369211	-1.14194	0.269283	0.667713	1	1188	tags=30%, list=16%, signal=35%
GOBP_ESTABLISHMENT_OF_RNA_LOCALIZATION	GOBP_ESTABLISHMENT_OF_RNA_LOCALIZATION		166	-0.296868	-1.14774	0.19109	0.667725	1	1837	tags=30%, list=24%, signal=38%
GOBP_ER_NUCLEUS_SIGNALING_PATHWAY	GOBP_ER_NUCLEUS_SIGNALING_PATHWAY		30	-0.389921	-1.14795	0.292826	0.667764	1	1156	tags=23%, list=15%, signal=27%
GOBP_CELLULAR_RESPONSE_TO_OSMOTIC_STRESS	GOBP_CELLULAR_RESPONSE_TO_OSMOTIC_STRESS		22	-0.422495	-1.14233	0.298444	0.667917	1	50	tags=9%, list=1%, signal=9%
GOBP_APOPTOTIC_MITOCHONDRIAL_CHANGES	GOBP_APOPTOTIC_MITOCHONDRIAL_CHANGES		66	-0.331324	-1.14097	0.241935	0.668007	1	1874	tags=41%, list=25%, signal=54%
REACTOME_MAPK_FAMILY_SIGNALING_CASCADES	REACTOME_MAPK_FAMILY_SIGNALING_CASCADES		191	-0.2921	-1.14203	0.193023	0.668123	1	1888	tags=34%, list=25%, signal=43%
REACTOME_RHO_GTPASE_EFFECTORS	REACTOME_RHO_GTPASE_EFFECTORS		172	-0.297899	-1.1411	0.201622	0.668237	1	1645	tags=26%, list=22%, signal=32%
GOBP_SNARE_COMPLEX_ASSEMBLY	GOBP_SNARE_COMPLEX_ASSEMBLY		16	-0.443509	-1.14234	0.2983	0.668566	1	1440	tags=31%, list=19%, signal=38%
GOBP_HEART_GROWTH	GOBP_HEART_GROWTH		38	-0.367542	-1.14111	0.274678	0.668908	1	2626	tags=42%, list=34%, signal=64%
GOBP_REGULATION_OF_ERBB_SIGNALING_PATHWAY	GOBP_REGULATION_OF_ERBB_SIGNALING_PATHWAY		55	-0.34099	-1.13994	0.247012	0.66923	1	181	tags=11%, list=2%, signal=11%
GOCC_SM_LIKE_PROTEIN_FAMILY_COMPLEX	GOCC_SM_LIKE_PROTEIN_FAMILY_COMPLEX		68	-0.326069	-1.14117	0.25498	0.66938	1	866	tags=24%, list=11%, signal=26%
GOCC_RECYCLING_ENDOSOME_MEMBRANE	GOCC_RECYCLING_ENDOSOME_MEMBRANE		57	-0.342284	-1.14027	0.262032	0.669535	1	1412	tags=32%, list=18%, signal=38%
REACTOME_SIGNALING_BY_WNT_IN_CANCER	REACTOME_SIGNALING_BY_WNT_IN_CANCER		18	-0.429222	-1.13999	0.27994	0.669776	1	1801	tags=50%, list=24%, signal=65%
GOBP_DNA_TEMPLATED_TRANSCRIPTION_INITIATION	GOBP_DNA_TEMPLATED_TRANSCRIPTION_INITIATION		132	-0.300945	-1.13892	0.216279	0.671063	1	1314	tags=21%, list=17%, signal=25%
GOMF_OXIDOREDUCTASE_ACTIVITY_ACTING_ON_PEROXIDE_AS_ACCEPTOR	GOMF_OXIDOREDUCTASE_ACTIVITY_ACTING_ON_PEROXIDE_AS_ACCEPTOR		25	-0.399715	-1.13911	0.265973	0.671139	1	2688	tags=64%, list=35%, signal=98%
GOBP_REGULATION_OF_DENDRITIC_SPINE_MORPHOGENESIS	GOBP_REGULATION_OF_DENDRITIC_SPINE_MORPHOGENESIS		37	-0.367977	-1.13733	0.27514	0.67401	1	962	tags=19%, list=13%, signal=22%
GOCC_NADH_DEHYDROGENASE_COMPLEX	GOCC_NADH_DEHYDROGENASE_COMPLEX		35	-0.372523	-1.13737	0.287988	0.674554	1	2483	tags=43%, list=32%, signal=63%
GOBP_REGULATION_OF_CELLULAR_KETONE_METABOLIC_PROCESS	GOBP_REGULATION_OF_CELLULAR_KETONE_METABOLIC_PROCESS		94	-0.31259	-1.13757	0.240349	0.674584	1	1156	tags=27%, list=15%, signal=31%
GOBP_SIGNAL_TRANSDUCTION_IN_RESPONSE_TO_DNA_DAMAGE	GOBP_SIGNAL_TRANSDUCTION_IN_RESPONSE_TO_DNA_DAMAGE		63	-0.339284	-1.13594	0.244764	0.675735	1	941	tags=19%, list=12%, signal=22%
GOBP_NEGATIVE_REGULATION_OF_NUCLEAR_DIVISION	GOBP_NEGATIVE_REGULATION_OF_NUCLEAR_DIVISION		19	-0.432884	-1.13505	0.308383	0.675823	1	1079	tags=21%, list=14%, signal=24%
GOBP_NEGATIVE_REGULATION_OF_ACTIN_FILAMENT_BUNDLE_ASSEMBLY	GOBP_NEGATIVE_REGULATION_OF_ACTIN_FILAMENT_BUNDLE_ASSEMBLY		20	-0.424622	-1.13611	0.314063	0.67585	1	87	tags=15%, list=1%, signal=15%
GOCC_CONDENSED_NUCLEAR_CHROMOSOME	GOCC_CONDENSED_NUCLEAR_CHROMOSOME		28	-0.385711	-1.13524	0.281027	0.675903	1	982	tags=25%, list=13%, signal=29%
REACTOME_OXIDATIVE_STRESS_INDUCED_SENESCENCE	REACTOME_OXIDATIVE_STRESS_INDUCED_SENESCENCE		47	-0.353502	-1.1363	0.294993	0.675934	1	1803	tags=32%, list=24%, signal=42%
GOBP_TRANSCRIPTION_BY_RNA_POLYMERASE_III	GOBP_TRANSCRIPTION_BY_RNA_POLYMERASE_III		28	-0.389309	-1.13562	0.26015	0.676033	1	2481	tags=43%, list=32%, signal=63%
GOMF_RNA_POLYMERASE_II_GENERAL_TRANSCRIPTION_INITIATION_FACTOR_BINDING	GOMF_RNA_POLYMERASE_II_GENERAL_TRANSCRIPTION_INITIATION_FACTOR_BINDING		15	-0.455034	-1.13474	0.305085	0.676109	1	2432	tags=47%, list=32%, signal=68%
GOBP_MODULATION_OF_PROCESS_OF_OTHER_ORGANISM	GOBP_MODULATION_OF_PROCESS_OF_OTHER_ORGANISM		60	-0.333377	-1.13446	0.23427	0.676363	1	1598	tags=30%, list=21%, signal=38%
GOBP_REGULATION_OF_UBIQUITIN_DEPENDENT_PROTEIN_CATABOLIC_PROCESS	GOBP_REGULATION_OF_UBIQUITIN_DEPENDENT_PROTEIN_CATABOLIC_PROCESS		105	-0.309988	-1.13634	0.219265	0.676526	1	1155	tags=18%, list=15%, signal=21%
GOBP_REGULATION_OF_CELL_CYCLE_CHECKPOINT	GOBP_REGULATION_OF_CELL_CYCLE_CHECKPOINT		18	-0.428378	-1.13525	0.29794	0.676564	1	1856	tags=39%, list=24%, signal=51%
GOMF_INTRAMOLECULAR_TRANSFERASE_ACTIVITY	GOMF_INTRAMOLECULAR_TRANSFERASE_ACTIVITY		18	-0.434274	-1.13404	0.302795	0.676953	1	1994	tags=39%, list=26%, signal=52%
GOCC_EXON_EXON_JUNCTION_COMPLEX	GOCC_EXON_EXON_JUNCTION_COMPLEX		18	-0.430618	-1.13374	0.283465	0.67718	1	316	tags=17%, list=4%, signal=17%
REACTOME_G_ALPHA_I_SIGNALLING_EVENTS	REACTOME_G_ALPHA_I_SIGNALLING_EVENTS		98	-0.312115	-1.13124	0.230296	0.678322	1	1574	tags=27%, list=21%, signal=33%
REACTOME_DAP12_INTERACTIONS	REACTOME_DAP12_INTERACTIONS		15	-0.445819	-1.13137	0.30312	0.678581	1	916	tags=27%, list=12%, signal=30%
REACTOME_ACTIVATION_OF_ANTERIOR_HOX_GENES_IN_HINDBRAIN_DEVELOPMENT_DURING_EARLY_EMBRYOGENESIS	REACTOME_ACTIVATION_OF_ANTERIOR_HOX_GENES_IN_HINDBRAIN_DEVELOPMENT_DURING_EARLY_EMBRYOGENESIS		42	-0.358561	-1.13089	0.278098	0.678783	1	1121	tags=21%, list=15%, signal=25%
REACTOME_VXPX_CARGO_TARGETING_TO_CILIUM	REACTOME_VXPX_CARGO_TARGETING_TO_CILIUM		17	-0.437132	-1.13246	0.306061	0.679222	1	1825	tags=41%, list=24%, signal=54%
REACTOME_RAS_PROCESSING	REACTOME_RAS_PROCESSING		16	-0.441936	-1.13138	0.320809	0.679245	1	869	tags=25%, list=11%, signal=28%
GOBP_RELEASE_OF_CYTOCHROME_C_FROM_MITOCHONDRIA	GOBP_RELEASE_OF_CYTOCHROME_C_FROM_MITOCHONDRIA		26	-0.389051	-1.13266	0.265988	0.67926	1	930	tags=27%, list=12%, signal=31%
GOBP_REGULATION_OF_RAS_PROTEIN_SIGNAL_TRANSDUCTION	GOBP_REGULATION_OF_RAS_PROTEIN_SIGNAL_TRANSDUCTION		118	-0.301282	-1.13159	0.233056	0.679279	1	1915	tags=31%, list=25%, signal=40%
GOMF_TELOMERASE_RNA_BINDING	GOMF_TELOMERASE_RNA_BINDING		20	-0.416359	-1.13282	0.298063	0.679428	1	1205	tags=30%, list=16%, signal=36%
GOBP_CELLULAR_EXTRAVASATION	GOBP_CELLULAR_EXTRAVASATION		22	-0.410514	-1.13041	0.29985	0.679618	1	412	tags=18%, list=5%, signal=19%
GOMF_PHOSPHATIDYLINOSITOL_4_5_BISPHOSPHATE_BINDING	GOMF_PHOSPHATIDYLINOSITOL_4_5_BISPHOSPHATE_BINDING		40	-0.362623	-1.13207	0.289362	0.679747	1	1580	tags=30%, list=21%, signal=38%
GOBP_POSITIVE_REGULATION_OF_PROTEOLYSIS_INVOLVED_IN_CELLULAR_PROTEIN_CATABOLIC_PROCESS	GOBP_POSITIVE_REGULATION_OF_PROTEOLYSIS_INVOLVED_IN_CELLULAR_PROTEIN_CATABOLIC_PROCESS		77	-0.323953	-1.13163	0.24937	0.679822	1	844	tags=18%, list=11%, signal=20%
GOBP_DETOXIFICATION	GOBP_DETOXIFICATION		62	-0.332661	-1.13174	0.244709	0.68014	1	2706	tags=48%, list=35%, signal=74%
GOBP_REGULATION_OF_ENDOCYTOSIS	GOBP_REGULATION_OF_ENDOCYTOSIS		129	-0.302403	-1.12735	0.225731	0.684465	1	1597	tags=27%, list=21%, signal=34%
REACTOME_SIGNALING_BY_FGFR1	REACTOME_SIGNALING_BY_FGFR1		26	-0.394086	-1.1282	0.290274	0.684523	1	2740	tags=62%, list=36%, signal=96%
GOBP_PROTEIN_FOLDING	GOBP_PROTEIN_FOLDING		175	-0.289264	-1.12746	0.206385	0.684798	1	1554	tags=25%, list=20%, signal=31%
GOBP_PEROXISOME_ORGANIZATION	GOBP_PEROXISOME_ORGANIZATION		53	-0.337076	-1.12848	0.283198	0.684912	1	1399	tags=25%, list=18%, signal=30%
GOBP_METAPHASE_ANAPHASE_TRANSITION_OF_CELL_CYCLE	GOBP_METAPHASE_ANAPHASE_TRANSITION_OF_CELL_CYCLE		30	-0.379268	-1.12824	0.284058	0.685072	1	1785	tags=30%, list=23%, signal=39%
REACTOME_NUCLEAR_EVENTS_KINASE_AND_TRANSCRIPTION_FACTOR_ACTIVATION	REACTOME_NUCLEAR_EVENTS_KINASE_AND_TRANSCRIPTION_FACTOR_ACTIVATION		30	-0.380155	-1.12691	0.28816	0.685206	1	1658	tags=37%, list=22%, signal=47%
REACTOME_INFECTION_WITH_MYCOBACTERIUM_TUBERCULOSIS	REACTOME_INFECTION_WITH_MYCOBACTERIUM_TUBERCULOSIS		16	-0.437124	-1.12753	0.342679	0.685254	1	444	tags=19%, list=6%, signal=20%
REACTOME_SIGNALING_BY_PDGF	REACTOME_SIGNALING_BY_PDGF		31	-0.375086	-1.12667	0.295815	0.685272	1	1807	tags=32%, list=24%, signal=42%
GOCC_P_BODY	GOCC_P_BODY		61	-0.332035	-1.12766	0.257104	0.685549	1	1803	tags=33%, list=24%, signal=43%
GOBP_ANTIGEN_RECEPTOR_MEDIATED_SIGNALING_PATHWAY	GOBP_ANTIGEN_RECEPTOR_MEDIATED_SIGNALING_PATHWAY		121	-0.302365	-1.12579	0.234094	0.687362	1	954	tags=21%, list=12%, signal=24%
GOBP_DEFENSE_RESPONSE_TO_VIRUS	GOBP_DEFENSE_RESPONSE_TO_VIRUS		93	-0.310599	-1.12465	0.265105	0.68953	1	897	tags=17%, list=12%, signal=19%
GOBP_NEGATIVE_REGULATION_OF_TELOMERE_MAINTENANCE_VIA_TELOMERASE	GOBP_NEGATIVE_REGULATION_OF_TELOMERE_MAINTENANCE_VIA_TELOMERASE		16	-0.428002	-1.12475	0.319697	0.689905	1	1664	tags=31%, list=22%, signal=40%
GOBP_HEMATOPOIETIC_PROGENITOR_CELL_DIFFERENTIATION	GOBP_HEMATOPOIETIC_PROGENITOR_CELL_DIFFERENTIATION		99	-0.307616	-1.12219	0.261034	0.692466	1	1063	tags=22%, list=14%, signal=25%
GOBP_RIBOSE_PHOSPHATE_BIOSYNTHETIC_PROCESS	GOBP_RIBOSE_PHOSPHATE_BIOSYNTHETIC_PROCESS		122	-0.302088	-1.1228	0.235792	0.692606	1	1586	tags=27%, list=21%, signal=34%
GOBP_CELLULAR_RESPONSE_TO_LIGHT_STIMULUS	GOBP_CELLULAR_RESPONSE_TO_LIGHT_STIMULUS		75	-0.320845	-1.12289	0.2711	0.692987	1	1821	tags=33%, list=24%, signal=43%
GOMF_DEOXYRIBONUCLEASE_ACTIVITY	GOMF_DEOXYRIBONUCLEASE_ACTIVITY		24	-0.391597	-1.12224	0.309924	0.693017	1	2500	tags=50%, list=33%, signal=74%
GOMF_CALMODULIN_DEPENDENT_PROTEIN_KINASE_ACTIVITY	GOMF_CALMODULIN_DEPENDENT_PROTEIN_KINASE_ACTIVITY		18	-0.418714	-1.12172	0.307578	0.693252	1	1014	tags=28%, list=13%, signal=32%
GOMF_FAD_BINDING	GOMF_FAD_BINDING		19	-0.415796	-1.12297	0.299694	0.6934	1	3168	tags=58%, list=41%, signal=99%
GOBP_MEMORY	GOBP_MEMORY		54	-0.334194	-1.12317	0.277159	0.693489	1	396	tags=13%, list=5%, signal=14%
GOBP_EMBRYONIC_ORGAN_DEVELOPMENT	GOBP_EMBRYONIC_ORGAN_DEVELOPMENT		141	-0.293374	-1.1223	0.25448	0.693503	1	1198	tags=18%, list=16%, signal=21%
REACTOME_NEGATIVE_REGULATION_OF_MAPK_PATHWAY	REACTOME_NEGATIVE_REGULATION_OF_MAPK_PATHWAY		29	-0.37652	-1.12088	0.30976	0.695231	1	1719	tags=38%, list=22%, signal=49%
REACTOME_AGGREPHAGY	REACTOME_AGGREPHAGY		30	-0.372065	-1.11954	0.317919	0.698885	1	6	tags=7%, list=0%, signal=7%
REACTOME_SIGNALING_BY_NUCLEAR_RECEPTORS	REACTOME_SIGNALING_BY_NUCLEAR_RECEPTORS		150	-0.290533	-1.11895	0.246462	0.700075	1	1803	tags=29%, list=24%, signal=37%
GOBP_ORGANOPHOSPHATE_CATABOLIC_PROCESS	GOBP_ORGANOPHOSPHATE_CATABOLIC_PROCESS		93	-0.308515	-1.11819	0.273657	0.701204	1	1342	tags=24%, list=18%, signal=28%
REACTOME_COPI_MEDIATED_ANTEROGRADE_TRANSPORT	REACTOME_COPI_MEDIATED_ANTEROGRADE_TRANSPORT		76	-0.318814	-1.11832	0.244764	0.701449	1	1599	tags=29%, list=21%, signal=36%
GOBP_MODULATION_OF_PROCESS_OF_OTHER_ORGANISM_INVOLVED_IN_SYMBIOTIC_INTERACTION	GOBP_MODULATION_OF_PROCESS_OF_OTHER_ORGANISM_INVOLVED_IN_SYMBIOTIC_INTERACTION		59	-0.333557	-1.1162	0.282337	0.70334	1	1598	tags=31%, list=21%, signal=38%
GOBP_MEIOTIC_CELL_CYCLE_PROCESS	GOBP_MEIOTIC_CELL_CYCLE_PROCESS		50	-0.343336	-1.11729	0.265027	0.703382	1	2512	tags=42%, list=33%, signal=62%
GOBP_DETECTION_OF_LIGHT_STIMULUS	GOBP_DETECTION_OF_LIGHT_STIMULUS		50	-0.33305	-1.11623	0.278447	0.703907	1	1232	tags=24%, list=16%, signal=28%
GOBP_NEGATIVE_REGULATION_OF_ERBB_SIGNALING_PATHWAY	GOBP_NEGATIVE_REGULATION_OF_ERBB_SIGNALING_PATHWAY		33	-0.365498	-1.11641	0.289326	0.704078	1	181	tags=12%, list=2%, signal=12%
GOBP_REGULATION_OF_WNT_SIGNALING_PATHWAY	GOBP_REGULATION_OF_WNT_SIGNALING_PATHWAY		179	-0.284808	-1.11647	0.248858	0.704551	1	1612	tags=25%, list=21%, signal=30%
GOCC_ROUGH_ENDOPLASMIC_RETICULUM	GOCC_ROUGH_ENDOPLASMIC_RETICULUM		42	-0.352918	-1.11665	0.307906	0.704677	1	1899	tags=36%, list=25%, signal=47%
GOMF_OMEGA_PEPTIDASE_ACTIVITY	GOMF_OMEGA_PEPTIDASE_ACTIVITY		64	-0.32939	-1.11487	0.268448	0.706252	1	1509	tags=23%, list=20%, signal=29%
GOBP_HYDROGEN_PEROXIDE_METABOLIC_PROCESS	GOBP_HYDROGEN_PEROXIDE_METABOLIC_PROCESS		23	-0.402195	-1.11344	0.32	0.706677	1	1301	tags=26%, list=17%, signal=31%
GOBP_REGULATION_OF_EXTRINSIC_APOPTOTIC_SIGNALING_PATHWAY_IN_ABSENCE_OF_LIGAND	GOBP_REGULATION_OF_EXTRINSIC_APOPTOTIC_SIGNALING_PATHWAY_IN_ABSENCE_OF_LIGAND		17	-0.433459	-1.11492	0.307463	0.706757	1	441	tags=18%, list=6%, signal=19%
GOBP_REGULATION_OF_MRNA_CATABOLIC_PROCESS	GOBP_REGULATION_OF_MRNA_CATABOLIC_PROCESS		155	-0.291671	-1.11359	0.239105	0.706889	1	1606	tags=28%, list=21%, signal=34%
GOBP_SELECTIVE_AUTOPHAGY	GOBP_SELECTIVE_AUTOPHAGY		44	-0.348436	-1.11377	0.307798	0.706986	1	2460	tags=45%, list=32%, signal=67%
REACTOME_INTERLEUKIN_12_SIGNALING	REACTOME_INTERLEUKIN_12_SIGNALING		34	-0.363162	-1.11405	0.31728	0.707442	1	1332	tags=32%, list=17%, signal=39%
GOBP_REGULATION_OF_ATPASE_ACTIVITY	GOBP_REGULATION_OF_ATPASE_ACTIVITY		52	-0.335359	-1.11423	0.305593	0.707547	1	693	tags=19%, list=9%, signal=21%
GOCC_COATED_VESICLE	GOCC_COATED_VESICLE		175	-0.286779	-1.11379	0.246813	0.707578	1	1603	tags=25%, list=21%, signal=30%
REACTOME_MTOR_SIGNALLING	REACTOME_MTOR_SIGNALLING		35	-0.361695	-1.11277	0.304913	0.708045	1	3236	tags=54%, list=42%, signal=94%
GOCC_EXORIBONUCLEASE_COMPLEX	GOCC_EXORIBONUCLEASE_COMPLEX		24	-0.398401	-1.11116	0.331298	0.711109	1	777	tags=21%, list=10%, signal=23%
GOBP_FEMALE_GAMETE_GENERATION	GOBP_FEMALE_GAMETE_GENERATION		37	-0.35235	-1.1114	0.299145	0.711754	1	997	tags=22%, list=13%, signal=25%
GOBP_NEGATIVE_REGULATION_OF_CELLULAR_PROTEIN_LOCALIZATION	GOBP_NEGATIVE_REGULATION_OF_CELLULAR_PROTEIN_LOCALIZATION		67	-0.326824	-1.11116	0.290066	0.711768	1	2438	tags=39%, list=32%, signal=56%
GOBP_CANONICAL_WNT_SIGNALING_PATHWAY	GOBP_CANONICAL_WNT_SIGNALING_PATHWAY		156	-0.290714	-1.11042	0.24497	0.712083	1	1801	tags=27%, list=24%, signal=34%
GOMF_DRUG_BINDING	GOMF_DRUG_BINDING		33	-0.365239	-1.11061	0.299861	0.712184	1	1554	tags=24%, list=20%, signal=30%
GOBP_REGULATION_OF_ENDOPLASMIC_RETICULUM_STRESS_INDUCED_INTRINSIC_APOPTOTIC_SIGNALING_PATHWAY	GOBP_REGULATION_OF_ENDOPLASMIC_RETICULUM_STRESS_INDUCED_INTRINSIC_APOPTOTIC_SIGNALING_PATHWAY		16	-0.426403	-1.10944	0.324117	0.713818	1	1005	tags=25%, list=13%, signal=29%
GOBP_MICROTUBULE_BUNDLE_FORMATION	GOBP_MICROTUBULE_BUNDLE_FORMATION		32	-0.357817	-1.10947	0.311475	0.71441	1	990	tags=22%, list=13%, signal=25%
GOBP_REGULATION_OF_NEURAL_PRECURSOR_CELL_PROLIFERATION	GOBP_REGULATION_OF_NEURAL_PRECURSOR_CELL_PROLIFERATION		34	-0.366322	-1.10827	0.323529	0.715503	1	1533	tags=26%, list=20%, signal=33%
GOCC_SWI_SNF_SUPERFAMILY_TYPE_COMPLEX	GOCC_SWI_SNF_SUPERFAMILY_TYPE_COMPLEX		65	-0.320635	-1.10869	0.276712	0.715551	1	544	tags=14%, list=7%, signal=15%
GOBP_POSITIVE_REGULATION_OF_PROTEOLYSIS	GOBP_POSITIVE_REGULATION_OF_PROTEOLYSIS		187	-0.283452	-1.10843	0.25344	0.715671	1	1835	tags=27%, list=24%, signal=35%
GOCC_NUCLEAR_INNER_MEMBRANE	GOCC_NUCLEAR_INNER_MEMBRANE		29	-0.374602	-1.10789	0.316265	0.716077	1	1731	tags=28%, list=23%, signal=36%
GOMF_HELICASE_ACTIVITY	GOMF_HELICASE_ACTIVITY		111	-0.300958	-1.10573	0.277372	0.716171	1	867	tags=13%, list=11%, signal=14%
GOMF_OXIDOREDUCTASE_ACTIVITY_ACTING_ON_CH_OH_GROUP_OF_DONORS	GOMF_OXIDOREDUCTASE_ACTIVITY_ACTING_ON_CH_OH_GROUP_OF_DONORS		72	-0.316631	-1.1058	0.309091	0.716608	1	1325	tags=24%, list=17%, signal=28%
GOBP_CELLULAR_RESPONSE_TO_REACTIVE_OXYGEN_SPECIES	GOBP_CELLULAR_RESPONSE_TO_REACTIVE_OXYGEN_SPECIES		83	-0.317348	-1.1075	0.279693	0.716708	1	1748	tags=29%, list=23%, signal=37%
GOBP_RETROGRADE_TRANSPORT_ENDOSOME_TO_PLASMA_MEMBRANE	GOBP_RETROGRADE_TRANSPORT_ENDOSOME_TO_PLASMA_MEMBRANE		25	-0.39628	-1.10692	0.316642	0.717112	1	1067	tags=24%, list=14%, signal=28%
GOMF_N_ACETYLTRANSFERASE_ACTIVITY	GOMF_N_ACETYLTRANSFERASE_ACTIVITY		46	-0.34497	-1.10582	0.312067	0.717219	1	2185	tags=37%, list=29%, signal=51%
GOBP_RRNA_CONTAINING_RIBONUCLEOPROTEIN_COMPLEX_EXPORT_FROM_NUCLEUS	GOBP_RRNA_CONTAINING_RIBONUCLEOPROTEIN_COMPLEX_EXPORT_FROM_NUCLEUS		15	-0.436327	-1.1066	0.350877	0.717455	1	1821	tags=40%, list=24%, signal=52%
REACTOME_PROGRAMMED_CELL_DEATH	REACTOME_PROGRAMMED_CELL_DEATH		137	-0.292716	-1.10636	0.283848	0.717577	1	1769	tags=34%, list=23%, signal=43%
GOMF_NUCLEAR_HORMONE_RECEPTOR_BINDING	GOMF_NUCLEAR_HORMONE_RECEPTOR_BINDING		95	-0.307958	-1.10694	0.271669	0.717726	1	1921	tags=32%, list=25%, signal=42%
GOBP_REGULATION_OF_CELL_SUBSTRATE_ADHESION	GOBP_REGULATION_OF_CELL_SUBSTRATE_ADHESION		119	-0.296436	-1.10587	0.274486	0.717735	1	2370	tags=36%, list=31%, signal=52%
GOBP_IMMUNE_RESPONSE_REGULATING_SIGNALING_PATHWAY	GOBP_IMMUNE_RESPONSE_REGULATING_SIGNALING_PATHWAY		192	-0.281429	-1.10608	0.266366	0.717788	1	1728	tags=28%, list=23%, signal=35%
GOCC_RNA_POLYMERASE_II_HOLOENZYME	GOCC_RNA_POLYMERASE_II_HOLOENZYME		56	-0.334855	-1.1045	0.29863	0.718677	1	1828	tags=34%, list=24%, signal=44%
REACTOME_COPI_DEPENDENT_GOLGI_TO_ER_RETROGRADE_TRAFFIC	REACTOME_COPI_DEPENDENT_GOLGI_TO_ER_RETROGRADE_TRAFFIC		61	-0.324817	-1.10461	0.311688	0.718994	1	1669	tags=25%, list=22%, signal=31%
REACTOME_PTEN_REGULATION	REACTOME_PTEN_REGULATION		109	-0.300866	-1.10404	0.28034	0.719488	1	1803	tags=29%, list=24%, signal=38%
GOBP_PYRIMIDINE_DEOXYRIBONUCLEOTIDE_METABOLIC_PROCESS	GOBP_PYRIMIDINE_DEOXYRIBONUCLEOTIDE_METABOLIC_PROCESS		15	-0.440191	-1.10307	0.344237	0.720612	1	1316	tags=27%, list=17%, signal=32%
GOMF_LIGASE_ACTIVITY	GOMF_LIGASE_ACTIVITY		117	-0.295031	-1.10314	0.271515	0.721058	1	1523	tags=26%, list=20%, signal=32%
GOBP_HEPATICOBILIARY_SYSTEM_DEVELOPMENT	GOBP_HEPATICOBILIARY_SYSTEM_DEVELOPMENT		76	-0.315155	-1.10269	0.285171	0.721168	1	1572	tags=29%, list=21%, signal=36%
GOBP_REGULATION_OF_ORGANELLE_ASSEMBLY	GOBP_REGULATION_OF_ORGANELLE_ASSEMBLY		121	-0.293884	-1.10245	0.264813	0.721253	1	1691	tags=26%, list=22%, signal=32%
REACTOME_RNA_POLYMERASE_II_TRANSCRIBES_SNRNA_GENES	REACTOME_RNA_POLYMERASE_II_TRANSCRIBES_SNRNA_GENES		56	-0.33125	-1.10321	0.308625	0.721502	1	2138	tags=36%, list=28%, signal=49%
GOBP_POSITIVE_REGULATION_OF_PROTEIN_SERINE_THREONINE_KINASE_ACTIVITY	GOBP_POSITIVE_REGULATION_OF_PROTEIN_SERINE_THREONINE_KINASE_ACTIVITY		144	-0.288781	-1.10122	0.265718	0.721813	1	1816	tags=28%, list=24%, signal=37%
GOBP_PLASMA_MEMBRANE_TUBULATION	GOBP_PLASMA_MEMBRANE_TUBULATION		15	-0.433133	-1.10133	0.339593	0.722154	1	863	tags=27%, list=11%, signal=30%
GOBP_CEREBRAL_CORTEX_DEVELOPMENT	GOBP_CEREBRAL_CORTEX_DEVELOPMENT		63	-0.321199	-1.1018	0.298153	0.722622	1	1662	tags=25%, list=22%, signal=32%
REACTOME_SIGNALING_BY_HEDGEHOG	REACTOME_SIGNALING_BY_HEDGEHOG		106	-0.299934	-1.10157	0.287823	0.722658	1	1165	tags=22%, list=15%, signal=25%
GOBP_REGULATION_OF_ALCOHOL_BIOSYNTHETIC_PROCESS	GOBP_REGULATION_OF_ALCOHOL_BIOSYNTHETIC_PROCESS		38	-0.351724	-1.10133	0.323162	0.722823	1	1682	tags=18%, list=22%, signal=23%
GOBP_PROTEIN_ACETYLATION	GOBP_PROTEIN_ACETYLATION		133	-0.292843	-1.09982	0.282238	0.725494	1	1801	tags=29%, list=24%, signal=37%
GOBP_NUCLEOBASE_CONTAINING_COMPOUND_TRANSPORT	GOBP_NUCLEOBASE_CONTAINING_COMPOUND_TRANSPORT		181	-0.280926	-1.09814	0.290764	0.726805	1	1837	tags=28%, list=24%, signal=36%
GOBP_NEGATIVE_REGULATION_OF_FIBROBLAST_PROLIFERATION	GOBP_NEGATIVE_REGULATION_OF_FIBROBLAST_PROLIFERATION		17	-0.426382	-1.09783	0.334835	0.7271	1	1513	tags=29%, list=20%, signal=37%
GOCC_SPINDLE_POLE	GOCC_SPINDLE_POLE		90	-0.307674	-1.09818	0.290323	0.727334	1	1821	tags=29%, list=24%, signal=37%
GOBP_ENDOPLASMIC_RETICULUM_TO_CYTOSOL_TRANSPORT	GOBP_ENDOPLASMIC_RETICULUM_TO_CYTOSOL_TRANSPORT		22	-0.393571	-1.09828	0.312593	0.727679	1	733	tags=18%, list=10%, signal=20%
GOBP_POSITIVE_REGULATION_OF_MUSCLE_CELL_DIFFERENTIATION	GOBP_POSITIVE_REGULATION_OF_MUSCLE_CELL_DIFFERENTIATION		34	-0.364248	-1.09836	0.334311	0.72809	1	794	tags=18%, list=10%, signal=20%
GOCC_CONDENSED_CHROMOSOME	GOCC_CONDENSED_CHROMOSOME		103	-0.296609	-1.09844	0.280532	0.728515	1	1028	tags=17%, list=13%, signal=20%
GOBP_PROTEIN_ACYLATION	GOBP_PROTEIN_ACYLATION		152	-0.285918	-1.09562	0.28972	0.728834	1	1801	tags=28%, list=24%, signal=35%
REACTOME_SIGNALING_BY_NOTCH4	REACTOME_SIGNALING_BY_NOTCH4		56	-0.328188	-1.09855	0.299026	0.728879	1	1161	tags=29%, list=15%, signal=33%
GOBP_EPIBOLY	GOBP_EPIBOLY		20	-0.404355	-1.09631	0.340875	0.729293	1	45	tags=10%, list=1%, signal=10%
GOBP_GLOMERULUS_DEVELOPMENT	GOBP_GLOMERULUS_DEVELOPMENT		23	-0.389484	-1.0961	0.329912	0.729299	1	1161	tags=22%, list=15%, signal=26%
GOCC_INTRINSIC_COMPONENT_OF_MITOCHONDRIAL_OUTER_MEMBRANE	GOCC_INTRINSIC_COMPONENT_OF_MITOCHONDRIAL_OUTER_MEMBRANE		16	-0.426129	-1.09566	0.34712	0.72936	1	1827	tags=63%, list=24%, signal=82%
GOBP_VESICLE_MEDIATED_TRANSPORT_BETWEEN_ENDOSOMAL_COMPARTMENTS	GOBP_VESICLE_MEDIATED_TRANSPORT_BETWEEN_ENDOSOMAL_COMPARTMENTS		37	-0.351627	-1.09683	0.322888	0.729667	1	1932	tags=46%, list=25%, signal=61%
GOMF_CALCIUM_DEPENDENT_PROTEIN_KINASE_ACTIVITY	GOMF_CALCIUM_DEPENDENT_PROTEIN_KINASE_ACTIVITY		15	-0.430175	-1.0964	0.357964	0.729679	1	1014	tags=20%, list=13%, signal=23%
GOBP_COLUMNAR_CUBOIDAL_EPITHELIAL_CELL_DEVELOPMENT	GOBP_COLUMNAR_CUBOIDAL_EPITHELIAL_CELL_DEVELOPMENT		18	-0.408509	-1.09662	0.346726	0.729684	1	2625	tags=50%, list=34%, signal=76%
REACTOME_SIGNALING_BY_KIT_IN_DISEASE	REACTOME_SIGNALING_BY_KIT_IN_DISEASE		17	-0.418765	-1.09569	0.341615	0.729932	1	1678	tags=41%, list=22%, signal=53%
GOBP_RESPONSE_TO_REACTIVE_OXYGEN_SPECIES	GOBP_RESPONSE_TO_REACTIVE_OXYGEN_SPECIES		112	-0.297279	-1.0949	0.282555	0.730427	1	1676	tags=26%, list=22%, signal=33%
GOBP_SNRNA_TRANSCRIPTION	GOBP_SNRNA_TRANSCRIPTION		57	-0.32963	-1.09443	0.316298	0.731211	1	2138	tags=35%, list=28%, signal=48%
GOBP_REGULATION_OF_TELOMERASE_ACTIVITY	GOBP_REGULATION_OF_TELOMERASE_ACTIVITY		30	-0.367801	-1.09361	0.326471	0.733162	1	1784	tags=40%, list=23%, signal=52%
REACTOME_SIGNALING_BY_SCF_KIT	REACTOME_SIGNALING_BY_SCF_KIT		27	-0.374385	-1.09287	0.344725	0.734115	1	1807	tags=37%, list=24%, signal=48%
GOMF_PROTEIN_FOLDING_CHAPERONE	GOMF_PROTEIN_FOLDING_CHAPERONE		26	-0.388677	-1.09308	0.336296	0.734146	1	1961	tags=38%, list=26%, signal=52%
GOBP_FIBROBLAST_PROLIFERATION	GOBP_FIBROBLAST_PROLIFERATION		35	-0.359653	-1.09233	0.30976	0.735152	1	849	tags=20%, list=11%, signal=22%
GOBP_NEGATIVE_REGULATION_OF_DEFENSE_RESPONSE	GOBP_NEGATIVE_REGULATION_OF_DEFENSE_RESPONSE		73	-0.314912	-1.09199	0.320463	0.73558	1	2771	tags=44%, list=36%, signal=68%
GOBP_FORMATION_OF_CYTOPLASMIC_TRANSLATION_INITIATION_COMPLEX	GOBP_FORMATION_OF_CYTOPLASMIC_TRANSLATION_INITIATION_COMPLEX		15	-0.434852	-1.09161	0.371517	0.736104	1	2720	tags=53%, list=36%, signal=83%
GOBP_NUCLEOTIDE_SUGAR_METABOLIC_PROCESS	GOBP_NUCLEOTIDE_SUGAR_METABOLIC_PROCESS		29	-0.373764	-1.09104	0.360176	0.736585	1	2666	tags=52%, list=35%, signal=79%
GOBP_REGULATION_OF_TRANSCRIPTION_BY_RNA_POLYMERASE_I	GOBP_REGULATION_OF_TRANSCRIPTION_BY_RNA_POLYMERASE_I		24	-0.379177	-1.09105	0.322485	0.737212	1	1225	tags=21%, list=16%, signal=25%
GOBP_REGULATION_OF_GENE_SILENCING	GOBP_REGULATION_OF_GENE_SILENCING		84	-0.306513	-1.09051	0.308087	0.737571	1	2030	tags=31%, list=27%, signal=42%
GOBP_VASCULAR_ENDOTHELIAL_GROWTH_FACTOR_RECEPTOR_SIGNALING_PATHWAY	GOBP_VASCULAR_ENDOTHELIAL_GROWTH_FACTOR_RECEPTOR_SIGNALING_PATHWAY		54	-0.328531	-1.08918	0.315291	0.738442	1	1743	tags=31%, list=23%, signal=40%
GOBP_NEGATIVE_REGULATION_OF_GTPASE_ACTIVITY	GOBP_NEGATIVE_REGULATION_OF_GTPASE_ACTIVITY		30	-0.362912	-1.09002	0.332366	0.738467	1	1855	tags=37%, list=24%, signal=48%
GOBP_EXTRINSIC_APOPTOTIC_SIGNALING_PATHWAY	GOBP_EXTRINSIC_APOPTOTIC_SIGNALING_PATHWAY		101	-0.297998	-1.0893	0.311801	0.7387	1	1959	tags=33%, list=26%, signal=43%
GOBP_NUCLEOBASE_BIOSYNTHETIC_PROCESS	GOBP_NUCLEOBASE_BIOSYNTHETIC_PROCESS		17	-0.420832	-1.08974	0.340729	0.738701	1	2521	tags=59%, list=33%, signal=88%
GOBP_POSITIVE_REGULATION_OF_MUSCLE_HYPERTROPHY	GOBP_POSITIVE_REGULATION_OF_MUSCLE_HYPERTROPHY		17	-0.42088	-1.0888	0.353566	0.738954	1	841	tags=24%, list=11%, signal=26%
GOMF_CULLIN_FAMILY_PROTEIN_BINDING	GOMF_CULLIN_FAMILY_PROTEIN_BINDING		15	-0.424427	-1.08937	0.344932	0.739185	1	2164	tags=33%, list=28%, signal=46%
REACTOME_SIGNALING_BY_FGFR	REACTOME_SIGNALING_BY_FGFR		48	-0.330147	-1.08802	0.330163	0.740767	1	1888	tags=38%, list=25%, signal=49%
GOBP_GLUCOSE_IMPORT	GOBP_GLUCOSE_IMPORT		36	-0.355866	-1.08673	0.352174	0.744196	1	2742	tags=47%, list=36%, signal=73%
GOBP_POSITIVE_REGULATION_OF_ENDOCYTOSIS	GOBP_POSITIVE_REGULATION_OF_ENDOCYTOSIS		51	-0.329945	-1.08596	0.319444	0.745266	1	2033	tags=33%, list=27%, signal=45%
GOBP_PROTEIN_DNA_COMPLEX_SUBUNIT_ORGANIZATION	GOBP_PROTEIN_DNA_COMPLEX_SUBUNIT_ORGANIZATION		135	-0.288068	-1.08606	0.305211	0.745615	1	801	tags=17%, list=10%, signal=19%
GOMF_ESTROGEN_RECEPTOR_BINDING	GOMF_ESTROGEN_RECEPTOR_BINDING		26	-0.37874	-1.08518	0.355207	0.747141	1	1352	tags=27%, list=18%, signal=33%
GOBP_REGULATION_OF_CELL_ADHESION_MEDIATED_BY_INTEGRIN	GOBP_REGULATION_OF_CELL_ADHESION_MEDIATED_BY_INTEGRIN		18	-0.408299	-1.08473	0.368657	0.747883	1	1979	tags=44%, list=26%, signal=60%
GOBP_REGULATION_OF_CELLULAR_PROTEIN_CATABOLIC_PROCESS	GOBP_REGULATION_OF_CELLULAR_PROTEIN_CATABOLIC_PROCESS		159	-0.283514	-1.08411	0.301754	0.749137	1	1155	tags=17%, list=15%, signal=20%
GOBP_SYNAPTIC_VESICLE_EXOCYTOSIS	GOBP_SYNAPTIC_VESICLE_EXOCYTOSIS		76	-0.311914	-1.0836	0.313131	0.750111	1	2079	tags=39%, list=27%, signal=54%
REACTOME_MITOTIC_PROPHASE	REACTOME_MITOTIC_PROPHASE		71	-0.312136	-1.08302	0.320924	0.75125	1	2540	tags=46%, list=33%, signal=69%
REACTOME_RHOBTB_GTPASE_CYCLE	REACTOME_RHOBTB_GTPASE_CYCLE		32	-0.35652	-1.08026	0.36234	0.751259	1	2137	tags=34%, list=28%, signal=48%
GOBP_REGULATION_OF_RELEASE_OF_CYTOCHROME_C_FROM_MITOCHONDRIA	GOBP_REGULATION_OF_RELEASE_OF_CYTOCHROME_C_FROM_MITOCHONDRIA		23	-0.389263	-1.07984	0.337313	0.751262	1	1827	tags=39%, list=24%, signal=51%
GOBP_REGULATION_OF_CARTILAGE_DEVELOPMENT	GOBP_REGULATION_OF_CARTILAGE_DEVELOPMENT		15	-0.428956	-1.08254	0.352848	0.751414	1	2064	tags=53%, list=27%, signal=73%
REACTOME_RECRUITMENT_OF_NUMA_TO_MITOTIC_CENTROSOMES	REACTOME_RECRUITMENT_OF_NUMA_TO_MITOTIC_CENTROSOMES		63	-0.319506	-1.0821	0.32381	0.751436	1	808	tags=16%, list=11%, signal=18%
GOBP_ERAD_PATHWAY	GOBP_ERAD_PATHWAY		75	-0.310837	-1.07995	0.332915	0.751578	1	1296	tags=20%, list=17%, signal=24%
GOCC_CYTOCHROME_COMPLEX	GOCC_CYTOCHROME_COMPLEX		18	-0.41303	-1.0827	0.354687	0.751581	1	2240	tags=44%, list=29%, signal=63%
GOMF_TRANSLATION_INITIATION_FACTOR_BINDING	GOMF_TRANSLATION_INITIATION_FACTOR_BINDING		26	-0.376395	-1.07927	0.343262	0.751672	1	2282	tags=46%, list=30%, signal=66%
GOBP_MRNA_EXPORT_FROM_NUCLEUS	GOBP_MRNA_EXPORT_FROM_NUCLEUS		102	-0.294596	-1.08097	0.326757	0.751683	1	2030	tags=32%, list=27%, signal=43%
GOBP_RESPONSE_TO_IONIZING_RADIATION	GOBP_RESPONSE_TO_IONIZING_RADIATION		75	-0.31326	-1.08221	0.332056	0.751763	1	1500	tags=24%, list=20%, signal=30%
REACTOME_DISEASES_OF_PROGRAMMED_CELL_DEATH	REACTOME_DISEASES_OF_PROGRAMMED_CELL_DEATH		34	-0.352777	-1.07943	0.351156	0.751833	1	1301	tags=26%, list=17%, signal=32%
GOBP_CELLULAR_RESPONSE_TO_ACID_CHEMICAL	GOBP_CELLULAR_RESPONSE_TO_ACID_CHEMICAL		34	-0.356509	-1.079	0.347889	0.751848	1	2497	tags=38%, list=33%, signal=57%
GOBP_SINGLE_FERTILIZATION	GOBP_SINGLE_FERTILIZATION		39	-0.348647	-1.08048	0.347445	0.751877	1	1433	tags=23%, list=19%, signal=28%
GOMF_FLAVIN_ADENINE_DINUCLEOTIDE_BINDING	GOMF_FLAVIN_ADENINE_DINUCLEOTIDE_BINDING		50	-0.330317	-1.07856	0.325069	0.751903	1	1638	tags=28%, list=21%, signal=35%
REACTOME_TRANSCRIPTIONAL_ACTIVATION_OF_MITOCHONDRIAL_BIOGENESIS	REACTOME_TRANSCRIPTIONAL_ACTIVATION_OF_MITOCHONDRIAL_BIOGENESIS		38	-0.349116	-1.08026	0.332353	0.751905	1	1695	tags=29%, list=22%, signal=37%
GOBP_PEPTIDYL_SERINE_MODIFICATION	GOBP_PEPTIDYL_SERINE_MODIFICATION		184	-0.275614	-1.07831	0.310424	0.752017	1	1559	tags=22%, list=20%, signal=27%
GOBP_MICROTUBULE_POLYMERIZATION	GOBP_MICROTUBULE_POLYMERIZATION		53	-0.326668	-1.07873	0.331015	0.752028	1	1022	tags=21%, list=13%, signal=24%
GOBP_REGULATION_OF_MUSCLE_CELL_DIFFERENTIATION	GOBP_REGULATION_OF_MUSCLE_CELL_DIFFERENTIATION		59	-0.324236	-1.08143	0.34573	0.752191	1	794	tags=14%, list=10%, signal=15%
GOCC_9PLUS0_NON_MOTILE_CILIUM	GOCC_9PLUS0_NON_MOTILE_CILIUM		78	-0.307646	-1.08101	0.33724	0.75222	1	1367	tags=27%, list=18%, signal=32%
REACTOME_PROTEIN_FOLDING	REACTOME_PROTEIN_FOLDING		72	-0.311572	-1.08052	0.314961	0.752417	1	1414	tags=24%, list=18%, signal=29%
REACTOME_GLUCOSE_METABOLISM	REACTOME_GLUCOSE_METABOLISM		68	-0.315883	-1.08113	0.326797	0.752507	1	2285	tags=41%, list=30%, signal=58%
GOBP_NUCLEOSIDE_TRIPHOSPHATE_METABOLIC_PROCESS	GOBP_NUCLEOSIDE_TRIPHOSPHATE_METABOLIC_PROCESS		61	-0.32303	-1.08153	0.316623	0.752544	1	1545	tags=26%, list=20%, signal=33%
GOBP_MICROTUBULE_NUCLEATION	GOBP_MICROTUBULE_NUCLEATION		22	-0.395366	-1.07776	0.366044	0.753108	1	296	tags=14%, list=4%, signal=14%
GOBP_ASPARTATE_FAMILY_AMINO_ACID_BIOSYNTHETIC_PROCESS	GOBP_ASPARTATE_FAMILY_AMINO_ACID_BIOSYNTHETIC_PROCESS		15	-0.428148	-1.07736	0.35905	0.753702	1	884	tags=20%, list=12%, signal=23%
GOBP_CELLULAR_RESPIRATION	GOBP_CELLULAR_RESPIRATION		120	-0.291383	-1.07707	0.319753	0.753965	1	2246	tags=36%, list=29%, signal=50%
GOMF_UNFOLDED_PROTEIN_BINDING	GOMF_UNFOLDED_PROTEIN_BINDING		87	-0.299333	-1.07622	0.329949	0.755918	1	1508	tags=29%, list=20%, signal=35%
REACTOME_GLYCOLYSIS	REACTOME_GLYCOLYSIS		56	-0.323572	-1.07529	0.362434	0.757495	1	2030	tags=39%, list=27%, signal=53%
GOBP_INTERFERON_BETA_PRODUCTION	GOBP_INTERFERON_BETA_PRODUCTION		28	-0.370877	-1.07544	0.369118	0.757695	1	269	tags=11%, list=4%, signal=11%
REACTOME_OPIOID_SIGNALLING	REACTOME_OPIOID_SIGNALLING		69	-0.312808	-1.07496	0.338235	0.757836	1	1574	tags=28%, list=21%, signal=34%
GOBP_LYMPHOCYTE_APOPTOTIC_PROCESS	GOBP_LYMPHOCYTE_APOPTOTIC_PROCESS		24	-0.388324	-1.07394	0.373512	0.760304	1	1242	tags=29%, list=16%, signal=35%
GOCC_FICOLIN_1_RICH_GRANULE_LUMEN	GOCC_FICOLIN_1_RICH_GRANULE_LUMEN		101	-0.294425	-1.07225	0.347607	0.764283	1	2111	tags=35%, list=28%, signal=47%
REACTOME_SIGNALING_BY_MODERATE_KINASE_ACTIVITY_BRAF_MUTANTS	REACTOME_SIGNALING_BY_MODERATE_KINASE_ACTIVITY_BRAF_MUTANTS		39	-0.346053	-1.07226	0.379217	0.764931	1	1719	tags=31%, list=22%, signal=39%
GOCC_PERICENTRIOLAR_MATERIAL	GOCC_PERICENTRIOLAR_MATERIAL		15	-0.425778	-1.07074	0.381395	0.767732	1	1784	tags=47%, list=23%, signal=61%
GOBP_POSITIVE_REGULATION_OF_DNA_REPLICATION	GOBP_POSITIVE_REGULATION_OF_DNA_REPLICATION		19	-0.395259	-1.07088	0.361963	0.767978	1	941	tags=21%, list=12%, signal=24%
GOMF_MYOSIN_BINDING	GOMF_MYOSIN_BINDING		38	-0.344929	-1.07045	0.348074	0.768019	1	1603	tags=32%, list=21%, signal=40%
REACTOME_SELECTIVE_AUTOPHAGY	REACTOME_SELECTIVE_AUTOPHAGY		56	-0.32152	-1.0698	0.357823	0.768687	1	1352	tags=21%, list=18%, signal=26%
GOBP_REGULATION_OF_GLUCOSE_IMPORT	GOBP_REGULATION_OF_GLUCOSE_IMPORT		29	-0.367129	-1.06987	0.354319	0.769148	1	2742	tags=48%, list=36%, signal=75%
GOBP_ADULT_BEHAVIOR	GOBP_ADULT_BEHAVIOR		62	-0.310127	-1.06887	0.339073	0.77099	1	1771	tags=26%, list=23%, signal=33%
GOBP_NUCLEOSIDE_METABOLIC_PROCESS	GOBP_NUCLEOSIDE_METABOLIC_PROCESS		64	-0.314992	-1.06858	0.35026	0.771245	1	1545	tags=27%, list=20%, signal=33%
GOBP_CELLULAR_RESPONSE_TO_GAMMA_RADIATION	GOBP_CELLULAR_RESPONSE_TO_GAMMA_RADIATION		16	-0.420421	-1.06662	0.386154	0.773995	1	394	tags=13%, list=5%, signal=13%
GOMF_ENDONUCLEASE_ACTIVITY_ACTIVE_WITH_EITHER_RIBO_OR_DEOXYRIBONUCLEIC_ACIDS_AND_PRODUCING_5_PHOSPHOMONOESTERS	GOMF_ENDONUCLEASE_ACTIVITY_ACTIVE_WITH_EITHER_RIBO_OR_DEOXYRIBONUCLEIC_ACIDS_AND_PRODUCING_5_PHOSPHOMONOESTERS		22	-0.382063	-1.06667	0.36858	0.774511	1	1166	tags=27%, list=15%, signal=32%
GOCC_INTEGRATOR_COMPLEX	GOCC_INTEGRATOR_COMPLEX		16	-0.41689	-1.0673	0.4	0.774601	1	2040	tags=50%, list=27%, signal=68%
GOBP_CELLULAR_RESPONSE_TO_ABIOTIC_STIMULUS	GOBP_CELLULAR_RESPONSE_TO_ABIOTIC_STIMULUS		168	-0.272832	-1.06618	0.333717	0.774647	1	1500	tags=22%, list=20%, signal=27%
GOMF_PHOSPHATIDYLINOSITOL_4_PHOSPHATE_BINDING	GOMF_PHOSPHATIDYLINOSITOL_4_PHOSPHATE_BINDING		17	-0.413689	-1.06685	0.362805	0.77466	1	1223	tags=29%, list=16%, signal=35%
GOBP_PHOTORECEPTOR_CELL_DIFFERENTIATION	GOBP_PHOTORECEPTOR_CELL_DIFFERENTIATION		43	-0.33315	-1.06694	0.357447	0.775042	1	443	tags=14%, list=6%, signal=15%
GOBP_POSITIVE_REGULATION_OF_ORGANELLE_ASSEMBLY	GOBP_POSITIVE_REGULATION_OF_ORGANELLE_ASSEMBLY		46	-0.330574	-1.0658	0.351314	0.775233	1	920	tags=20%, list=12%, signal=22%
REACTOME_APOPTOSIS	REACTOME_APOPTOSIS		124	-0.281631	-1.06521	0.334928	0.776395	1	1703	tags=33%, list=22%, signal=42%
GOBP_CYTOPLASMIC_MICROTUBULE_ORGANIZATION	GOBP_CYTOPLASMIC_MICROTUBULE_ORGANIZATION		45	-0.332826	-1.06458	0.356948	0.777016	1	422	tags=16%, list=6%, signal=16%
REACTOME_TOLL_LIKE_RECEPTOR_9_TLR9_CASCADE	REACTOME_TOLL_LIKE_RECEPTOR_9_TLR9_CASCADE		56	-0.319899	-1.0646	0.355102	0.777625	1	1707	tags=29%, list=22%, signal=37%
GOBP_MUSCLE_ORGAN_DEVELOPMENT	GOBP_MUSCLE_ORGAN_DEVELOPMENT		111	-0.287876	-1.06402	0.348578	0.778105	1	1126	tags=16%, list=15%, signal=19%
GOMF_INTRAMOLECULAR_OXIDOREDUCTASE_ACTIVITY	GOMF_INTRAMOLECULAR_OXIDOREDUCTASE_ACTIVITY		36	-0.346265	-1.06312	0.361393	0.780314	1	2402	tags=42%, list=31%, signal=60%
GOBP_CENTRAL_NERVOUS_SYSTEM_NEURON_DIFFERENTIATION	GOBP_CENTRAL_NERVOUS_SYSTEM_NEURON_DIFFERENTIATION		77	-0.305691	-1.06289	0.366412	0.780394	1	2002	tags=34%, list=26%, signal=45%
GOCC_PRERIBOSOME_SMALL_SUBUNIT_PRECURSOR	GOCC_PRERIBOSOME_SMALL_SUBUNIT_PRECURSOR		15	-0.421981	-1.06129	0.4048	0.783546	1	1775	tags=47%, list=23%, signal=61%
GOBP_REACTIVE_OXYGEN_SPECIES_METABOLIC_PROCESS	GOBP_REACTIVE_OXYGEN_SPECIES_METABOLIC_PROCESS		117	-0.285248	-1.06156	0.367347	0.784064	1	1301	tags=20%, list=17%, signal=23%
GOBP_CELLULAR_BIOGENIC_AMINE_METABOLIC_PROCESS	GOBP_CELLULAR_BIOGENIC_AMINE_METABOLIC_PROCESS		32	-0.355409	-1.06048	0.386364	0.784078	1	908	tags=22%, list=12%, signal=25%
GOBP_POSITIVE_REGULATION_OF_UBIQUITIN_DEPENDENT_PROTEIN_CATABOLIC_PROCESS	GOBP_POSITIVE_REGULATION_OF_UBIQUITIN_DEPENDENT_PROTEIN_CATABOLIC_PROCESS		60	-0.310718	-1.06133	0.353576	0.784081	1	1835	tags=28%, list=24%, signal=37%
REACTOME_TRANSCRIPTIONAL_REGULATION_BY_VENTX	REACTOME_TRANSCRIPTIONAL_REGULATION_BY_VENTX		27	-0.367429	-1.06026	0.3769	0.784087	1	1803	tags=30%, list=24%, signal=39%
GOBP_POSITIVE_REGULATION_OF_GLUCOSE_IMPORT	GOBP_POSITIVE_REGULATION_OF_GLUCOSE_IMPORT		17	-0.409569	-1.06061	0.382353	0.784331	1	2742	tags=53%, list=36%, signal=82%
GOBP_FERTILIZATION	GOBP_FERTILIZATION		54	-0.319765	-1.06077	0.369444	0.784474	1	1646	tags=24%, list=22%, signal=30%
REACTOME_APOPTOTIC_FACTOR_MEDIATED_RESPONSE	REACTOME_APOPTOTIC_FACTOR_MEDIATED_RESPONSE		17	-0.399839	-1.05908	0.391437	0.78647	1	1685	tags=47%, list=22%, signal=60%
GOMF_PHOSPHOPROTEIN_PHOSPHATASE_ACTIVITY	GOMF_PHOSPHOPROTEIN_PHOSPHATASE_ACTIVITY		99	-0.28907	-1.05926	0.350811	0.786573	1	1807	tags=30%, list=24%, signal=39%
GOBP_CYTOSOLIC_TRANSPORT	GOBP_CYTOSOLIC_TRANSPORT		128	-0.284236	-1.05804	0.370732	0.788412	1	1977	tags=32%, list=26%, signal=42%
GOBP_FOREBRAIN_CELL_MIGRATION	GOBP_FOREBRAIN_CELL_MIGRATION		26	-0.369697	-1.0582	0.371302	0.788601	1	682	tags=15%, list=9%, signal=17%
REACTOME_HDACS_DEACETYLATE_HISTONES	REACTOME_HDACS_DEACETYLATE_HISTONES		30	-0.36575	-1.05694	0.391243	0.789667	1	534	tags=17%, list=7%, signal=18%
GOMF_ACETYLTRANSFERASE_ACTIVITY	GOMF_ACETYLTRANSFERASE_ACTIVITY		65	-0.308445	-1.05695	0.364597	0.790309	1	2185	tags=32%, list=29%, signal=45%
GOCC_OUTER_MITOCHONDRIAL_MEMBRANE_PROTEIN_COMPLEX	GOCC_OUTER_MITOCHONDRIAL_MEMBRANE_PROTEIN_COMPLEX		15	-0.414656	-1.057	0.399376	0.790813	1	1865	tags=53%, list=24%, signal=70%
GOBP_VITAMIN_METABOLIC_PROCESS	GOBP_VITAMIN_METABOLIC_PROCESS		58	-0.311466	-1.05622	0.386085	0.791245	1	1478	tags=22%, list=19%, signal=28%
REACTOME_HDMS_DEMETHYLATE_HISTONES	REACTOME_HDMS_DEMETHYLATE_HISTONES		21	-0.383829	-1.0556	0.399413	0.79188	1	1335	tags=24%, list=17%, signal=29%
GOBP_CELLULAR_RESPONSE_TO_VIRUS	GOBP_CELLULAR_RESPONSE_TO_VIRUS		33	-0.354619	-1.05563	0.376623	0.792425	1	1464	tags=30%, list=19%, signal=37%
GOBP_NEGATIVE_REGULATION_OF_RESPONSE_TO_ENDOPLASMIC_RETICULUM_STRESS	GOBP_NEGATIVE_REGULATION_OF_RESPONSE_TO_ENDOPLASMIC_RETICULUM_STRESS		28	-0.36425	-1.05516	0.397882	0.792664	1	939	tags=25%, list=12%, signal=28%
GOBP_NEURAL_TUBE_PATTERNING	GOBP_NEURAL_TUBE_PATTERNING		16	-0.412496	-1.0549	0.375951	0.792831	1	267	tags=13%, list=3%, signal=13%
GOBP_MITOTIC_CELL_CYCLE_CHECKPOINT	GOBP_MITOTIC_CELL_CYCLE_CHECKPOINT		74	-0.29964	-1.05346	0.366402	0.793354	1	1398	tags=22%, list=18%, signal=26%
GOBP_REGULATION_OF_GENERATION_OF_PRECURSOR_METABOLITES_AND_ENERGY	GOBP_REGULATION_OF_GENERATION_OF_PRECURSOR_METABOLITES_AND_ENERGY		98	-0.292922	-1.05448	0.360248	0.793512	1	2030	tags=33%, list=27%, signal=44%
GOBP_PURINE_NUCLEOSIDE_MONOPHOSPHATE_BIOSYNTHETIC_PROCESS	GOBP_PURINE_NUCLEOSIDE_MONOPHOSPHATE_BIOSYNTHETIC_PROCESS		22	-0.386591	-1.05381	0.392185	0.793609	1	2526	tags=55%, list=33%, signal=81%
GOBP_ESTABLISHMENT_OF_SPINDLE_ORIENTATION	GOBP_ESTABLISHMENT_OF_SPINDLE_ORIENTATION		20	-0.393369	-1.05353	0.38009	0.793786	1	15	tags=10%, list=0%, signal=10%
GOBP_SPHINGOLIPID_BIOSYNTHETIC_PROCESS	GOBP_SPHINGOLIPID_BIOSYNTHETIC_PROCESS		42	-0.335435	-1.05396	0.361463	0.79381	1	2182	tags=38%, list=29%, signal=53%
REACTOME_PEROXISOMAL_LIPID_METABOLISM	REACTOME_PEROXISOMAL_LIPID_METABOLISM		21	-0.382554	-1.05224	0.400616	0.793916	1	1325	tags=29%, list=17%, signal=34%
REACTOME_NUCLEOBASE_CATABOLISM	REACTOME_NUCLEOBASE_CATABOLISM		18	-0.398804	-1.05409	0.382582	0.794075	1	2335	tags=39%, list=31%, signal=56%
GOCC_PLATELET_ALPHA_GRANULE	GOCC_PLATELET_ALPHA_GRANULE		45	-0.328222	-1.05236	0.372222	0.794191	1	938	tags=20%, list=12%, signal=23%
GOCC_NUCLEOID	GOCC_NUCLEOID		32	-0.344197	-1.05141	0.383191	0.794495	1	1943	tags=34%, list=25%, signal=46%
GOBP_NUCLEAR_TRANSCRIBED_MRNA_POLY_A_TAIL_SHORTENING	GOBP_NUCLEAR_TRANSCRIBED_MRNA_POLY_A_TAIL_SHORTENING		27	-0.364571	-1.0509	0.375546	0.794721	1	1380	tags=30%, list=18%, signal=36%
GOBP_REGULATION_OF_EARLY_ENDOSOME_TO_LATE_ENDOSOME_TRANSPORT	GOBP_REGULATION_OF_EARLY_ENDOSOME_TO_LATE_ENDOSOME_TRANSPORT		16	-0.424021	-1.05111	0.39185	0.794752	1	1536	tags=38%, list=20%, signal=47%
GOMF_PHOSPHOPROTEIN_BINDING	GOMF_PHOSPHOPROTEIN_BINDING		62	-0.307045	-1.05236	0.376224	0.794855	1	2571	tags=45%, list=34%, signal=67%
GOMF_DAMAGED_DNA_BINDING	GOMF_DAMAGED_DNA_BINDING		43	-0.334838	-1.05018	0.385916	0.794947	1	1372	tags=23%, list=18%, signal=28%
GOCC_FIBRILLAR_CENTER	GOCC_FIBRILLAR_CENTER		83	-0.299189	-1.05147	0.374844	0.794963	1	1792	tags=30%, list=23%, signal=39%
GOBP_RESPONSE_TO_RETINOIC_ACID	GOBP_RESPONSE_TO_RETINOIC_ACID		32	-0.348597	-1.05161	0.390582	0.795188	1	1151	tags=19%, list=15%, signal=22%
GOBP_REGULATION_OF_MONOOXYGENASE_ACTIVITY	GOBP_REGULATION_OF_MONOOXYGENASE_ACTIVITY		26	-0.359408	-1.05029	0.402367	0.79527	1	1889	tags=31%, list=25%, signal=41%
GOBP_RNA_EXPORT_FROM_NUCLEUS	GOBP_RNA_EXPORT_FROM_NUCLEUS		126	-0.27917	-1.0524	0.371084	0.795404	1	2208	tags=35%, list=29%, signal=48%
GOCC_INTERCELLULAR_BRIDGE	GOCC_INTERCELLULAR_BRIDGE		41	-0.334538	-1.05038	0.39207	0.795665	1	1936	tags=34%, list=25%, signal=45%
REACTOME_BRANCHED_CHAIN_AMINO_ACID_CATABOLISM	REACTOME_BRANCHED_CHAIN_AMINO_ACID_CATABOLISM		19	-0.39549	-1.05246	0.411043	0.795888	1	838	tags=21%, list=11%, signal=24%
GOBP_HOMOLOGOUS_RECOMBINATION	GOBP_HOMOLOGOUS_RECOMBINATION		16	-0.404824	-1.04735	0.395672	0.80233	1	922	tags=25%, list=12%, signal=28%
GOBP_POSITIVE_REGULATION_OF_DENDRITE_MORPHOGENESIS	GOBP_POSITIVE_REGULATION_OF_DENDRITE_MORPHOGENESIS		28	-0.362447	-1.04753	0.392241	0.802485	1	1218	tags=21%, list=16%, signal=25%
GOBP_SNRNA_PROCESSING	GOBP_SNRNA_PROCESSING		24	-0.370695	-1.04599	0.394509	0.803285	1	1080	tags=25%, list=14%, signal=29%
REACTOME_INTEGRIN_SIGNALING	REACTOME_INTEGRIN_SIGNALING		21	-0.381031	-1.04672	0.393665	0.803627	1	1947	tags=38%, list=25%, signal=51%
GOCC_MICROBODY	GOCC_MICROBODY		91	-0.290803	-1.04608	0.382979	0.803656	1	2642	tags=44%, list=35%, signal=66%
REACTOME_G_ALPHA_Q_SIGNALLING_EVENTS	REACTOME_G_ALPHA_Q_SIGNALLING_EVENTS		65	-0.309446	-1.04629	0.384319	0.803688	1	1232	tags=20%, list=16%, signal=24%
GOBP_RETROGRADE_TRANSPORT_ENDOSOME_TO_GOLGI	GOBP_RETROGRADE_TRANSPORT_ENDOSOME_TO_GOLGI		63	-0.305188	-1.04646	0.383632	0.8038	1	1847	tags=29%, list=24%, signal=37%
REACTOME_POSITIVE_EPIGENETIC_REGULATION_OF_RRNA_EXPRESSION	REACTOME_POSITIVE_EPIGENETIC_REGULATION_OF_RRNA_EXPRESSION		40	-0.331024	-1.04559	0.404494	0.80385	1	394	tags=13%, list=5%, signal=13%
REACTOME_METABOLISM_OF_WATER_SOLUBLE_VITAMINS_AND_COFACTORS	REACTOME_METABOLISM_OF_WATER_SOLUBLE_VITAMINS_AND_COFACTORS		63	-0.303978	-1.04532	0.376658	0.803998	1	1478	tags=24%, list=19%, signal=29%
GOMF_HEME_COPPER_TERMINAL_OXIDASE_ACTIVITY	GOMF_HEME_COPPER_TERMINAL_OXIDASE_ACTIVITY		15	-0.41687	-1.04428	0.401813	0.80589	1	2615	tags=53%, list=34%, signal=81%
REACTOME_PI_METABOLISM	REACTOME_PI_METABOLISM		55	-0.315405	-1.04442	0.393001	0.806101	1	916	tags=18%, list=12%, signal=21%
GOMF_TRANSFERASE_ACTIVITY_TRANSFERRING_PENTOSYL_GROUPS	GOMF_TRANSFERASE_ACTIVITY_TRANSFERRING_PENTOSYL_GROUPS		24	-0.370885	-1.04251	0.415663	0.806759	1	3185	tags=67%, list=42%, signal=114%
GOBP_REGULATION_OF_LONG_TERM_SYNAPTIC_POTENTIATION	GOBP_REGULATION_OF_LONG_TERM_SYNAPTIC_POTENTIATION		31	-0.351366	-1.0431	0.376855	0.806904	1	1057	tags=23%, list=14%, signal=26%
GOBP_VIRAL_RELEASE_FROM_HOST_CELL	GOBP_VIRAL_RELEASE_FROM_HOST_CELL		18	-0.393589	-1.04348	0.398485	0.80708	1	2639	tags=56%, list=35%, signal=85%
GOMF_STRUCTURAL_CONSTITUENT_OF_NUCLEAR_PORE	GOMF_STRUCTURAL_CONSTITUENT_OF_NUCLEAR_PORE		21	-0.383608	-1.04326	0.412131	0.807085	1	2579	tags=48%, list=34%, signal=72%
GOBP_REGULATION_OF_VIRAL_LIFE_CYCLE	GOBP_REGULATION_OF_VIRAL_LIFE_CYCLE		58	-0.310976	-1.04261	0.392338	0.807122	1	1533	tags=28%, list=20%, signal=34%
GOBP_ENDOSOME_TO_LYSOSOME_TRANSPORT	GOBP_ENDOSOME_TO_LYSOSOME_TRANSPORT		44	-0.324056	-1.04366	0.408647	0.807174	1	1932	tags=34%, list=25%, signal=45%
GOBP_ACTIVATION_OF_CYSTEINE_TYPE_ENDOPEPTIDASE_ACTIVITY_INVOLVED_IN_APOPTOTIC_PROCESS	GOBP_ACTIVATION_OF_CYSTEINE_TYPE_ENDOPEPTIDASE_ACTIVITY_INVOLVED_IN_APOPTOTIC_PROCESS		35	-0.339434	-1.04277	0.40533	0.807288	1	1743	tags=34%, list=23%, signal=44%
GOBP_MICROTUBULE_ORGANIZING_CENTER_LOCALIZATION	GOBP_MICROTUBULE_ORGANIZING_CENTER_LOCALIZATION		22	-0.376018	-1.04188	0.422047	0.807398	1	53	tags=9%, list=1%, signal=9%
REACTOME_CD209_DC_SIGN_SIGNALING	REACTOME_CD209_DC_SIGN_SIGNALING		17	-0.398652	-1.04193	0.411854	0.807919	1	869	tags=24%, list=11%, signal=26%
REACTOME_ACETYLCHOLINE_NEUROTRANSMITTER_RELEASE_CYCLE	REACTOME_ACETYLCHOLINE_NEUROTRANSMITTER_RELEASE_CYCLE		15	-0.409736	-1.0406	0.415888	0.808115	1	1288	tags=27%, list=17%, signal=32%
GOBP_REGULATION_OF_NEURONAL_SYNAPTIC_PLASTICITY	GOBP_REGULATION_OF_NEURONAL_SYNAPTIC_PLASTICITY		31	-0.34814	-1.04144	0.410541	0.808124	1	960	tags=26%, list=13%, signal=29%
GOMF_CYSTEINE_TYPE_ENDOPEPTIDASE_ACTIVITY	GOMF_CYSTEINE_TYPE_ENDOPEPTIDASE_ACTIVITY		54	-0.312625	-1.04079	0.391542	0.808162	1	1509	tags=20%, list=20%, signal=25%
GOMF_DEAMINASE_ACTIVITY	GOMF_DEAMINASE_ACTIVITY		15	-0.411763	-1.04099	0.410175	0.808183	1	1433	tags=33%, list=19%, signal=41%
GOBP_INTERLEUKIN_12_PRODUCTION	GOBP_INTERLEUKIN_12_PRODUCTION		16	-0.406097	-1.03617	0.411411	0.80828	1	2392	tags=44%, list=31%, signal=64%
GOCC_H4_H2A_HISTONE_ACETYLTRANSFERASE_COMPLEX	GOCC_H4_H2A_HISTONE_ACETYLTRANSFERASE_COMPLEX		19	-0.388248	-1.04116	0.39426	0.808316	1	2638	tags=47%, list=34%, signal=72%
REACTOME_ENERGY_DEPENDENT_REGULATION_OF_MTOR_BY_LKB1_AMPK	REACTOME_ENERGY_DEPENDENT_REGULATION_OF_MTOR_BY_LKB1_AMPK		24	-0.365432	-1.03658	0.423304	0.808336	1	2809	tags=42%, list=37%, signal=66%
REACTOME_ANCHORING_OF_THE_BASAL_BODY_TO_THE_PLASMA_MEMBRANE	REACTOME_ANCHORING_OF_THE_BASAL_BODY_TO_THE_PLASMA_MEMBRANE		68	-0.298382	-1.03463	0.400783	0.808477	1	1340	tags=21%, list=18%, signal=25%
GOBP_REGULATION_OF_DOUBLE_STRAND_BREAK_REPAIR	GOBP_REGULATION_OF_DOUBLE_STRAND_BREAK_REPAIR		43	-0.322632	-1.0342	0.412017	0.808494	1	2574	tags=44%, list=34%, signal=66%
GOBP_POSITIVE_REGULATION_OF_HEART_GROWTH	GOBP_POSITIVE_REGULATION_OF_HEART_GROWTH		15	-0.414533	-1.03481	0.418898	0.80858	1	2387	tags=47%, list=31%, signal=68%
GOBP_SPERM_MOTILITY	GOBP_SPERM_MOTILITY		18	-0.385777	-1.03628	0.394537	0.808589	1	925	tags=17%, list=12%, signal=19%
GOBP_LYSOSOMAL_TRANSPORT	GOBP_LYSOSOMAL_TRANSPORT		90	-0.288508	-1.03437	0.404792	0.808603	1	1142	tags=19%, list=15%, signal=22%
GOBP_SENSORY_PERCEPTION_OF_LIGHT_STIMULUS	GOBP_SENSORY_PERCEPTION_OF_LIGHT_STIMULUS		130	-0.275391	-1.0339	0.401451	0.808738	1	1150	tags=18%, list=15%, signal=20%
GOBP_ESTABLISHMENT_OF_MITOTIC_SPINDLE_LOCALIZATION	GOBP_ESTABLISHMENT_OF_MITOTIC_SPINDLE_LOCALIZATION		19	-0.385028	-1.03367	0.428999	0.808851	1	15	tags=11%, list=0%, signal=11%
GOBP_NEUROTRANSMITTER_SECRETION	GOBP_NEUROTRANSMITTER_SECRETION		109	-0.281829	-1.03662	0.38642	0.808866	1	2079	tags=33%, list=27%, signal=45%
REACTOME_NUCLEAR_PORE_COMPLEX_NPC_DISASSEMBLY	REACTOME_NUCLEAR_PORE_COMPLEX_NPC_DISASSEMBLY		31	-0.349043	-1.03488	0.411852	0.809041	1	2540	tags=45%, list=33%, signal=67%
GOBP_NEGATIVE_REGULATION_OF_PROTEOLYSIS_INVOLVED_IN_CELLULAR_PROTEIN_CATABOLIC_PROCESS	GOBP_NEGATIVE_REGULATION_OF_PROTEOLYSIS_INVOLVED_IN_CELLULAR_PROTEIN_CATABOLIC_PROCESS		46	-0.319568	-1.03924	0.421265	0.809109	1	1029	tags=15%, list=13%, signal=17%
GOBP_MITOTIC_NUCLEAR_DIVISION	GOBP_MITOTIC_NUCLEAR_DIVISION		157	-0.267142	-1.03337	0.376147	0.809122	1	1785	tags=29%, list=23%, signal=37%
GOBP_PEROXISOMAL_TRANSPORT	GOBP_PEROXISOMAL_TRANSPORT		48	-0.317722	-1.03667	0.392904	0.809328	1	1399	tags=23%, list=18%, signal=28%
GOBP_SOMATIC_STEM_CELL_POPULATION_MAINTENANCE	GOBP_SOMATIC_STEM_CELL_POPULATION_MAINTENANCE		32	-0.342608	-1.03496	0.406295	0.809427	1	2365	tags=47%, list=31%, signal=68%
GOMF_PHOSPHATASE_ACTIVITY	GOMF_PHOSPHATASE_ACTIVITY		161	-0.267164	-1.03722	0.393193	0.809594	1	1839	tags=28%, list=24%, signal=36%
GOBP_MAST_CELL_ACTIVATION	GOBP_MAST_CELL_ACTIVATION		20	-0.383432	-1.03928	0.427702	0.809628	1	1947	tags=45%, list=25%, signal=60%
REACTOME_INTERLEUKIN_17_SIGNALING	REACTOME_INTERLEUKIN_17_SIGNALING		44	-0.321397	-1.0351	0.397524	0.809635	1	1707	tags=30%, list=22%, signal=38%
GOMF_ENDORIBONUCLEASE_ACTIVITY_PRODUCING_5_PHOSPHOMONOESTERS	GOMF_ENDORIBONUCLEASE_ACTIVITY_PRODUCING_5_PHOSPHOMONOESTERS		19	-0.387451	-1.03948	0.407576	0.809654	1	511	tags=21%, list=7%, signal=23%
GOBP_REGULATION_OF_PROTEASOMAL_UBIQUITIN_DEPENDENT_PROTEIN_CATABOLIC_PROCESS	GOBP_REGULATION_OF_PROTEASOMAL_UBIQUITIN_DEPENDENT_PROTEIN_CATABOLIC_PROCESS		90	-0.289147	-1.03678	0.391582	0.809655	1	1155	tags=18%, list=15%, signal=21%
REACTOME_APC_CDC20_MEDIATED_DEGRADATION_OF_NEK2A	REACTOME_APC_CDC20_MEDIATED_DEGRADATION_OF_NEK2A		15	-0.413985	-1.03693	0.429921	0.809866	1	1785	tags=27%, list=23%, signal=35%
GOMF_MAGNESIUM_ION_BINDING	GOMF_MAGNESIUM_ION_BINDING		141	-0.271866	-1.03517	0.402844	0.81007	1	2189	tags=33%, list=29%, signal=46%
GOBP_POSITIVE_REGULATION_OF_VIRAL_GENOME_REPLICATION	GOBP_POSITIVE_REGULATION_OF_VIRAL_GENOME_REPLICATION		21	-0.384881	-1.03725	0.406627	0.810165	1	910	tags=24%, list=12%, signal=27%
GOBP_CHROMOSOME_LOCALIZATION	GOBP_CHROMOSOME_LOCALIZATION		42	-0.325896	-1.03951	0.384405	0.81024	1	1669	tags=31%, list=22%, signal=39%
REACTOME_MET_PROMOTES_CELL_MOTILITY	REACTOME_MET_PROMOTES_CELL_MOTILITY		27	-0.35447	-1.03528	0.431402	0.810389	1	1841	tags=26%, list=24%, signal=34%
GOMF_TRANSFERASE_ACTIVITY_TRANSFERRING_HEXOSYL_GROUPS	GOMF_TRANSFERASE_ACTIVITY_TRANSFERRING_HEXOSYL_GROUPS		67	-0.302014	-1.03959	0.380392	0.810632	1	1829	tags=27%, list=24%, signal=35%
GOBP_G2_DNA_DAMAGE_CHECKPOINT	GOBP_G2_DNA_DAMAGE_CHECKPOINT		19	-0.385377	-1.03731	0.393013	0.810641	1	1680	tags=26%, list=22%, signal=34%
GOBP_GLOBAL_GENOME_NUCLEOTIDE_EXCISION_REPAIR	GOBP_GLOBAL_GENOME_NUCLEOTIDE_EXCISION_REPAIR		17	-0.394524	-1.03263	0.424615	0.810769	1	922	tags=29%, list=12%, signal=33%
GOBP_PRODUCTION_OF_MOLECULAR_MEDIATOR_OF_IMMUNE_RESPONSE	GOBP_PRODUCTION_OF_MOLECULAR_MEDIATOR_OF_IMMUNE_RESPONSE		63	-0.302075	-1.03746	0.407806	0.810812	1	2462	tags=41%, list=32%, signal=60%
GOMF_TRANSFERASE_ACTIVITY_TRANSFERRING_GLYCOSYL_GROUPS	GOMF_TRANSFERASE_ACTIVITY_TRANSFERRING_GLYCOSYL_GROUPS		92	-0.285736	-1.03748	0.389744	0.811404	1	2485	tags=37%, list=32%, signal=54%
REACTOME_PHOSPHOLIPID_METABOLISM	REACTOME_PHOSPHOLIPID_METABOLISM		122	-0.277238	-1.03784	0.392683	0.811592	1	1396	tags=22%, list=18%, signal=27%
GOBP_MAMMARY_GLAND_EPITHELIUM_DEVELOPMENT	GOBP_MAMMARY_GLAND_EPITHELIUM_DEVELOPMENT		22	-0.36994	-1.03752	0.410606	0.811938	1	1582	tags=36%, list=21%, signal=46%
GOMF_NUCLEOSOME_BINDING	GOMF_NUCLEOSOME_BINDING		55	-0.311807	-1.03809	0.400538	0.81209	1	1283	tags=18%, list=17%, signal=22%
GOBP_HIPPOCAMPUS_DEVELOPMENT	GOBP_HIPPOCAMPUS_DEVELOPMENT		44	-0.326708	-1.03784	0.392562	0.812246	1	1896	tags=32%, list=25%, signal=42%
REACTOME_REGULATION_OF_CHOLESTEROL_BIOSYNTHESIS_BY_SREBP_SREBF	REACTOME_REGULATION_OF_CHOLESTEROL_BIOSYNTHESIS_BY_SREBP_SREBF		41	-0.328185	-1.03188	0.414669	0.812415	1	1682	tags=20%, list=22%, signal=25%
REACTOME_SNRNP_ASSEMBLY	REACTOME_SNRNP_ASSEMBLY		48	-0.316196	-1.03151	0.413986	0.8129	1	2030	tags=31%, list=27%, signal=42%
GOMF_RNA_METHYLTRANSFERASE_ACTIVITY	GOMF_RNA_METHYLTRANSFERASE_ACTIVITY		39	-0.327663	-1.03129	0.418768	0.81291	1	2039	tags=33%, list=27%, signal=45%
GOBP_POSITIVE_REGULATION_OF_ADAPTIVE_IMMUNE_RESPONSE	GOBP_POSITIVE_REGULATION_OF_ADAPTIVE_IMMUNE_RESPONSE		30	-0.349089	-1.031	0.415603	0.813175	1	2419	tags=43%, list=32%, signal=63%
GOBP_REGULATION_OF_OSTEOBLAST_DIFFERENTIATION	GOBP_REGULATION_OF_OSTEOBLAST_DIFFERENTIATION		36	-0.335886	-1.03072	0.437322	0.81341	1	3214	tags=53%, list=42%, signal=91%
GOBP_POSITIVE_REGULATION_OF_NEURAL_PRECURSOR_CELL_PROLIFERATION	GOBP_POSITIVE_REGULATION_OF_NEURAL_PRECURSOR_CELL_PROLIFERATION		18	-0.39509	-1.02948	0.425626	0.813979	1	818	tags=22%, list=11%, signal=25%
GOBP_DNA_GEOMETRIC_CHANGE	GOBP_DNA_GEOMETRIC_CHANGE		74	-0.290367	-1.02965	0.40285	0.814095	1	1976	tags=27%, list=26%, signal=36%
REACTOME_COOPERATION_OF_PREFOLDIN_AND_TRIC_CCT_IN_ACTIN_AND_TUBULIN_FOLDING	REACTOME_COOPERATION_OF_PREFOLDIN_AND_TRIC_CCT_IN_ACTIN_AND_TUBULIN_FOLDING		25	-0.362551	-1.03017	0.430341	0.814435	1	1414	tags=36%, list=18%, signal=44%
GOBP_POSITIVE_REGULATION_OF_PROTEIN_ACETYLATION	GOBP_POSITIVE_REGULATION_OF_PROTEIN_ACETYLATION		27	-0.356565	-1.02848	0.429598	0.814519	1	2460	tags=48%, list=32%, signal=71%
GOBP_CELL_DIFFERENTIATION_INVOLVED_IN_KIDNEY_DEVELOPMENT	GOBP_CELL_DIFFERENTIATION_INVOLVED_IN_KIDNEY_DEVELOPMENT		20	-0.379029	-1.02988	0.41159	0.814666	1	501	tags=15%, list=7%, signal=16%
GOBP_EMBRYONIC_PLACENTA_DEVELOPMENT	GOBP_EMBRYONIC_PLACENTA_DEVELOPMENT		27	-0.358892	-1.02967	0.434655	0.814688	1	1661	tags=26%, list=22%, signal=33%
REACTOME_FORMATION_OF_THE_BETA_CATENIN_TCF_TRANSACTIVATING_COMPLEX	REACTOME_FORMATION_OF_THE_BETA_CATENIN_TCF_TRANSACTIVATING_COMPLEX		25	-0.359941	-1.02877	0.433234	0.814913	1	1149	tags=24%, list=15%, signal=28%
GOBP_CELL_AGING	GOBP_CELL_AGING		58	-0.300881	-1.02856	0.420915	0.814914	1	1188	tags=22%, list=16%, signal=26%
REACTOME_ASPARAGINE_N_LINKED_GLYCOSYLATION	REACTOME_ASPARAGINE_N_LINKED_GLYCOSYLATION		190	-0.262001	-1.02878	0.407325	0.815518	1	2236	tags=34%, list=29%, signal=46%
GOBP_STEM_CELL_DIFFERENTIATION	GOBP_STEM_CELL_DIFFERENTIATION		123	-0.274034	-1.02668	0.417783	0.815602	1	2129	tags=34%, list=28%, signal=47%
GOBP_RIBONUCLEOPROTEIN_COMPLEX_SUBUNIT_ORGANIZATION	GOBP_RIBONUCLEOPROTEIN_COMPLEX_SUBUNIT_ORGANIZATION		173	-0.264988	-1.02683	0.424065	0.815789	1	1173	tags=19%, list=15%, signal=22%
GOBP_CELLULAR_RESPONSE_TO_IONIZING_RADIATION	GOBP_CELLULAR_RESPONSE_TO_IONIZING_RADIATION		33	-0.336638	-1.02705	0.421583	0.816419	1	394	tags=12%, list=5%, signal=13%
GOBP_SECRETORY_GRANULE_ORGANIZATION	GOBP_SECRETORY_GRANULE_ORGANIZATION		15	-0.404798	-1.02683	0.426205	0.816422	1	1449	tags=33%, list=19%, signal=41%
GOBP_RNA_SURVEILLANCE	GOBP_RNA_SURVEILLANCE		15	-0.411418	-1.02597	0.426626	0.816459	1	1205	tags=27%, list=16%, signal=32%
REACTOME_DISASSEMBLY_OF_THE_DESTRUCTION_COMPLEX_AND_RECRUITMENT_OF_AXIN_TO_THE_MEMBRANE	REACTOME_DISASSEMBLY_OF_THE_DESTRUCTION_COMPLEX_AND_RECRUITMENT_OF_AXIN_TO_THE_MEMBRANE		17	-0.391574	-1.0255	0.430514	0.816586	1	1801	tags=53%, list=24%, signal=69%
GOCC_TERTIARY_GRANULE	GOCC_TERTIARY_GRANULE		70	-0.298852	-1.02754	0.409561	0.816795	1	592	tags=11%, list=8%, signal=12%
GOMF_CHAPERONE_BINDING	GOMF_CHAPERONE_BINDING		79	-0.289746	-1.02564	0.410691	0.816802	1	1529	tags=25%, list=20%, signal=31%
GOMF_PRIMARY_ACTIVE_TRANSMEMBRANE_TRANSPORTER_ACTIVITY	GOMF_PRIMARY_ACTIVE_TRANSMEMBRANE_TRANSPORTER_ACTIVITY		28	-0.34882	-1.0271	0.419881	0.816896	1	583	tags=18%, list=8%, signal=19%
REACTOME_RMTS_METHYLATE_HISTONE_ARGININES	REACTOME_RMTS_METHYLATE_HISTONE_ARGININES		33	-0.337929	-1.02602	0.410663	0.816942	1	1434	tags=27%, list=19%, signal=33%
GOBP_ESTABLISHMENT_OF_PROTEIN_LOCALIZATION_TO_CHROMOSOME	GOBP_ESTABLISHMENT_OF_PROTEIN_LOCALIZATION_TO_CHROMOSOME		22	-0.36803	-1.02721	0.419152	0.817185	1	1500	tags=27%, list=20%, signal=34%
GOBP_NUCLEOTIDE_SUGAR_BIOSYNTHETIC_PROCESS	GOBP_NUCLEOTIDE_SUGAR_BIOSYNTHETIC_PROCESS		20	-0.374587	-1.02466	0.411326	0.817837	1	2666	tags=55%, list=35%, signal=84%
GOBP_ESTABLISHMENT_OF_EPITHELIAL_CELL_POLARITY	GOBP_ESTABLISHMENT_OF_EPITHELIAL_CELL_POLARITY		18	-0.387005	-1.02267	0.424107	0.81807	1	2274	tags=33%, list=30%, signal=47%
REACTOME_HEDGEHOG_OFF_STATE	REACTOME_HEDGEHOG_OFF_STATE		86	-0.285363	-1.02302	0.415502	0.818268	1	1129	tags=21%, list=15%, signal=24%
GOBP_CENTRAL_NERVOUS_SYSTEM_NEURON_DEVELOPMENT	GOBP_CENTRAL_NERVOUS_SYSTEM_NEURON_DEVELOPMENT		46	-0.321631	-1.02473	0.425648	0.818279	1	2002	tags=37%, list=26%, signal=50%
GOBP_NUCLEOSIDE_BISPHOSPHATE_BIOSYNTHETIC_PROCESS	GOBP_NUCLEOSIDE_BISPHOSPHATE_BIOSYNTHETIC_PROCESS		41	-0.327787	-1.02318	0.436006	0.818436	1	1672	tags=32%, list=22%, signal=40%
GOBP_DOUBLE_STRAND_BREAK_REPAIR	GOBP_DOUBLE_STRAND_BREAK_REPAIR		131	-0.272537	-1.02228	0.4274	0.818577	1	2519	tags=37%, list=33%, signal=54%
REACTOME_SIGNALING_BY_GPCR	REACTOME_SIGNALING_BY_GPCR		195	-0.260227	-1.0227	0.434537	0.818621	1	1232	tags=18%, list=16%, signal=21%
GOBP_ORGAN_GROWTH	GOBP_ORGAN_GROWTH		56	-0.307427	-1.02328	0.418033	0.81881	1	2387	tags=32%, list=31%, signal=46%
GOMF_PROTEIN_SELF_ASSOCIATION	GOMF_PROTEIN_SELF_ASSOCIATION		31	-0.348124	-1.02174	0.436364	0.818967	1	378	tags=13%, list=5%, signal=14%
REACTOME_SUMOYLATION_OF_UBIQUITINYLATION_PROTEINS	REACTOME_SUMOYLATION_OF_UBIQUITINYLATION_PROTEINS		33	-0.336732	-1.02187	0.435746	0.819219	1	2540	tags=45%, list=33%, signal=68%
REACTOME_INTERACTIONS_OF_REV_WITH_HOST_CELLULAR_PROTEINS	REACTOME_INTERACTIONS_OF_REV_WITH_HOST_CELLULAR_PROTEINS		36	-0.326427	-1.02332	0.423188	0.819318	1	2194	tags=39%, list=29%, signal=54%
GOBP_TELENCEPHALON_DEVELOPMENT	GOBP_TELENCEPHALON_DEVELOPMENT		122	-0.274163	-1.02337	0.422569	0.81982	1	682	tags=11%, list=9%, signal=12%
REACTOME_TP53_REGULATES_TRANSCRIPTION_OF_CELL_CYCLE_GENES	REACTOME_TP53_REGULATES_TRANSCRIPTION_OF_CELL_CYCLE_GENES		25	-0.36314	-1.02357	0.424332	0.819836	1	941	tags=24%, list=12%, signal=27%
GOCC_INO80_TYPE_COMPLEX	GOCC_INO80_TYPE_COMPLEX		22	-0.369354	-1.02375	0.416794	0.819914	1	822	tags=18%, list=11%, signal=20%
REACTOME_REGULATION_OF_TP53_ACTIVITY_THROUGH_PHOSPHORYLATION	REACTOME_REGULATION_OF_TP53_ACTIVITY_THROUGH_PHOSPHORYLATION		49	-0.311136	-1.02117	0.455863	0.820079	1	2203	tags=29%, list=29%, signal=40%
GOBP_NEGATIVE_REGULATION_OF_DNA_BIOSYNTHETIC_PROCESS	GOBP_NEGATIVE_REGULATION_OF_DNA_BIOSYNTHETIC_PROCESS		23	-0.366522	-1.02091	0.438253	0.820225	1	1664	tags=26%, list=22%, signal=33%
GOBP_POSITIVE_REGULATION_OF_CHROMOSOME_ORGANIZATION	GOBP_POSITIVE_REGULATION_OF_CHROMOSOME_ORGANIZATION		115	-0.27228	-1.01944	0.425635	0.820356	1	1536	tags=24%, list=20%, signal=30%
GOBP_POSITIVE_REGULATION_OF_MITOCHONDRION_ORGANIZATION	GOBP_POSITIVE_REGULATION_OF_MITOCHONDRION_ORGANIZATION		50	-0.302916	-1.01665	0.442177	0.820406	1	1966	tags=38%, list=26%, signal=51%
GOBP_POSITIVE_REGULATION_OF_MRNA_METABOLIC_PROCESS	GOBP_POSITIVE_REGULATION_OF_MRNA_METABOLIC_PROCESS		61	-0.303752	-1.01728	0.439894	0.820429	1	1149	tags=23%, list=15%, signal=27%
GOBP_DIOL_METABOLIC_PROCESS	GOBP_DIOL_METABOLIC_PROCESS		15	-0.400216	-1.01981	0.447738	0.820457	1	2480	tags=53%, list=32%, signal=79%
GOCC_INTRINSIC_COMPONENT_OF_MITOCHONDRIAL_MEMBRANE	GOCC_INTRINSIC_COMPONENT_OF_MITOCHONDRIAL_MEMBRANE		56	-0.306385	-1.01494	0.439783	0.8205	1	2480	tags=52%, list=32%, signal=76%
GOBP_POSITIVE_REGULATION_OF_INTRINSIC_APOPTOTIC_SIGNALING_PATHWAY	GOBP_POSITIVE_REGULATION_OF_INTRINSIC_APOPTOTIC_SIGNALING_PATHWAY		30	-0.342219	-1.01958	0.444928	0.820529	1	919	tags=23%, list=12%, signal=26%
GOBP_DENDRITIC_SPINE_MORPHOGENESIS	GOBP_DENDRITIC_SPINE_MORPHOGENESIS		48	-0.313702	-1.01511	0.449118	0.820642	1	962	tags=17%, list=13%, signal=19%
GOMF_TRANSCRIPTION_COREPRESSOR_ACTIVITY	GOMF_TRANSCRIPTION_COREPRESSOR_ACTIVITY		122	-0.270911	-1.01676	0.440926	0.820701	1	1806	tags=24%, list=24%, signal=31%
GOBP_MRNA_3_END_PROCESSING	GOBP_MRNA_3_END_PROCESSING		85	-0.287622	-1.01527	0.444586	0.82078	1	1380	tags=24%, list=18%, signal=28%
GOBP_NEGATIVE_REGULATION_OF_DEVELOPMENTAL_GROWTH	GOBP_NEGATIVE_REGULATION_OF_DEVELOPMENTAL_GROWTH		44	-0.315838	-1.01608	0.434842	0.820869	1	446	tags=11%, list=6%, signal=12%
GOBP_POSITIVE_REGULATION_OF_PROTEIN_CATABOLIC_PROCESS	GOBP_POSITIVE_REGULATION_OF_PROTEIN_CATABOLIC_PROCESS		130	-0.269382	-1.01691	0.401689	0.820878	1	863	tags=15%, list=11%, signal=16%
GOBP_POSITIVE_REGULATION_OF_CELLULAR_PROTEIN_CATABOLIC_PROCESS	GOBP_POSITIVE_REGULATION_OF_CELLULAR_PROTEIN_CATABOLIC_PROCESS		90	-0.283327	-1.01587	0.434128	0.820893	1	1835	tags=28%, list=24%, signal=36%
GOBP_REGULATION_OF_MICROTUBULE_BASED_MOVEMENT	GOBP_REGULATION_OF_MICROTUBULE_BASED_MOVEMENT		17	-0.384144	-1.01733	0.432927	0.820903	1	722	tags=29%, list=9%, signal=32%
GOBP_POSITIVE_REGULATION_OF_TYPE_I_INTERFERON_PRODUCTION	GOBP_POSITIVE_REGULATION_OF_TYPE_I_INTERFERON_PRODUCTION		46	-0.315506	-1.01627	0.433884	0.820928	1	1807	tags=30%, list=24%, signal=40%
GOBP_RESPONSE_TO_INTERLEUKIN_7	GOBP_RESPONSE_TO_INTERLEUKIN_7		17	-0.393481	-1.02046	0.436556	0.820964	1	1224	tags=29%, list=16%, signal=35%
GOBP_POSITIVE_REGULATION_OF_GLUCOSE_TRANSMEMBRANE_TRANSPORT	GOBP_POSITIVE_REGULATION_OF_GLUCOSE_TRANSMEMBRANE_TRANSPORT		21	-0.373332	-1.01985	0.445946	0.820974	1	2742	tags=48%, list=36%, signal=74%
GOBP_INTERLEUKIN_6_MEDIATED_SIGNALING_PATHWAY	GOBP_INTERLEUKIN_6_MEDIATED_SIGNALING_PATHWAY		15	-0.396536	-1.01542	0.429936	0.820979	1	1968	tags=40%, list=26%, signal=54%
REACTOME_NUCLEAR_IMPORT_OF_REV_PROTEIN	REACTOME_NUCLEAR_IMPORT_OF_REV_PROTEIN		33	-0.336214	-1.02018	0.42899	0.821176	1	2540	tags=45%, list=33%, signal=68%
GOBP_REGULATION_OF_DENDRITE_DEVELOPMENT	GOBP_REGULATION_OF_DENDRITE_DEVELOPMENT		73	-0.292114	-1.01553	0.432606	0.821274	1	1894	tags=30%, list=25%, signal=40%
GOCC_INTRINSIC_COMPONENT_OF_SYNAPTIC_VESICLE_MEMBRANE	GOCC_INTRINSIC_COMPONENT_OF_SYNAPTIC_VESICLE_MEMBRANE		33	-0.3358	-1.01733	0.439266	0.821512	1	1603	tags=39%, list=21%, signal=50%
REACTOME_TRISTETRAPROLIN_TTP_ZFP36_BINDS_AND_DESTABILIZES_MRNA	REACTOME_TRISTETRAPROLIN_TTP_ZFP36_BINDS_AND_DESTABILIZES_MRNA		15	-0.413415	-1.01986	0.4464	0.821569	1	1383	tags=33%, list=18%, signal=41%
GOBP_CARBOHYDRATE_TRANSMEMBRANE_TRANSPORT	GOBP_CARBOHYDRATE_TRANSMEMBRANE_TRANSPORT		47	-0.318819	-1.01881	0.429764	0.821576	1	2742	tags=47%, list=36%, signal=73%
GOBP_POSITIVE_REGULATION_OF_CYSTEINE_TYPE_ENDOPEPTIDASE_ACTIVITY	GOBP_POSITIVE_REGULATION_OF_CYSTEINE_TYPE_ENDOPEPTIDASE_ACTIVITY		66	-0.300077	-1.01737	0.442688	0.821994	1	2392	tags=42%, list=31%, signal=61%
GOCC_ENDOPLASMIC_RETICULUM_TUBULAR_NETWORK	GOCC_ENDOPLASMIC_RETICULUM_TUBULAR_NETWORK		17	-0.384444	-1.01778	0.443218	0.822069	1	1666	tags=29%, list=22%, signal=38%
GOBP_NUCLEOBASE_METABOLIC_PROCESS	GOBP_NUCLEOBASE_METABOLIC_PROCESS		27	-0.356783	-1.01414	0.441894	0.822302	1	2521	tags=52%, list=33%, signal=77%
GOBP_NUCLEAR_EXPORT	GOBP_NUCLEAR_EXPORT		160	-0.265248	-1.0174	0.440618	0.822557	1	2224	tags=34%, list=29%, signal=47%
REACTOME_TOLL_LIKE_RECEPTOR_TLR1_TLR2_CASCADE	REACTOME_TOLL_LIKE_RECEPTOR_TLR1_TLR2_CASCADE		55	-0.310503	-1.01782	0.434842	0.822558	1	1707	tags=27%, list=22%, signal=35%
GOBP_MITOTIC_G1_S_TRANSITION_CHECKPOINT	GOBP_MITOTIC_G1_S_TRANSITION_CHECKPOINT		30	-0.339862	-1.01338	0.430416	0.822721	1	1398	tags=27%, list=18%, signal=33%
GOBP_PYRIMIDINE_CONTAINING_COMPOUND_BIOSYNTHETIC_PROCESS	GOBP_PYRIMIDINE_CONTAINING_COMPOUND_BIOSYNTHETIC_PROCESS		25	-0.358208	-1.01354	0.446221	0.822851	1	1545	tags=20%, list=20%, signal=25%
GOBP_LABYRINTHINE_LAYER_DEVELOPMENT	GOBP_LABYRINTHINE_LAYER_DEVELOPMENT		16	-0.396353	-1.01786	0.435364	0.823086	1	1661	tags=31%, list=22%, signal=40%
GOBP_VIRAL_LIFE_CYCLE	GOBP_VIRAL_LIFE_CYCLE		185	-0.260835	-1.01355	0.44559	0.82345	1	1697	tags=26%, list=22%, signal=33%
GOBP_POSITIVE_REGULATION_OF_BINDING	GOBP_POSITIVE_REGULATION_OF_BINDING		97	-0.281919	-1.01794	0.429268	0.823465	1	1841	tags=28%, list=24%, signal=36%
GOBP_MONOAMINE_TRANSPORT	GOBP_MONOAMINE_TRANSPORT		28	-0.343367	-1.01276	0.447289	0.823982	1	824	tags=18%, list=11%, signal=20%
GOBP_POSITIVE_REGULATION_OF_MICROTUBULE_POLYMERIZATION_OR_DEPOLYMERIZATION	GOBP_POSITIVE_REGULATION_OF_MICROTUBULE_POLYMERIZATION_OR_DEPOLYMERIZATION		25	-0.354895	-1.01231	0.454936	0.824666	1	1022	tags=24%, list=13%, signal=28%
REACTOME_GLYCOGEN_METABOLISM	REACTOME_GLYCOGEN_METABOLISM		18	-0.381948	-1.01174	0.453731	0.825773	1	423	tags=17%, list=6%, signal=18%
GOBP_MEMBRANE_LIPID_BIOSYNTHETIC_PROCESS	GOBP_MEMBRANE_LIPID_BIOSYNTHETIC_PROCESS		59	-0.301534	-1.01144	0.463186	0.826023	1	2182	tags=37%, list=29%, signal=52%
GOBP_GLUCOSE_6_PHOSPHATE_METABOLIC_PROCESS	GOBP_GLUCOSE_6_PHOSPHATE_METABOLIC_PROCESS		16	-0.393956	-1.00854	0.448276	0.82787	1	2307	tags=50%, list=30%, signal=71%
REACTOME_OVARIAN_TUMOR_DOMAIN_PROTEASES	REACTOME_OVARIAN_TUMOR_DOMAIN_PROTEASES		20	-0.361489	-1.00929	0.422427	0.828197	1	1338	tags=20%, list=17%, signal=24%
GOBP_RNA_METHYLATION	GOBP_RNA_METHYLATION		49	-0.311169	-1.00902	0.440725	0.828353	1	2039	tags=33%, list=27%, signal=44%
GOCC_CLEAVAGE_FURROW	GOCC_CLEAVAGE_FURROW		39	-0.326178	-1.00857	0.457917	0.828432	1	1312	tags=26%, list=17%, signal=31%
GOBP_ESTABLISHMENT_OF_PROTEIN_LOCALIZATION_TO_VACUOLE	GOBP_ESTABLISHMENT_OF_PROTEIN_LOCALIZATION_TO_VACUOLE		40	-0.32389	-1.01039	0.444598	0.82848	1	1338	tags=25%, list=17%, signal=30%
GOBP_POSITIVE_REGULATION_OF_MAP_KINASE_ACTIVITY	GOBP_POSITIVE_REGULATION_OF_MAP_KINASE_ACTIVITY		98	-0.275182	-1.00959	0.450439	0.828485	1	1959	tags=29%, list=26%, signal=38%
REACTOME_RORA_ACTIVATES_GENE_EXPRESSION	REACTOME_RORA_ACTIVATES_GENE_EXPRESSION		15	-0.395706	-1.0094	0.440061	0.828491	1	425	tags=20%, list=6%, signal=21%
GOBP_NUCLEOSIDE_TRIPHOSPHATE_BIOSYNTHETIC_PROCESS	GOBP_NUCLEOSIDE_TRIPHOSPHATE_BIOSYNTHETIC_PROCESS		47	-0.314189	-1.00875	0.452545	0.828498	1	1545	tags=26%, list=20%, signal=32%
GOBP_POSITIVE_REGULATION_OF_DENDRITIC_SPINE_MORPHOGENESIS	GOBP_POSITIVE_REGULATION_OF_DENDRITIC_SPINE_MORPHOGENESIS		16	-0.392227	-1.01011	0.465046	0.828739	1	919	tags=19%, list=12%, signal=21%
GOBP_REGULATION_OF_PHOSPHOLIPASE_ACTIVITY	GOBP_REGULATION_OF_PHOSPHOLIPASE_ACTIVITY		21	-0.362033	-1.00966	0.462733	0.828869	1	1510	tags=29%, list=20%, signal=36%
GOMF_PROTEIN_SERINE_PHOSPHATASE_ACTIVITY	GOMF_PROTEIN_SERINE_PHOSPHATASE_ACTIVITY		40	-0.323647	-1.00986	0.437762	0.828882	1	1764	tags=33%, list=23%, signal=42%
GOMF_PROTON_TRANSMEMBRANE_TRANSPORTER_ACTIVITY	GOMF_PROTON_TRANSMEMBRANE_TRANSPORTER_ACTIVITY		49	-0.309331	-1.00698	0.455782	0.83192	1	2314	tags=41%, list=30%, signal=58%
GOBP_SOMATIC_DIVERSIFICATION_OF_IMMUNOGLOBULINS	GOBP_SOMATIC_DIVERSIFICATION_OF_IMMUNOGLOBULINS		31	-0.339046	-1.00605	0.451471	0.833465	1	2462	tags=45%, list=32%, signal=66%
GOBP_NEGATIVE_REGULATION_OF_TRANSFERASE_ACTIVITY	GOBP_NEGATIVE_REGULATION_OF_TRANSFERASE_ACTIVITY		167	-0.260729	-1.00582	0.450935	0.833568	1	1821	tags=29%, list=24%, signal=38%
GOBP_STRIATED_MUSCLE_CELL_DIFFERENTIATION	GOBP_STRIATED_MUSCLE_CELL_DIFFERENTIATION		103	-0.277118	-1.00612	0.4475	0.833868	1	977	tags=16%, list=13%, signal=18%
GOBP_REGULATION_OF_PROTEIN_DEPOLYMERIZATION	GOBP_REGULATION_OF_PROTEIN_DEPOLYMERIZATION		52	-0.304752	-1.00469	0.443836	0.835118	1	1198	tags=25%, list=16%, signal=29%
GOMF_PEPTIDE_N_ACETYLTRANSFERASE_ACTIVITY	GOMF_PEPTIDE_N_ACETYLTRANSFERASE_ACTIVITY		39	-0.324674	-1.00508	0.455446	0.83517	1	2185	tags=38%, list=29%, signal=54%
GOCC_ROUGH_ENDOPLASMIC_RETICULUM_MEMBRANE	GOCC_ROUGH_ENDOPLASMIC_RETICULUM_MEMBRANE		18	-0.384154	-1.00479	0.473525	0.835422	1	1616	tags=39%, list=21%, signal=49%
GOBP_NEGATIVE_REGULATION_OF_SUPRAMOLECULAR_FIBER_ORGANIZATION	GOBP_NEGATIVE_REGULATION_OF_SUPRAMOLECULAR_FIBER_ORGANIZATION		99	-0.275675	-1.00414	0.45125	0.836117	1	1288	tags=24%, list=17%, signal=29%
GOBP_REGULATION_OF_DENDRITE_MORPHOGENESIS	GOBP_REGULATION_OF_DENDRITE_MORPHOGENESIS		48	-0.307115	-1.00343	0.433702	0.837014	1	1894	tags=35%, list=25%, signal=47%
REACTOME_INTERLEUKIN_12_FAMILY_SIGNALING	REACTOME_INTERLEUKIN_12_FAMILY_SIGNALING		38	-0.318767	-1.00278	0.473164	0.837126	1	1332	tags=29%, list=17%, signal=35%
GOBP_NEGATIVE_REGULATION_OF_DNA_REPAIR	GOBP_NEGATIVE_REGULATION_OF_DNA_REPAIR		16	-0.385718	-1.00351	0.435385	0.837422	1	2574	tags=56%, list=34%, signal=85%
GOBP_SMOOTH_MUSCLE_CELL_APOPTOTIC_PROCESS	GOBP_SMOOTH_MUSCLE_CELL_APOPTOTIC_PROCESS		15	-0.403228	-1.00284	0.4784	0.837563	1	1587	tags=47%, list=21%, signal=59%
GOBP_PROTEIN_HETEROOLIGOMERIZATION	GOBP_PROTEIN_HETEROOLIGOMERIZATION		15	-0.395407	-0.999207	0.4791	0.837745	1	998	tags=27%, list=13%, signal=31%
GOBP_STEROL_METABOLIC_PROCESS	GOBP_STEROL_METABOLIC_PROCESS		83	-0.284007	-1.00294	0.456384	0.837888	1	1682	tags=23%, list=22%, signal=29%
REACTOME_RHOQ_GTPASE_CYCLE	REACTOME_RHOQ_GTPASE_CYCLE		45	-0.308894	-1.00218	0.458167	0.83825	1	1612	tags=18%, list=21%, signal=22%
REACTOME_SUMOYLATION_OF_RNA_BINDING_PROTEINS	REACTOME_SUMOYLATION_OF_RNA_BINDING_PROTEINS		43	-0.311169	-0.999209	0.453911	0.838346	1	2540	tags=40%, list=33%, signal=59%
GOMF_MANGANESE_ION_BINDING	GOMF_MANGANESE_ION_BINDING		37	-0.317302	-0.999378	0.434659	0.838483	1	1561	tags=27%, list=20%, signal=34%
GOBP_PHOSPHOLIPID_BIOSYNTHETIC_PROCESS	GOBP_PHOSPHOLIPID_BIOSYNTHETIC_PROCESS		155	-0.260309	-1.00177	0.456038	0.838814	1	1390	tags=19%, list=18%, signal=23%
GOMF_QUATERNARY_AMMONIUM_GROUP_BINDING	GOMF_QUATERNARY_AMMONIUM_GROUP_BINDING		18	-0.380241	-0.999466	0.460465	0.838848	1	1449	tags=39%, list=19%, signal=48%
GOBP_UNSATURATED_FATTY_ACID_METABOLIC_PROCESS	GOBP_UNSATURATED_FATTY_ACID_METABOLIC_PROCESS		43	-0.315571	-0.998172	0.452933	0.838899	1	2623	tags=49%, list=34%, signal=74%
GOMF_PROTEIN_SERINE_KINASE_ACTIVITY	GOMF_PROTEIN_SERINE_KINASE_ACTIVITY		137	-0.264448	-0.998371	0.46356	0.838934	1	2144	tags=29%, list=28%, signal=40%
GOBP_CELLULAR_KETONE_METABOLIC_PROCESS	GOBP_CELLULAR_KETONE_METABOLIC_PROCESS		120	-0.266841	-0.997901	0.490931	0.839107	1	1063	tags=21%, list=14%, signal=24%
GOBP_NUCLEOTIDE_EXCISION_REPAIR_DNA_DAMAGE_RECOGNITION	GOBP_NUCLEOTIDE_EXCISION_REPAIR_DNA_DAMAGE_RECOGNITION		18	-0.384961	-0.997058	0.480438	0.83917	1	2703	tags=67%, list=35%, signal=103%
GOMF_STEROL_TRANSPORTER_ACTIVITY	GOMF_STEROL_TRANSPORTER_ACTIVITY		24	-0.3494	-0.99848	0.475385	0.839214	1	1449	tags=21%, list=19%, signal=26%
GOBP_REGULATION_OF_POSTSYNAPSE_ORGANIZATION	GOBP_REGULATION_OF_POSTSYNAPSE_ORGANIZATION		62	-0.291925	-0.996615	0.478892	0.83925	1	962	tags=15%, list=13%, signal=16%
REACTOME_CA2_PATHWAY	REACTOME_CA2_PATHWAY		41	-0.316984	-0.996796	0.467302	0.839312	1	2078	tags=34%, list=27%, signal=47%
GOBP_REGULATION_OF_TRANSLATIONAL_INITIATION	GOBP_REGULATION_OF_TRANSLATIONAL_INITIATION		59	-0.295453	-0.99949	0.458678	0.839393	1	2529	tags=42%, list=33%, signal=63%
GOBP_PROTEIN_AUTOUBIQUITINATION	GOBP_PROTEIN_AUTOUBIQUITINATION		41	-0.320551	-0.997571	0.445714	0.839453	1	2751	tags=41%, list=36%, signal=64%
REACTOME_BUTYRATE_RESPONSE_FACTOR_1_BRF1_BINDS_AND_DESTABILIZES_MRNA	REACTOME_BUTYRATE_RESPONSE_FACTOR_1_BRF1_BINDS_AND_DESTABILIZES_MRNA		15	-0.396018	-0.99716	0.469767	0.839478	1	1383	tags=33%, list=18%, signal=41%
GOBP_REGULATION_OF_BONE_REMODELING	GOBP_REGULATION_OF_BONE_REMODELING		18	-0.382845	-0.999656	0.467075	0.839523	1	1428	tags=22%, list=19%, signal=27%
GOBP_POSITIVE_REGULATION_OF_MRNA_CATABOLIC_PROCESS	GOBP_POSITIVE_REGULATION_OF_MRNA_CATABOLIC_PROCESS		36	-0.319367	-0.99724	0.471591	0.839826	1	2137	tags=36%, list=28%, signal=50%
REACTOME_PLATELET_AGGREGATION_PLUG_FORMATION	REACTOME_PLATELET_AGGREGATION_PLUG_FORMATION		23	-0.356882	-0.999742	0.49269	0.839883	1	1947	tags=35%, list=25%, signal=47%
GOBP_PEPTIDYL_LYSINE_ACETYLATION	GOBP_PEPTIDYL_LYSINE_ACETYLATION		116	-0.26937	-0.999883	0.469212	0.840061	1	1773	tags=27%, list=23%, signal=34%
GOCC_RIBONUCLEOPROTEIN_GRANULE	GOCC_RIBONUCLEOPROTEIN_GRANULE		160	-0.259388	-1.00103	0.470245	0.840358	1	2269	tags=33%, list=30%, signal=45%
GOBP_INTERLEUKIN_8_PRODUCTION	GOBP_INTERLEUKIN_8_PRODUCTION		19	-0.375845	-1.00079	0.47619	0.840432	1	1165	tags=26%, list=15%, signal=31%
REACTOME_MATURATION_OF_SARS_COV_2_SPIKE_PROTEIN	REACTOME_MATURATION_OF_SARS_COV_2_SPIKE_PROTEIN		15	-0.392356	-0.999911	0.470774	0.840583	1	1561	tags=27%, list=20%, signal=33%
GOBP_REGULATION_OF_EXTRINSIC_APOPTOTIC_SIGNALING_PATHWAY_VIA_DEATH_DOMAIN_RECEPTORS	GOBP_REGULATION_OF_EXTRINSIC_APOPTOTIC_SIGNALING_PATHWAY_VIA_DEATH_DOMAIN_RECEPTORS		31	-0.330713	-1.00029	0.46733	0.840663	1	2110	tags=39%, list=28%, signal=53%
GOBP_PROTEIN_MATURATION	GOBP_PROTEIN_MATURATION		125	-0.265314	-0.999993	0.469865	0.840943	1	1910	tags=27%, list=25%, signal=36%
GOBP_POSITIVE_REGULATION_OF_IMMUNE_EFFECTOR_PROCESS	GOBP_POSITIVE_REGULATION_OF_IMMUNE_EFFECTOR_PROCESS		59	-0.298501	-1.0004	0.46755	0.840981	1	2392	tags=37%, list=31%, signal=54%
GOBP_NEGATIVE_REGULATION_OF_CELLULAR_AMIDE_METABOLIC_PROCESS	GOBP_NEGATIVE_REGULATION_OF_CELLULAR_AMIDE_METABOLIC_PROCESS		108	-0.268618	-0.99541	0.473881	0.842158	1	1017	tags=17%, list=13%, signal=19%
GOBP_CYTOPLASMIC_TRANSLATIONAL_INITIATION	GOBP_CYTOPLASMIC_TRANSLATIONAL_INITIATION		32	-0.333393	-0.994939	0.493617	0.842316	1	2506	tags=41%, list=33%, signal=60%
GOBP_POSITIVE_REGULATION_OF_RNA_SPLICING	GOBP_POSITIVE_REGULATION_OF_RNA_SPLICING		31	-0.335481	-0.994522	0.486957	0.842352	1	1354	tags=29%, list=18%, signal=35%
GOCC_CLATHRIN_COATED_VESICLE	GOCC_CLATHRIN_COATED_VESICLE		112	-0.267035	-0.994704	0.452854	0.842405	1	1342	tags=21%, list=18%, signal=25%
GOMF_TRANSLATION_FACTOR_ACTIVITY_RNA_BINDING	GOMF_TRANSLATION_FACTOR_ACTIVITY_RNA_BINDING		67	-0.292491	-0.994241	0.484967	0.842575	1	928	tags=19%, list=12%, signal=22%
GOMF_DNA_DEPENDENT_ATPASE_ACTIVITY	GOMF_DNA_DEPENDENT_ATPASE_ACTIVITY		32	-0.327981	-0.995002	0.457143	0.842748	1	1904	tags=28%, list=25%, signal=37%
GOBP_ALPHA_AMINO_ACID_BIOSYNTHETIC_PROCESS	GOBP_ALPHA_AMINO_ACID_BIOSYNTHETIC_PROCESS		45	-0.310821	-0.993743	0.46832	0.84278	1	884	tags=20%, list=12%, signal=22%
REACTOME_TRIGLYCERIDE_CATABOLISM	REACTOME_TRIGLYCERIDE_CATABOLISM		15	-0.389228	-0.993744	0.490937	0.84338	1	2708	tags=53%, list=35%, signal=82%
GOMF_SCAFFOLD_PROTEIN_BINDING	GOMF_SCAFFOLD_PROTEIN_BINDING		44	-0.310042	-0.993198	0.466387	0.84376	1	1728	tags=27%, list=23%, signal=35%
REACTOME_TRANSLATION_OF_SARS_COV_2_STRUCTURAL_PROTEINS	REACTOME_TRANSLATION_OF_SARS_COV_2_STRUCTURAL_PROTEINS		22	-0.35928	-0.992846	0.465152	0.844131	1	1806	tags=32%, list=24%, signal=42%
GOCC_CAJAL_BODY	GOCC_CAJAL_BODY		44	-0.31211	-0.99242	0.478969	0.844149	1	1242	tags=20%, list=16%, signal=24%
GOBP_CEREBELLAR_CORTEX_DEVELOPMENT	GOBP_CEREBELLAR_CORTEX_DEVELOPMENT		26	-0.340492	-0.992456	0.462908	0.844645	1	2058	tags=35%, list=27%, signal=47%
GOBP_NEGATIVE_REGULATION_OF_INFLAMMATORY_RESPONSE	GOBP_NEGATIVE_REGULATION_OF_INFLAMMATORY_RESPONSE		41	-0.311477	-0.991955	0.463946	0.84491	1	1673	tags=22%, list=22%, signal=28%
GOBP_POSITIVE_REGULATION_OF_PEPTIDASE_ACTIVITY	GOBP_POSITIVE_REGULATION_OF_PEPTIDASE_ACTIVITY		89	-0.278565	-0.991728	0.498731	0.844995	1	1743	tags=27%, list=23%, signal=35%
GOMF_SYNTAXIN_1_BINDING	GOMF_SYNTAXIN_1_BINDING		21	-0.361013	-0.989095	0.475362	0.846494	1	2747	tags=52%, list=36%, signal=82%
GOCC_U12_TYPE_SPLICEOSOMAL_COMPLEX	GOCC_U12_TYPE_SPLICEOSOMAL_COMPLEX		20	-0.368997	-0.990514	0.480292	0.846603	1	2478	tags=50%, list=32%, signal=74%
GOBP_POSITIVE_REGULATION_OF_PROTEASOMAL_UBIQUITIN_DEPENDENT_PROTEIN_CATABOLIC_PROCESS	GOBP_POSITIVE_REGULATION_OF_PROTEASOMAL_UBIQUITIN_DEPENDENT_PROTEIN_CATABOLIC_PROCESS		55	-0.294624	-0.990688	0.481233	0.846708	1	1835	tags=27%, list=24%, signal=36%
REACTOME_SIGNALING_BY_ERBB2	REACTOME_SIGNALING_BY_ERBB2		33	-0.328148	-0.990011	0.482014	0.846857	1	1888	tags=30%, list=25%, signal=40%
GOMF_ISOPEPTIDASE_ACTIVITY	GOMF_ISOPEPTIDASE_ACTIVITY		15	-0.3864	-0.989133	0.493769	0.846994	1	954	tags=27%, list=12%, signal=30%
REACTOME_SARS_COV_2_INFECTION	REACTOME_SARS_COV_2_INFECTION		36	-0.319066	-0.989743	0.492837	0.84702	1	1806	tags=31%, list=24%, signal=40%
GOMF_PROTEIN_PHOSPHORYLATED_AMINO_ACID_BINDING	GOMF_PROTEIN_PHOSPHORYLATED_AMINO_ACID_BINDING		36	-0.322981	-0.990755	0.466102	0.847111	1	2571	tags=50%, list=34%, signal=75%
GOBP_REGULATION_OF_REPRODUCTIVE_PROCESS	GOBP_REGULATION_OF_REPRODUCTIVE_PROCESS		37	-0.314806	-0.990093	0.481534	0.847205	1	2039	tags=27%, list=27%, signal=37%
GOBP_SPLICEOSOMAL_COMPLEX_ASSEMBLY	GOBP_SPLICEOSOMAL_COMPLEX_ASSEMBLY		51	-0.301673	-0.989473	0.470109	0.84722	1	1245	tags=25%, list=16%, signal=30%
GOBP_GLUCAN_BIOSYNTHETIC_PROCESS	GOBP_GLUCAN_BIOSYNTHETIC_PROCESS		26	-0.345668	-0.989214	0.474747	0.847378	1	2742	tags=50%, list=36%, signal=78%
GOMF_GLUTAMATE_RECEPTOR_BINDING	GOMF_GLUTAMATE_RECEPTOR_BINDING		33	-0.328245	-0.988519	0.479224	0.847523	1	1129	tags=21%, list=15%, signal=25%
GOBP_RESPONSE_TO_MISFOLDED_PROTEIN	GOBP_RESPONSE_TO_MISFOLDED_PROTEIN		22	-0.351128	-0.987816	0.484536	0.847781	1	508	tags=14%, list=7%, signal=15%
GOBP_ENERGY_DERIVATION_BY_OXIDATION_OF_ORGANIC_COMPOUNDS	GOBP_ENERGY_DERIVATION_BY_OXIDATION_OF_ORGANIC_COMPOUNDS		165	-0.255331	-0.987932	0.486581	0.848028	1	1929	tags=28%, list=25%, signal=36%
GOBP_PROTEIN_N_LINKED_GLYCOSYLATION	GOBP_PROTEIN_N_LINKED_GLYCOSYLATION		39	-0.321167	-0.987994	0.510981	0.848445	1	2757	tags=49%, list=36%, signal=76%
GOBP_NEGATIVE_REGULATION_OF_UBIQUITIN_DEPENDENT_PROTEIN_CATABOLIC_PROCESS	GOBP_NEGATIVE_REGULATION_OF_UBIQUITIN_DEPENDENT_PROTEIN_CATABOLIC_PROCESS		38	-0.319076	-0.986589	0.504841	0.849521	1	1029	tags=16%, list=13%, signal=18%
GOCC_COATED_VESICLE_MEMBRANE	GOCC_COATED_VESICLE_MEMBRANE		101	-0.266842	-0.986797	0.48263	0.849525	1	2278	tags=34%, list=30%, signal=47%
GOBP_PROTEIN_PEPTIDYL_PROLYL_ISOMERIZATION	GOBP_PROTEIN_PEPTIDYL_PROLYL_ISOMERIZATION		31	-0.331509	-0.986798	0.509774	0.85012	1	1949	tags=32%, list=25%, signal=43%
REACTOME_CIRCADIAN_CLOCK	REACTOME_CIRCADIAN_CLOCK		42	-0.308793	-0.985225	0.5	0.85046	1	1658	tags=24%, list=22%, signal=30%
GOBP_REGULATION_OF_MITOCHONDRIAL_FISSION	GOBP_REGULATION_OF_MITOCHONDRIAL_FISSION		17	-0.378152	-0.986021	0.48062	0.850562	1	1966	tags=41%, list=26%, signal=55%
GOBP_NEURAL_PRECURSOR_CELL_PROLIFERATION	GOBP_NEURAL_PRECURSOR_CELL_PROLIFERATION		59	-0.293108	-0.985768	0.506775	0.850684	1	1593	tags=24%, list=21%, signal=30%
GOBP_MUSCLE_CELL_DEVELOPMENT	GOBP_MUSCLE_CELL_DEVELOPMENT		68	-0.287033	-0.985308	0.490272	0.850805	1	664	tags=13%, list=9%, signal=14%
GOBP_FATTY_ACID_DERIVATIVE_BIOSYNTHETIC_PROCESS	GOBP_FATTY_ACID_DERIVATIVE_BIOSYNTHETIC_PROCESS		27	-0.33667	-0.985436	0.47877	0.851035	1	1586	tags=30%, list=21%, signal=37%
REACTOME_SUMOYLATION_OF_SUMOYLATION_PROTEINS	REACTOME_SUMOYLATION_OF_SUMOYLATION_PROTEINS		33	-0.324984	-0.984606	0.488701	0.851617	1	2540	tags=45%, list=33%, signal=68%
GOBP_GLYCOPROTEIN_BIOSYNTHETIC_PROCESS	GOBP_GLYCOPROTEIN_BIOSYNTHETIC_PROCESS		127	-0.262844	-0.983263	0.513189	0.854331	1	1848	tags=25%, list=24%, signal=33%
GOBP_STEROID_METABOLIC_PROCESS	GOBP_STEROID_METABOLIC_PROCESS		131	-0.261342	-0.982803	0.512545	0.854424	1	1858	tags=24%, list=24%, signal=31%
GOMF_AMIDE_BINDING	GOMF_AMIDE_BINDING		174	-0.254272	-0.983387	0.510907	0.854584	1	1936	tags=29%, list=25%, signal=38%
GOBP_NUCLEOSIDE_BISPHOSPHATE_METABOLIC_PROCESS	GOBP_NUCLEOSIDE_BISPHOSPHATE_METABOLIC_PROCESS		75	-0.279766	-0.98231	0.484076	0.854641	1	1399	tags=27%, list=18%, signal=32%
REACTOME_CTLA4_INHIBITORY_SIGNALING	REACTOME_CTLA4_INHIBITORY_SIGNALING		16	-0.387284	-0.982084	0.511834	0.85468	1	1807	tags=50%, list=24%, signal=65%
GOBP_POSITIVE_REGULATION_OF_CELL_CYCLE_ARREST	GOBP_POSITIVE_REGULATION_OF_CELL_CYCLE_ARREST		38	-0.319415	-0.982808	0.494429	0.855008	1	1132	tags=24%, list=15%, signal=28%
GOBP_REGULATION_OF_TRANSCRIPTION_INVOLVED_IN_G1_S_TRANSITION_OF_MITOTIC_CELL_CYCLE	GOBP_REGULATION_OF_TRANSCRIPTION_INVOLVED_IN_G1_S_TRANSITION_OF_MITOTIC_CELL_CYCLE		17	-0.373525	-0.982324	0.486943	0.855204	1	1235	tags=18%, list=16%, signal=21%
GOBP_ATP_BIOSYNTHETIC_PROCESS	GOBP_ATP_BIOSYNTHETIC_PROCESS		28	-0.336735	-0.981651	0.477679	0.855302	1	1505	tags=32%, list=20%, signal=40%
GOBP_NEGATIVE_REGULATION_OF_NEURON_DIFFERENTIATION	GOBP_NEGATIVE_REGULATION_OF_NEURON_DIFFERENTIATION		22	-0.351927	-0.980519	0.486154	0.857328	1	904	tags=18%, list=12%, signal=21%
GOBP_MODULATION_BY_HOST_OF_VIRAL_PROCESS	GOBP_MODULATION_BY_HOST_OF_VIRAL_PROCESS		18	-0.36933	-0.980561	0.503828	0.857801	1	1464	tags=33%, list=19%, signal=41%
GOMF_CIS_TRANS_ISOMERASE_ACTIVITY	GOMF_CIS_TRANS_ISOMERASE_ACTIVITY		31	-0.329105	-0.980058	0.466387	0.858015	1	1949	tags=29%, list=25%, signal=39%
GOCC_CYTOPLASMIC_MICROTUBULE	GOCC_CYTOPLASMIC_MICROTUBULE		42	-0.30524	-0.979722	0.50342	0.858378	1	1133	tags=26%, list=15%, signal=31%
GOBP_POSITIVE_REGULATION_OF_CELLULAR_AMIDE_METABOLIC_PROCESS	GOBP_POSITIVE_REGULATION_OF_CELLULAR_AMIDE_METABOLIC_PROCESS		102	-0.266819	-0.974532	0.530075	0.861894	1	1536	tags=22%, list=20%, signal=27%
GOBP_POSITIVE_REGULATION_OF_CELL_ADHESION	GOBP_POSITIVE_REGULATION_OF_CELL_ADHESION		166	-0.252432	-0.974637	0.526932	0.862159	1	2289	tags=34%, list=30%, signal=48%
REACTOME_MAPK_TARGETS_NUCLEAR_EVENTS_MEDIATED_BY_MAP_KINASES	REACTOME_MAPK_TARGETS_NUCLEAR_EVENTS_MEDIATED_BY_MAP_KINASES		22	-0.345257	-0.97482	0.492308	0.86225	1	1658	tags=41%, list=22%, signal=52%
GOMF_TRANSCRIPTION_COACTIVATOR_ACTIVITY	GOMF_TRANSCRIPTION_COACTIVATOR_ACTIVITY		178	-0.251055	-0.978162	0.538018	0.862285	1	2044	tags=28%, list=27%, signal=37%
GOBP_CILIARY_BASAL_BODY_PLASMA_MEMBRANE_DOCKING	GOBP_CILIARY_BASAL_BODY_PLASMA_MEMBRANE_DOCKING		66	-0.284997	-0.974895	0.51634	0.862631	1	1340	tags=20%, list=18%, signal=24%
GOBP_CHAPERONE_MEDIATED_PROTEIN_FOLDING	GOBP_CHAPERONE_MEDIATED_PROTEIN_FOLDING		50	-0.296155	-0.975281	0.516575	0.8627	1	748	tags=16%, list=10%, signal=18%
GOBP_REGULATION_OF_NUCLEASE_ACTIVITY	GOBP_REGULATION_OF_NUCLEASE_ACTIVITY		15	-0.382559	-0.975012	0.485714	0.862892	1	2343	tags=47%, list=31%, signal=67%
GOMF_METALLOPEPTIDASE_ACTIVITY	GOMF_METALLOPEPTIDASE_ACTIVITY		60	-0.294447	-0.977282	0.491677	0.863005	1	1435	tags=23%, list=19%, signal=28%
GOBP_REGULATION_OF_GENE_SILENCING_BY_RNA	GOBP_REGULATION_OF_GENE_SILENCING_BY_RNA		70	-0.282673	-0.975342	0.499314	0.863118	1	2030	tags=29%, list=27%, signal=39%
GOBP_RESPONSE_TO_LEUKEMIA_INHIBITORY_FACTOR	GOBP_RESPONSE_TO_LEUKEMIA_INHIBITORY_FACTOR		45	-0.303096	-0.973832	0.520057	0.863254	1	791	tags=16%, list=10%, signal=17%
GOBP_POSITIVE_REGULATION_OF_FAT_CELL_DIFFERENTIATION	GOBP_POSITIVE_REGULATION_OF_FAT_CELL_DIFFERENTIATION		17	-0.381041	-0.97731	0.512938	0.863527	1	1582	tags=41%, list=21%, signal=52%
REACTOME_SPHINGOLIPID_METABOLISM	REACTOME_SPHINGOLIPID_METABOLISM		51	-0.295969	-0.975396	0.504775	0.86357	1	2227	tags=37%, list=29%, signal=52%
GOBP_REGULATION_OF_PHOSPHATIDYLINOSITOL_3_KINASE_ACTIVITY	GOBP_REGULATION_OF_PHOSPHATIDYLINOSITOL_3_KINASE_ACTIVITY		25	-0.339593	-0.977493	0.517037	0.863584	1	1789	tags=32%, list=23%, signal=42%
GOBP_TRNA_TRANSPORT	GOBP_TRNA_TRANSPORT		34	-0.324237	-0.97328	0.510174	0.863647	1	2540	tags=44%, list=33%, signal=66%
GOMF_PROTEIN_N_TERMINUS_BINDING	GOMF_PROTEIN_N_TERMINUS_BINDING		79	-0.275792	-0.975519	0.521519	0.863803	1	2168	tags=30%, list=28%, signal=42%
GOBP_REGULATION_OF_CELL_DIVISION	GOBP_REGULATION_OF_CELL_DIVISION		60	-0.288893	-0.973343	0.484293	0.864071	1	1308	tags=18%, list=17%, signal=22%
GOBP_PYRIMIDINE_RIBONUCLEOTIDE_METABOLIC_PROCESS	GOBP_PYRIMIDINE_RIBONUCLEOTIDE_METABOLIC_PROCESS		17	-0.372933	-0.975974	0.493865	0.864328	1	1545	tags=24%, list=20%, signal=29%
REACTOME_TOLL_LIKE_RECEPTOR_CASCADES	REACTOME_TOLL_LIKE_RECEPTOR_CASCADES		79	-0.28116	-0.975749	0.515113	0.864355	1	1807	tags=25%, list=24%, signal=33%
GOBP_POSITIVE_REGULATION_OF_RESPONSE_TO_DNA_DAMAGE_STIMULUS	GOBP_POSITIVE_REGULATION_OF_RESPONSE_TO_DNA_DAMAGE_STIMULUS		61	-0.285874	-0.975535	0.494652	0.864362	1	2685	tags=43%, list=35%, signal=65%
GOMF_TRNA_METHYLTRANSFERASE_ACTIVITY	GOMF_TRNA_METHYLTRANSFERASE_ACTIVITY		19	-0.364238	-0.972795	0.522936	0.864421	1	2035	tags=42%, list=27%, signal=57%
GOCC_GOLGI_CISTERNA_MEMBRANE	GOCC_GOLGI_CISTERNA_MEMBRANE		30	-0.329054	-0.976135	0.5	0.864471	1	1240	tags=27%, list=16%, signal=32%
GOBP_TYPE_I_INTERFERON_PRODUCTION	GOBP_TYPE_I_INTERFERON_PRODUCTION		70	-0.282525	-0.976543	0.512386	0.864512	1	2495	tags=41%, list=33%, signal=61%
GOBP_NEUROBLAST_PROLIFERATION	GOBP_NEUROBLAST_PROLIFERATION		21	-0.3505	-0.976179	0.489914	0.864934	1	1183	tags=24%, list=15%, signal=28%
GOBP_ATP_METABOLIC_PROCESS	GOBP_ATP_METABOLIC_PROCESS		193	-0.247181	-0.971444	0.544406	0.866511	1	2314	tags=35%, list=30%, signal=49%
GOBP_OUTFLOW_TRACT_MORPHOGENESIS	GOBP_OUTFLOW_TRACT_MORPHOGENESIS		24	-0.341108	-0.971846	0.513869	0.866532	1	749	tags=17%, list=10%, signal=18%
GOBP_PROTEIN_QUALITY_CONTROL_FOR_MISFOLDED_OR_INCOMPLETELY_SYNTHESIZED_PROTEINS	GOBP_PROTEIN_QUALITY_CONTROL_FOR_MISFOLDED_OR_INCOMPLETELY_SYNTHESIZED_PROTEINS		26	-0.334173	-0.970972	0.497751	0.86669	1	913	tags=19%, list=12%, signal=22%
GOBP_PEPTIDYL_PROLINE_MODIFICATION	GOBP_PEPTIDYL_PROLINE_MODIFICATION		43	-0.29991	-0.971579	0.511111	0.866695	1	1754	tags=28%, list=23%, signal=36%
GOMF_CATALYTIC_ACTIVITY_ACTING_ON_DNA	GOMF_CATALYTIC_ACTIVITY_ACTING_ON_DNA		112	-0.261383	-0.971008	0.509732	0.867181	1	2500	tags=33%, list=33%, signal=48%
GOBP_SPINDLE_ASSEMBLY	GOBP_SPINDLE_ASSEMBLY		62	-0.284545	-0.970139	0.506427	0.867308	1	1240	tags=19%, list=16%, signal=23%
GOBP_ENERGY_HOMEOSTASIS	GOBP_ENERGY_HOMEOSTASIS		17	-0.367495	-0.970345	0.510736	0.867332	1	240	tags=12%, list=3%, signal=12%
GOMF_KINESIN_BINDING	GOMF_KINESIN_BINDING		25	-0.339336	-0.970545	0.507463	0.867353	1	489	tags=16%, list=6%, signal=17%
GOBP_REGULATION_OF_ESTABLISHMENT_OR_MAINTENANCE_OF_CELL_POLARITY	GOBP_REGULATION_OF_ESTABLISHMENT_OR_MAINTENANCE_OF_CELL_POLARITY		18	-0.365208	-0.969474	0.505952	0.86801	1	2378	tags=44%, list=31%, signal=64%
GOBP_P_BODY_ASSEMBLY	GOBP_P_BODY_ASSEMBLY		19	-0.360349	-0.969595	0.520312	0.868271	1	920	tags=26%, list=12%, signal=30%
GOMF_LIPID_TRANSFER_ACTIVITY	GOMF_LIPID_TRANSFER_ACTIVITY		25	-0.335657	-0.968481	0.515198	0.868959	1	406	tags=16%, list=5%, signal=17%
GOBP_ASPARTATE_FAMILY_AMINO_ACID_METABOLIC_PROCESS	GOBP_ASPARTATE_FAMILY_AMINO_ACID_METABOLIC_PROCESS		35	-0.316616	-0.968538	0.53125	0.869387	1	884	tags=17%, list=12%, signal=19%
GOBP_INSULIN_RECEPTOR_SIGNALING_PATHWAY	GOBP_INSULIN_RECEPTOR_SIGNALING_PATHWAY		91	-0.269663	-0.968719	0.521632	0.869473	1	1888	tags=27%, list=25%, signal=36%
GOMF_PROTEIN_C_TERMINUS_BINDING	GOMF_PROTEIN_C_TERMINUS_BINDING		137	-0.252308	-0.967408	0.529201	0.871408	1	1785	tags=26%, list=23%, signal=34%
GOBP_PRODUCTION_OF_MOLECULAR_MEDIATOR_INVOLVED_IN_INFLAMMATORY_RESPONSE	GOBP_PRODUCTION_OF_MOLECULAR_MEDIATOR_INVOLVED_IN_INFLAMMATORY_RESPONSE		22	-0.350672	-0.967067	0.522988	0.871824	1	441	tags=18%, list=6%, signal=19%
REACTOME_TRANSCRIPTIONAL_REGULATION_OF_WHITE_ADIPOCYTE_DIFFERENTIATION	REACTOME_TRANSCRIPTIONAL_REGULATION_OF_WHITE_ADIPOCYTE_DIFFERENTIATION		48	-0.293547	-0.963436	0.519074	0.872125	1	849	tags=17%, list=11%, signal=19%
GOCC_U2_TYPE_CATALYTIC_STEP_2_SPLICEOSOME	GOCC_U2_TYPE_CATALYTIC_STEP_2_SPLICEOSOME		28	-0.328371	-0.963625	0.516997	0.872191	1	1850	tags=43%, list=24%, signal=56%
GOBP_PEPTIDE_SECRETION	GOBP_PEPTIDE_SECRETION		179	-0.248599	-0.966466	0.546404	0.87231	1	1695	tags=25%, list=22%, signal=31%
GOBP_LIPOPROTEIN_BIOSYNTHETIC_PROCESS	GOBP_LIPOPROTEIN_BIOSYNTHETIC_PROCESS		51	-0.291385	-0.96541	0.525517	0.872376	1	2189	tags=33%, list=29%, signal=46%
GOBP_REGULATION_OF_PEPTIDE_SECRETION	GOBP_REGULATION_OF_PEPTIDE_SECRETION		131	-0.255675	-0.966642	0.540705	0.872408	1	1695	tags=26%, list=22%, signal=33%
REACTOME_PHASE_II_CONJUGATION_OF_COMPOUNDS	REACTOME_PHASE_II_CONJUGATION_OF_COMPOUNDS		42	-0.3073	-0.965597	0.509972	0.872431	1	2871	tags=57%, list=38%, signal=91%
GOBP_FATTY_ACID_BETA_OXIDATION	GOBP_FATTY_ACID_BETA_OXIDATION		56	-0.288926	-0.965987	0.507152	0.872502	1	1349	tags=23%, list=18%, signal=28%
GOBP_APICAL_JUNCTION_ASSEMBLY	GOBP_APICAL_JUNCTION_ASSEMBLY		40	-0.308757	-0.964136	0.514327	0.872522	1	594	tags=15%, list=8%, signal=16%
GOBP_MITOCHONDRION_MORPHOGENESIS	GOBP_MITOCHONDRION_MORPHOGENESIS		18	-0.368168	-0.963704	0.523438	0.872562	1	2096	tags=44%, list=27%, signal=61%
GOCC_SECRETORY_GRANULE_MEMBRANE	GOCC_SECRETORY_GRANULE_MEMBRANE		132	-0.252067	-0.964474	0.54902	0.872757	1	857	tags=16%, list=11%, signal=18%
REACTOME_GLYCEROPHOSPHOLIPID_BIOSYNTHESIS	REACTOME_GLYCEROPHOSPHOLIPID_BIOSYNTHESIS		68	-0.280276	-0.964658	0.530323	0.872808	1	1390	tags=24%, list=18%, signal=29%
GOBP_PROTEIN_PROCESSING	GOBP_PROTEIN_PROCESSING		84	-0.266912	-0.963818	0.554307	0.87284	1	1196	tags=18%, list=16%, signal=21%
GOBP_LIMBIC_SYSTEM_DEVELOPMENT	GOBP_LIMBIC_SYSTEM_DEVELOPMENT		53	-0.288875	-0.965619	0.510753	0.87295	1	679	tags=13%, list=9%, signal=14%
GOBP_REGULATION_OF_CELL_CYCLE_ARREST	GOBP_REGULATION_OF_CELL_CYCLE_ARREST		50	-0.293723	-0.964175	0.534979	0.87299	1	1398	tags=26%, list=18%, signal=32%
GOBP_CELLULAR_RESPONSE_TO_STARVATION	GOBP_CELLULAR_RESPONSE_TO_STARVATION		86	-0.268906	-0.966019	0.534591	0.873001	1	1732	tags=28%, list=23%, signal=36%
GOBP_PEPTIDYL_ASPARAGINE_MODIFICATION	GOBP_PEPTIDYL_ASPARAGINE_MODIFICATION		21	-0.349866	-0.964713	0.509774	0.873243	1	1642	tags=33%, list=21%, signal=42%
GOBP_RNA_POLYADENYLATION	GOBP_RNA_POLYADENYLATION		39	-0.311097	-0.964871	0.506608	0.873401	1	1764	tags=26%, list=23%, signal=33%
GOBP_REGULATION_OF_DENDRITIC_SPINE_DEVELOPMENT	GOBP_REGULATION_OF_DENDRITIC_SPINE_DEVELOPMENT		44	-0.297812	-0.962356	0.514045	0.874581	1	1115	tags=18%, list=15%, signal=21%
GOMF_STEROID_BINDING	GOMF_STEROID_BINDING		46	-0.298647	-0.961493	0.534341	0.874678	1	1449	tags=22%, list=19%, signal=27%
GOBP_CELL_FATE_SPECIFICATION	GOBP_CELL_FATE_SPECIFICATION		15	-0.38277	-0.960726	0.506849	0.875038	1	11	tags=7%, list=0%, signal=7%
REACTOME_EPHRIN_SIGNALING	REACTOME_EPHRIN_SIGNALING		17	-0.3719	-0.961523	0.524116	0.875181	1	1771	tags=35%, list=23%, signal=46%
GOBP_REGULATION_OF_DEFENSE_RESPONSE_TO_VIRUS	GOBP_REGULATION_OF_DEFENSE_RESPONSE_TO_VIRUS		32	-0.319175	-0.960794	0.533724	0.875448	1	2495	tags=50%, list=33%, signal=74%
GOBP_MITOTIC_DNA_INTEGRITY_CHECKPOINT	GOBP_MITOTIC_DNA_INTEGRITY_CHECKPOINT		51	-0.296704	-0.961606	0.522207	0.875526	1	1840	tags=27%, list=24%, signal=36%
GOBP_STRESS_GRANULE_ASSEMBLY	GOBP_STRESS_GRANULE_ASSEMBLY		21	-0.344726	-0.960961	0.534024	0.875549	1	573	tags=19%, list=7%, signal=21%
GOBP_RRNA_TRANSCRIPTION	GOBP_RRNA_TRANSCRIPTION		24	-0.33838	-0.961765	0.535817	0.875676	1	1225	tags=21%, list=16%, signal=25%
REACTOME_VEGFR2_MEDIATED_CELL_PROLIFERATION	REACTOME_VEGFR2_MEDIATED_CELL_PROLIFERATION		16	-0.372608	-0.959441	0.542721	0.877449	1	1352	tags=25%, list=18%, signal=30%
GOBP_DNA_RECOMBINATION	GOBP_DNA_RECOMBINATION		136	-0.256091	-0.958573	0.564706	0.877533	1	1126	tags=15%, list=15%, signal=18%
GOBP_NUCLEOTIDE_EXCISION_REPAIR_PREINCISION_COMPLEX_ASSEMBLY	GOBP_NUCLEOTIDE_EXCISION_REPAIR_PREINCISION_COMPLEX_ASSEMBLY		21	-0.352279	-0.9596	0.534562	0.877585	1	801	tags=24%, list=10%, signal=27%
GOMF_METALLOENDOPEPTIDASE_ACTIVITY	GOMF_METALLOENDOPEPTIDASE_ACTIVITY		24	-0.335558	-0.95831	0.519594	0.877681	1	1706	tags=38%, list=22%, signal=48%
REACTOME_MYD88_INDEPENDENT_TLR4_CASCADE	REACTOME_MYD88_INDEPENDENT_TLR4_CASCADE		59	-0.279425	-0.957858	0.534759	0.877736	1	2751	tags=42%, list=36%, signal=66%
GOCC_GOLGI_CISTERNA	GOCC_GOLGI_CISTERNA		43	-0.302211	-0.959087	0.536913	0.877812	1	733	tags=19%, list=10%, signal=20%
GOBP_I_KAPPAB_KINASE_NF_KAPPAB_SIGNALING	GOBP_I_KAPPAB_KINASE_NF_KAPPAB_SIGNALING		123	-0.254873	-0.958871	0.553828	0.877853	1	2392	tags=33%, list=31%, signal=48%
GOBP_REGULATION_OF_ALTERNATIVE_MRNA_SPLICING_VIA_SPLICEOSOME	GOBP_REGULATION_OF_ALTERNATIVE_MRNA_SPLICING_VIA_SPLICEOSOME		50	-0.294029	-0.958588	0.529737	0.878072	1	1464	tags=24%, list=19%, signal=29%
GOCC_AP_TYPE_MEMBRANE_COAT_ADAPTOR_COMPLEX	GOCC_AP_TYPE_MEMBRANE_COAT_ADAPTOR_COMPLEX		33	-0.317609	-0.957894	0.526391	0.878228	1	2124	tags=30%, list=28%, signal=42%
GOBP_CILIUM_MOVEMENT	GOBP_CILIUM_MOVEMENT		28	-0.329843	-0.956979	0.523737	0.878429	1	925	tags=18%, list=12%, signal=20%
GOMF_ANTIOXIDANT_ACTIVITY	GOMF_ANTIOXIDANT_ACTIVITY		43	-0.297816	-0.957334	0.515027	0.878577	1	2688	tags=51%, list=35%, signal=78%
GOBP_FATTY_ACID_DERIVATIVE_METABOLIC_PROCESS	GOBP_FATTY_ACID_DERIVATIVE_METABOLIC_PROCESS		37	-0.306878	-0.956574	0.515994	0.878993	1	1586	tags=30%, list=21%, signal=37%
GOBP_CIRCADIAN_RHYTHM	GOBP_CIRCADIAN_RHYTHM		103	-0.265977	-0.956986	0.550633	0.878998	1	923	tags=15%, list=12%, signal=16%
GOBP_REGULATION_OF_TISSUE_REMODELING	GOBP_REGULATION_OF_TISSUE_REMODELING		23	-0.342551	-0.956233	0.519708	0.879375	1	2424	tags=35%, list=32%, signal=51%
GOBP_POSITIVE_REGULATION_OF_TRANSLATION	GOBP_POSITIVE_REGULATION_OF_TRANSLATION		85	-0.270609	-0.955732	0.530769	0.880197	1	2579	tags=39%, list=34%, signal=58%
GOBP_POSITIVE_REGULATION_OF_APOPTOTIC_SIGNALING_PATHWAY	GOBP_POSITIVE_REGULATION_OF_APOPTOTIC_SIGNALING_PATHWAY		58	-0.280735	-0.9553	0.541892	0.880817	1	1083	tags=19%, list=14%, signal=22%
GOBP_OSTEOCLAST_DIFFERENTIATION	GOBP_OSTEOCLAST_DIFFERENTIATION		30	-0.320851	-0.954737	0.548148	0.88179	1	1352	tags=23%, list=18%, signal=28%
GOCC_TRANSCRIPTION_ELONGATION_FACTOR_COMPLEX	GOCC_TRANSCRIPTION_ELONGATION_FACTOR_COMPLEX		40	-0.30161	-0.954077	0.529986	0.88189	1	1337	tags=20%, list=17%, signal=24%
GOBP_CELLULAR_RESPONSE_TO_TOXIC_SUBSTANCE	GOBP_CELLULAR_RESPONSE_TO_TOXIC_SUBSTANCE		61	-0.284326	-0.953827	0.544371	0.882011	1	2706	tags=46%, list=35%, signal=70%
GOBP_DENDRITIC_SPINE_DEVELOPMENT	GOBP_DENDRITIC_SPINE_DEVELOPMENT		73	-0.274483	-0.954092	0.543338	0.882429	1	619	tags=14%, list=8%, signal=15%
GOCC_FICOLIN_1_RICH_GRANULE	GOCC_FICOLIN_1_RICH_GRANULE		126	-0.251627	-0.954278	0.545024	0.882509	1	1068	tags=17%, list=14%, signal=19%
GOBP_POSITIVE_REGULATION_OF_ATPASE_ACTIVITY	GOBP_POSITIVE_REGULATION_OF_ATPASE_ACTIVITY		40	-0.304748	-0.95123	0.534153	0.882823	1	693	tags=18%, list=9%, signal=19%
REACTOME_REGULATION_OF_TP53_EXPRESSION_AND_DEGRADATION	REACTOME_REGULATION_OF_TP53_EXPRESSION_AND_DEGRADATION		19	-0.348862	-0.95129	0.531298	0.883228	1	1574	tags=26%, list=21%, signal=33%
GOCC_PLASMA_MEMBRANE_BOUNDED_CELL_PROJECTION_CYTOPLASM	GOCC_PLASMA_MEMBRANE_BOUNDED_CELL_PROJECTION_CYTOPLASM		112	-0.258665	-0.952885	0.57797	0.883479	1	935	tags=18%, list=12%, signal=20%
GOBP_CALCINEURIN_MEDIATED_SIGNALING	GOBP_CALCINEURIN_MEDIATED_SIGNALING		23	-0.341197	-0.951317	0.525038	0.883733	1	1801	tags=35%, list=24%, signal=45%
GOBP_REGULATION_OF_LIPASE_ACTIVITY	GOBP_REGULATION_OF_LIPASE_ACTIVITY		34	-0.315233	-0.952947	0.531025	0.883881	1	728	tags=18%, list=10%, signal=19%
GOBP_PHOSPHATIDIC_ACID_METABOLIC_PROCESS	GOBP_PHOSPHATIDIC_ACID_METABOLIC_PROCESS		25	-0.334618	-0.95137	0.53701	0.884175	1	1319	tags=20%, list=17%, signal=24%
GOBP_NEGATIVE_REGULATION_OF_GENE_EXPRESSION_EPIGENETIC	GOBP_NEGATIVE_REGULATION_OF_GENE_EXPRESSION_EPIGENETIC		54	-0.2905	-0.951889	0.560839	0.884542	1	1462	tags=24%, list=19%, signal=30%
GOMF_CALCIUM_DEPENDENT_PROTEIN_BINDING	GOMF_CALCIUM_DEPENDENT_PROTEIN_BINDING		38	-0.307715	-0.951661	0.55587	0.884562	1	1743	tags=32%, list=23%, signal=41%
GOBP_REGULATION_OF_DNA_REPAIR	GOBP_REGULATION_OF_DNA_REPAIR		70	-0.276817	-0.951373	0.539578	0.884747	1	2625	tags=41%, list=34%, signal=63%
REACTOME_SIGNAL_AMPLIFICATION	REACTOME_SIGNAL_AMPLIFICATION		22	-0.343609	-0.949866	0.556222	0.884909	1	1352	tags=27%, list=18%, signal=33%
GOCC_ENDORIBONUCLEASE_COMPLEX	GOCC_ENDORIBONUCLEASE_COMPLEX		22	-0.340266	-0.951957	0.524333	0.884914	1	1138	tags=18%, list=15%, signal=21%
GOBP_CATECHOLAMINE_SECRETION	GOBP_CATECHOLAMINE_SECRETION		20	-0.345737	-0.950023	0.525698	0.885028	1	1656	tags=25%, list=22%, signal=32%
GOBP_POSITIVE_REGULATION_OF_AUTOPHAGY	GOBP_POSITIVE_REGULATION_OF_AUTOPHAGY		68	-0.2775	-0.950164	0.55305	0.885226	1	2460	tags=38%, list=32%, signal=56%
GOBP_HINDBRAIN_DEVELOPMENT	GOBP_HINDBRAIN_DEVELOPMENT		68	-0.274984	-0.952025	0.54083	0.885308	1	1807	tags=25%, list=24%, signal=32%
REACTOME_INTERLEUKIN_2_FAMILY_SIGNALING	REACTOME_INTERLEUKIN_2_FAMILY_SIGNALING		16	-0.369859	-0.949084	0.527439	0.886478	1	2839	tags=56%, list=37%, signal=89%
GOMF_PROTEIN_TRANSPORTER_ACTIVITY	GOMF_PROTEIN_TRANSPORTER_ACTIVITY		19	-0.351063	-0.948165	0.53323	0.888396	1	2635	tags=47%, list=34%, signal=72%
GOBP_MEIOTIC_CHROMOSOME_SEGREGATION	GOBP_MEIOTIC_CHROMOSOME_SEGREGATION		19	-0.357713	-0.94788	0.54173	0.888609	1	2512	tags=47%, list=33%, signal=70%
GOBP_REGULATION_OF_DOUBLE_STRAND_BREAK_REPAIR_VIA_NONHOMOLOGOUS_END_JOINING	GOBP_REGULATION_OF_DOUBLE_STRAND_BREAK_REPAIR_VIA_NONHOMOLOGOUS_END_JOINING		16	-0.363446	-0.946928	0.546851	0.890057	1	2443	tags=50%, list=32%, signal=73%
GOBP_REGULATION_OF_REACTIVE_OXYGEN_SPECIES_METABOLIC_PROCESS	GOBP_REGULATION_OF_REACTIVE_OXYGEN_SPECIES_METABOLIC_PROCESS		83	-0.266761	-0.94616	0.570332	0.89037	1	894	tags=16%, list=12%, signal=18%
GOBP_RESPONSE_TO_OXYGEN_LEVELS	GOBP_RESPONSE_TO_OXYGEN_LEVELS		196	-0.239737	-0.946562	0.60452	0.890438	1	985	tags=16%, list=13%, signal=18%
GOBP_ATP_DEPENDENT_CHROMATIN_REMODELING	GOBP_ATP_DEPENDENT_CHROMATIN_REMODELING		49	-0.292733	-0.946963	0.554645	0.890535	1	715	tags=14%, list=9%, signal=16%
GOBP_CELL_CYCLE_ARREST	GOBP_CELL_CYCLE_ARREST		113	-0.254861	-0.943106	0.590244	0.890546	1	1691	tags=24%, list=22%, signal=30%
GOMF_ATPASE_ACTIVATOR_ACTIVITY	GOMF_ATPASE_ACTIVATOR_ACTIVITY		20	-0.351739	-0.943287	0.55096	0.890651	1	693	tags=25%, list=9%, signal=27%
GOMF_OXIDOREDUCTASE_ACTIVITY_ACTING_ON_NAD_P_H	GOMF_OXIDOREDUCTASE_ACTIVITY_ACTING_ON_NAD_P_H		62	-0.278226	-0.946204	0.582432	0.89082	1	2670	tags=39%, list=35%, signal=59%
GOBP_REGULATION_OF_STEROID_BIOSYNTHETIC_PROCESS	GOBP_REGULATION_OF_STEROID_BIOSYNTHETIC_PROCESS		43	-0.299518	-0.943415	0.568794	0.890867	1	1682	tags=19%, list=22%, signal=24%
GOBP_REGULATION_OF_BINDING	GOBP_REGULATION_OF_BINDING		187	-0.240078	-0.94254	0.616	0.890942	1	1841	tags=26%, list=24%, signal=34%
GOBP_ORGANELLE_TRANSPORT_ALONG_MICROTUBULE	GOBP_ORGANELLE_TRANSPORT_ALONG_MICROTUBULE		62	-0.276981	-0.94169	0.572	0.890969	1	1711	tags=31%, list=22%, signal=39%
GOBP_POSITIVE_REGULATION_OF_CILIUM_ASSEMBLY	GOBP_POSITIVE_REGULATION_OF_CILIUM_ASSEMBLY		16	-0.366638	-0.941002	0.549206	0.89108	1	123	tags=13%, list=2%, signal=13%
GOBP_RESPONSE_TO_COCAINE	GOBP_RESPONSE_TO_COCAINE		18	-0.352663	-0.942268	0.55919	0.891113	1	811	tags=17%, list=11%, signal=19%
REACTOME_SIGNALING_BY_VEGF	REACTOME_SIGNALING_BY_VEGF		73	-0.273249	-0.943528	0.551499	0.891119	1	1728	tags=25%, list=23%, signal=32%
GOBP_CELLULAR_AMINO_ACID_BIOSYNTHETIC_PROCESS	GOBP_CELLULAR_AMINO_ACID_BIOSYNTHETIC_PROCESS		45	-0.296007	-0.942644	0.558299	0.891235	1	884	tags=20%, list=12%, signal=22%
GOBP_CELLULAR_ALDEHYDE_METABOLIC_PROCESS	GOBP_CELLULAR_ALDEHYDE_METABOLIC_PROCESS		32	-0.321041	-0.945409	0.549401	0.891261	1	1456	tags=28%, list=19%, signal=35%
GOCC_PHAGOCYTIC_VESICLE	GOCC_PHAGOCYTIC_VESICLE		72	-0.27114	-0.941784	0.561856	0.891276	1	1598	tags=26%, list=21%, signal=33%
GOMF_NUCLEAR_LOCALIZATION_SEQUENCE_BINDING	GOMF_NUCLEAR_LOCALIZATION_SEQUENCE_BINDING		19	-0.341394	-0.941988	0.548837	0.891285	1	1869	tags=37%, list=24%, signal=49%
GOMF_UBIQUITIN_LIKE_PROTEIN_CONJUGATING_ENZYME_ACTIVITY	GOMF_UBIQUITIN_LIKE_PROTEIN_CONJUGATING_ENZYME_ACTIVITY		25	-0.329396	-0.943853	0.553064	0.891413	1	2783	tags=44%, list=36%, signal=69%
GOBP_POSTSYNAPSE_ASSEMBLY	GOBP_POSTSYNAPSE_ASSEMBLY		22	-0.336292	-0.945082	0.540909	0.89152	1	87	tags=9%, list=1%, signal=9%
GOBP_ADULT_LOCOMOTORY_BEHAVIOR	GOBP_ADULT_LOCOMOTORY_BEHAVIOR		35	-0.304943	-0.941049	0.564626	0.89153	1	2252	tags=31%, list=29%, signal=44%
GOBP_REGULATION_OF_MITOTIC_SISTER_CHROMATID_SEGREGATION	GOBP_REGULATION_OF_MITOTIC_SISTER_CHROMATID_SEGREGATION		19	-0.34661	-0.945494	0.531949	0.891599	1	1079	tags=21%, list=14%, signal=24%
GOMF_ATPASE_BINDING	GOMF_ATPASE_BINDING		57	-0.280843	-0.943553	0.574074	0.891623	1	866	tags=18%, list=11%, signal=20%
GOBP_REGIONALIZATION	GOBP_REGIONALIZATION		95	-0.262423	-0.944832	0.571979	0.891625	1	682	tags=11%, list=9%, signal=11%
GOBP_RESPONSE_TO_KETONE	GOBP_RESPONSE_TO_KETONE		88	-0.265287	-0.941186	0.559899	0.891723	1	1673	tags=26%, list=22%, signal=33%
GOCC_HETEROCHROMATIN	GOCC_HETEROCHROMATIN		48	-0.285244	-0.94391	0.557981	0.891833	1	1602	tags=19%, list=21%, signal=24%
GOBP_SPINDLE_LOCALIZATION	GOBP_SPINDLE_LOCALIZATION		31	-0.309932	-0.940241	0.544379	0.891995	1	15	tags=6%, list=0%, signal=6%
GOBP_REGULATION_OF_VIRAL_GENOME_REPLICATION	GOBP_REGULATION_OF_VIRAL_GENOME_REPLICATION		36	-0.308549	-0.944047	0.544429	0.89203	1	1533	tags=28%, list=20%, signal=35%
GOBP_NEGATIVE_REGULATION_OF_RNA_CATABOLIC_PROCESS	GOBP_NEGATIVE_REGULATION_OF_RNA_CATABOLIC_PROCESS		43	-0.295639	-0.944443	0.546997	0.892087	1	2468	tags=40%, list=32%, signal=58%
GOBP_NEGATIVE_REGULATION_OF_INTRACELLULAR_STEROID_HORMONE_RECEPTOR_SIGNALING_PATHWAY	GOBP_NEGATIVE_REGULATION_OF_INTRACELLULAR_STEROID_HORMONE_RECEPTOR_SIGNALING_PATHWAY		20	-0.346565	-0.940336	0.55	0.892322	1	1440	tags=30%, list=19%, signal=37%
GOBP_CENTRAL_NERVOUS_SYSTEM_NEURON_AXONOGENESIS	GOBP_CENTRAL_NERVOUS_SYSTEM_NEURON_AXONOGENESIS		22	-0.334759	-0.944121	0.518911	0.892388	1	2002	tags=36%, list=26%, signal=49%
REACTOME_DETOXIFICATION_OF_REACTIVE_OXYGEN_SPECIES	REACTOME_DETOXIFICATION_OF_REACTIVE_OXYGEN_SPECIES		20	-0.344995	-0.939502	0.544049	0.893372	1	1651	tags=35%, list=22%, signal=45%
GOBP_STEROID_HORMONE_MEDIATED_SIGNALING_PATHWAY	GOBP_STEROID_HORMONE_MEDIATED_SIGNALING_PATHWAY		78	-0.26624	-0.93797	0.567742	0.893541	1	1551	tags=26%, list=20%, signal=32%
GOBP_BODY_MORPHOGENESIS	GOBP_BODY_MORPHOGENESIS		20	-0.344046	-0.939213	0.564254	0.89361	1	1807	tags=35%, list=24%, signal=46%
GOBP_CAMERA_TYPE_EYE_MORPHOGENESIS	GOBP_CAMERA_TYPE_EYE_MORPHOGENESIS		68	-0.267424	-0.938077	0.577181	0.893844	1	647	tags=13%, list=8%, signal=14%
GOBP_SIGNAL_TRANSDUCTION_BY_P53_CLASS_MEDIATOR	GOBP_SIGNAL_TRANSDUCTION_BY_P53_CLASS_MEDIATOR		144	-0.243904	-0.937476	0.613286	0.8943	1	1042	tags=14%, list=14%, signal=16%
GOBP_CARBOHYDRATE_DERIVATIVE_CATABOLIC_PROCESS	GOBP_CARBOHYDRATE_DERIVATIVE_CATABOLIC_PROCESS		103	-0.255341	-0.938108	0.615	0.894333	1	1693	tags=25%, list=22%, signal=32%
GOCC_9PLUS2_MOTILE_CILIUM	GOCC_9PLUS2_MOTILE_CILIUM		29	-0.317912	-0.938256	0.585294	0.894525	1	1308	tags=24%, list=17%, signal=29%
GOBP_INTERMEMBRANE_LIPID_TRANSFER	GOBP_INTERMEMBRANE_LIPID_TRANSFER		25	-0.335657	-0.938321	0.563319	0.894923	1	406	tags=16%, list=5%, signal=17%
GOBP_RESPONSE_TO_GAMMA_RADIATION	GOBP_RESPONSE_TO_GAMMA_RADIATION		30	-0.312751	-0.938474	0.569322	0.895087	1	1500	tags=20%, list=20%, signal=25%
GOBP_ACTIVATION_OF_MAPK_ACTIVITY	GOBP_ACTIVATION_OF_MAPK_ACTIVITY		69	-0.267187	-0.934629	0.584735	0.895134	1	1888	tags=26%, list=25%, signal=34%
REACTOME_THROMBIN_SIGNALLING_THROUGH_PROTEINASE_ACTIVATED_RECEPTORS_PARS	REACTOME_THROMBIN_SIGNALLING_THROUGH_PROTEINASE_ACTIVATED_RECEPTORS_PARS		22	-0.332937	-0.93467	0.54697	0.895589	1	1536	tags=32%, list=20%, signal=40%
GOBP_REGULATION_OF_CHROMOSOME_SEPARATION	GOBP_REGULATION_OF_CHROMOSOME_SEPARATION		34	-0.30937	-0.934202	0.576653	0.895692	1	1308	tags=21%, list=17%, signal=25%
GOBP_ADIPOSE_TISSUE_DEVELOPMENT	GOBP_ADIPOSE_TISSUE_DEVELOPMENT		15	-0.369447	-0.93472	0.5547	0.896029	1	1658	tags=33%, list=22%, signal=42%
GOBP_NCRNA_EXPORT_FROM_NUCLEUS	GOBP_NCRNA_EXPORT_FROM_NUCLEUS		37	-0.298474	-0.936612	0.565401	0.896038	1	2540	tags=43%, list=33%, signal=64%
REACTOME_INTEGRATION_OF_ENERGY_METABOLISM	REACTOME_INTEGRATION_OF_ENERGY_METABOLISM		69	-0.27647	-0.935068	0.59127	0.896218	1	1679	tags=26%, list=22%, signal=33%
GOBP_GLYCOSYL_COMPOUND_METABOLIC_PROCESS	GOBP_GLYCOSYL_COMPOUND_METABOLIC_PROCESS		76	-0.268769	-0.935879	0.581365	0.896256	1	1762	tags=26%, list=23%, signal=34%
GOBP_NEGATIVE_REGULATION_OF_ANION_TRANSMEMBRANE_TRANSPORT	GOBP_NEGATIVE_REGULATION_OF_ANION_TRANSMEMBRANE_TRANSPORT		19	-0.353209	-0.933513	0.550148	0.896373	1	2917	tags=58%, list=38%, signal=93%
REACTOME_SPHINGOLIPID_DE_NOVO_BIOSYNTHESIS	REACTOME_SPHINGOLIPID_DE_NOVO_BIOSYNTHESIS		23	-0.335486	-0.93601	0.543779	0.896482	1	2385	tags=48%, list=31%, signal=69%
GOBP_REGULATION_OF_NITRIC_OXIDE_SYNTHASE_ACTIVITY	GOBP_REGULATION_OF_NITRIC_OXIDE_SYNTHASE_ACTIVITY		22	-0.341132	-0.935181	0.559524	0.896489	1	1889	tags=32%, list=25%, signal=42%
GOBP_SYNAPTIC_VESICLE_LOCALIZATION	GOBP_SYNAPTIC_VESICLE_LOCALIZATION		40	-0.299786	-0.934758	0.564067	0.896494	1	1015	tags=18%, list=13%, signal=20%
GOBP_CYCLIC_NUCLEOTIDE_METABOLIC_PROCESS	GOBP_CYCLIC_NUCLEOTIDE_METABOLIC_PROCESS		23	-0.334797	-0.935583	0.564615	0.896495	1	430	tags=13%, list=6%, signal=14%
GOCC_VESICLE_LUMEN	GOCC_VESICLE_LUMEN		195	-0.239175	-0.935349	0.635851	0.896588	1	2137	tags=29%, list=28%, signal=40%
GOBP_REGULATION_OF_GLYCOPROTEIN_METABOLIC_PROCESS	GOBP_REGULATION_OF_GLYCOPROTEIN_METABOLIC_PROCESS		23	-0.333542	-0.933527	0.57382	0.896895	1	1320	tags=26%, list=17%, signal=31%
GOBP_RESPONSE_TO_TOXIC_SUBSTANCE	GOBP_RESPONSE_TO_TOXIC_SUBSTANCE		113	-0.254982	-0.936037	0.625313	0.896977	1	1333	tags=20%, list=17%, signal=24%
GOMF_ACTININ_BINDING	GOMF_ACTININ_BINDING		20	-0.345918	-0.932601	0.55287	0.898223	1	624	tags=15%, list=8%, signal=16%
GOBP_MUSCLE_CELL_DIFFERENTIATION	GOBP_MUSCLE_CELL_DIFFERENTIATION		145	-0.244688	-0.931979	0.62837	0.899291	1	1010	tags=15%, list=13%, signal=17%
GOBP_CHROMOSOME_SEGREGATION	GOBP_CHROMOSOME_SEGREGATION		158	-0.240631	-0.931167	0.626157	0.900891	1	1790	tags=27%, list=23%, signal=35%
GOBP_NUCLEOTIDE_EXCISION_REPAIR_DNA_DUPLEX_UNWINDING	GOBP_NUCLEOTIDE_EXCISION_REPAIR_DNA_DUPLEX_UNWINDING		15	-0.365075	-0.922516	0.568779	0.901667	1	801	tags=27%, list=10%, signal=30%
GOMF_KINASE_ACTIVATOR_ACTIVITY	GOMF_KINASE_ACTIVATOR_ACTIVITY		42	-0.288212	-0.922551	0.596974	0.902137	1	562	tags=14%, list=7%, signal=15%
GOBP_PALLIUM_DEVELOPMENT	GOBP_PALLIUM_DEVELOPMENT		91	-0.256729	-0.922696	0.626098	0.902308	1	1896	tags=25%, list=25%, signal=33%
GOCC_MEDIATOR_COMPLEX	GOCC_MEDIATOR_COMPLEX		28	-0.319782	-0.930403	0.596154	0.90231	1	1393	tags=25%, list=18%, signal=30%
GOBP_REGULATION_OF_INTRACELLULAR_STEROID_HORMONE_RECEPTOR_SIGNALING_PATHWAY	GOBP_REGULATION_OF_INTRACELLULAR_STEROID_HORMONE_RECEPTOR_SIGNALING_PATHWAY		46	-0.288254	-0.926099	0.589849	0.902349	1	1440	tags=26%, list=19%, signal=32%
GOBP_MEIOSIS_I_CELL_CYCLE_PROCESS	GOBP_MEIOSIS_I_CELL_CYCLE_PROCESS		24	-0.325432	-0.922037	0.577875	0.902381	1	922	tags=17%, list=12%, signal=19%
REACTOME_COSTIMULATION_BY_THE_CD28_FAMILY	REACTOME_COSTIMULATION_BY_THE_CD28_FAMILY		34	-0.306267	-0.923509	0.581662	0.902395	1	1947	tags=32%, list=25%, signal=43%
GOMF_ALCOHOL_BINDING	GOMF_ALCOHOL_BINDING		47	-0.284956	-0.926295	0.599217	0.902408	1	1449	tags=21%, list=19%, signal=26%
GOBP_REGULATION_OF_HORMONE_SECRETION	GOBP_REGULATION_OF_HORMONE_SECRETION		99	-0.252592	-0.926422	0.609756	0.902609	1	1675	tags=26%, list=22%, signal=33%
GOBP_TISSUE_MIGRATION	GOBP_TISSUE_MIGRATION		154	-0.242896	-0.925704	0.64554	0.902816	1	1841	tags=26%, list=24%, signal=34%
GOBP_CELLULAR_OXIDANT_DETOXIFICATION	GOBP_CELLULAR_OXIDANT_DETOXIFICATION		47	-0.286399	-0.922708	0.591922	0.902835	1	2688	tags=49%, list=35%, signal=75%
GOBP_FC_RECEPTOR_MEDIATED_STIMULATORY_SIGNALING_PATHWAY	GOBP_FC_RECEPTOR_MEDIATED_STIMULATORY_SIGNALING_PATHWAY		56	-0.279346	-0.92354	0.605442	0.902866	1	2627	tags=39%, list=34%, signal=59%
GOBP_HIPPO_SIGNALING	GOBP_HIPPO_SIGNALING		27	-0.317434	-0.923962	0.57265	0.902874	1	1346	tags=22%, list=18%, signal=27%
GOBP_CELLULAR_IRON_ION_HOMEOSTASIS	GOBP_CELLULAR_IRON_ION_HOMEOSTASIS		36	-0.297339	-0.923731	0.577684	0.902922	1	1248	tags=19%, list=16%, signal=23%
GOBP_CATECHOL_CONTAINING_COMPOUND_METABOLIC_PROCESS	GOBP_CATECHOL_CONTAINING_COMPOUND_METABOLIC_PROCESS		17	-0.363095	-0.926468	0.570093	0.903052	1	2686	tags=59%, list=35%, signal=90%
REACTOME_TRNA_MODIFICATION_IN_THE_NUCLEUS_AND_CYTOSOL	REACTOME_TRNA_MODIFICATION_IN_THE_NUCLEUS_AND_CYTOSOL		35	-0.301787	-0.924054	0.579856	0.903193	1	2035	tags=31%, list=27%, signal=43%
GOBP_GLANDULAR_EPITHELIAL_CELL_DIFFERENTIATION	GOBP_GLANDULAR_EPITHELIAL_CELL_DIFFERENTIATION		17	-0.353946	-0.926615	0.563579	0.903249	1	2370	tags=41%, list=31%, signal=60%
GOBP_NEURAL_RETINA_DEVELOPMENT	GOBP_NEURAL_RETINA_DEVELOPMENT		47	-0.28067	-0.922733	0.598551	0.90333	1	595	tags=13%, list=8%, signal=14%
GOMF_GROWTH_FACTOR_ACTIVITY	GOMF_GROWTH_FACTOR_ACTIVITY		19	-0.344503	-0.929691	0.560748	0.903597	1	2611	tags=42%, list=34%, signal=64%
GOMF_ENDOPEPTIDASE_ACTIVITY	GOMF_ENDOPEPTIDASE_ACTIVITY		134	-0.244388	-0.927091	0.622596	0.903672	1	1606	tags=22%, list=21%, signal=27%
GOBP_SISTER_CHROMATID_SEGREGATION	GOBP_SISTER_CHROMATID_SEGREGATION		104	-0.24995	-0.924085	0.61857	0.903679	1	1785	tags=27%, list=23%, signal=35%
GOBP_RIBONUCLEOSIDE_TRIPHOSPHATE_BIOSYNTHETIC_PROCESS	GOBP_RIBONUCLEOSIDE_TRIPHOSPHATE_BIOSYNTHETIC_PROCESS		38	-0.296852	-0.922791	0.575758	0.903719	1	1762	tags=29%, list=23%, signal=37%
GOBP_RECOMBINATIONAL_REPAIR	GOBP_RECOMBINATIONAL_REPAIR		65	-0.271309	-0.926636	0.606999	0.903755	1	1272	tags=18%, list=17%, signal=22%
GOBP_MITOTIC_SPINDLE_ASSEMBLY	GOBP_MITOTIC_SPINDLE_ASSEMBLY		40	-0.296981	-0.925087	0.588905	0.903875	1	1240	tags=20%, list=16%, signal=24%
GOBP_PROTEIN_COMPLEX_OLIGOMERIZATION	GOBP_PROTEIN_COMPLEX_OLIGOMERIZATION		110	-0.251086	-0.926738	0.615951	0.904046	1	1675	tags=23%, list=22%, signal=29%
GOMF_IONOTROPIC_GLUTAMATE_RECEPTOR_BINDING	GOMF_IONOTROPIC_GLUTAMATE_RECEPTOR_BINDING		18	-0.352812	-0.927139	0.563813	0.904113	1	1129	tags=28%, list=15%, signal=33%
GOBP_BIOLOGICAL_PROCESS_INVOLVED_IN_INTRASPECIES_INTERACTION_BETWEEN_ORGANISMS	GOBP_BIOLOGICAL_PROCESS_INVOLVED_IN_INTRASPECIES_INTERACTION_BETWEEN_ORGANISMS		28	-0.313738	-0.924102	0.561863	0.904185	1	991	tags=21%, list=13%, signal=25%
GOBP_REGULATION_OF_LYMPHOCYTE_MIGRATION	GOBP_REGULATION_OF_LYMPHOCYTE_MIGRATION		21	-0.339232	-0.927259	0.579105	0.904367	1	197	tags=10%, list=3%, signal=10%
GOBP_RRNA_MODIFICATION	GOBP_RRNA_MODIFICATION		21	-0.344374	-0.921034	0.580495	0.904408	1	1831	tags=29%, list=24%, signal=37%
GOBP_B_CELL_PROLIFERATION	GOBP_B_CELL_PROLIFERATION		19	-0.342087	-0.924229	0.582418	0.904429	1	1186	tags=26%, list=16%, signal=31%
GOBP_POSITIVE_REGULATION_OF_PLASMA_MEMBRANE_BOUNDED_CELL_PROJECTION_ASSEMBLY	GOBP_POSITIVE_REGULATION_OF_PLASMA_MEMBRANE_BOUNDED_CELL_PROJECTION_ASSEMBLY		67	-0.267307	-0.927588	0.620104	0.904599	1	1151	tags=18%, list=15%, signal=21%
GOBP_ERROR_FREE_TRANSLESION_SYNTHESIS	GOBP_ERROR_FREE_TRANSLESION_SYNTHESIS		16	-0.353103	-0.916413	0.567026	0.904701	1	1372	tags=31%, list=18%, signal=38%
GOCC_SYNAPTIC_VESICLE_MEMBRANE	GOCC_SYNAPTIC_VESICLE_MEMBRANE		71	-0.263971	-0.928183	0.597897	0.904748	1	919	tags=18%, list=12%, signal=21%
GOBP_RESPONSE_TO_INTERLEUKIN_12	GOBP_RESPONSE_TO_INTERLEUKIN_12		37	-0.298307	-0.927316	0.566802	0.904771	1	1332	tags=27%, list=17%, signal=33%
GOBP_BROWN_FAT_CELL_DIFFERENTIATION	GOBP_BROWN_FAT_CELL_DIFFERENTIATION		15	-0.36348	-0.927939	0.571001	0.904795	1	2387	tags=40%, list=31%, signal=58%
REACTOME_SYNTHESIS_OF_PIPS_AT_THE_PLASMA_MEMBRANE	REACTOME_SYNTHESIS_OF_PIPS_AT_THE_PLASMA_MEMBRANE		34	-0.307511	-0.9243	0.585434	0.904797	1	466	tags=15%, list=6%, signal=16%
GOBP_RIBONUCLEOSIDE_MONOPHOSPHATE_METABOLIC_PROCESS	GOBP_RIBONUCLEOSIDE_MONOPHOSPHATE_METABOLIC_PROCESS		47	-0.284703	-0.91653	0.612676	0.904937	1	1545	tags=30%, list=20%, signal=37%
GOBP_ORGANIC_HYDROXY_COMPOUND_BIOSYNTHETIC_PROCESS	GOBP_ORGANIC_HYDROXY_COMPOUND_BIOSYNTHETIC_PROCESS		112	-0.253533	-0.928331	0.615951	0.904937	1	2621	tags=35%, list=34%, signal=52%
GOBP_VIRAL_GENOME_REPLICATION	GOBP_VIRAL_GENOME_REPLICATION		67	-0.267572	-0.928946	0.587302	0.905029	1	1697	tags=30%, list=22%, signal=38%
GOBP_MITOPHAGY	GOBP_MITOPHAGY		21	-0.33658	-0.927623	0.572741	0.905076	1	1287	tags=29%, list=17%, signal=34%
GOBP_REGULATION_OF_MEMBRANE_PERMEABILITY	GOBP_REGULATION_OF_MEMBRANE_PERMEABILITY		49	-0.283756	-0.924375	0.609618	0.905173	1	1874	tags=39%, list=25%, signal=51%
GOBP_NEGATIVE_REGULATION_OF_KINASE_ACTIVITY	GOBP_NEGATIVE_REGULATION_OF_KINASE_ACTIVITY		148	-0.239272	-0.916648	0.663158	0.905181	1	1691	tags=26%, list=22%, signal=32%
GOBP_DETECTION_OF_STIMULUS	GOBP_DETECTION_OF_STIMULUS		108	-0.249353	-0.914011	0.648419	0.90543	1	1676	tags=26%, list=22%, signal=33%
REACTOME_ONCOGENIC_MAPK_SIGNALING	REACTOME_ONCOGENIC_MAPK_SIGNALING		63	-0.26919	-0.915913	0.621094	0.905439	1	2513	tags=35%, list=33%, signal=52%
GOBP_PHOSPHATIDYLINOSITOL_BIOSYNTHETIC_PROCESS	GOBP_PHOSPHATIDYLINOSITOL_BIOSYNTHETIC_PROCESS		70	-0.26145	-0.91442	0.607682	0.905461	1	927	tags=16%, list=12%, signal=18%
GOBP_RESPONSE_TO_LIGHT_STIMULUS	GOBP_RESPONSE_TO_LIGHT_STIMULUS		180	-0.236777	-0.928342	0.617952	0.905473	1	1500	tags=22%, list=20%, signal=27%
GOBP_REGULATION_OF_SMALL_GTPASE_MEDIATED_SIGNAL_TRANSDUCTION	GOBP_REGULATION_OF_SMALL_GTPASE_MEDIATED_SIGNAL_TRANSDUCTION		199	-0.230189	-0.913546	0.691344	0.905547	1	1915	tags=25%, list=25%, signal=33%
GOBP_OOGENESIS	GOBP_OOGENESIS		25	-0.323118	-0.916674	0.574815	0.905658	1	1352	tags=24%, list=18%, signal=29%
GOBP_NEGATIVE_REGULATION_OF_EXTRINSIC_APOPTOTIC_SIGNALING_PATHWAY	GOBP_NEGATIVE_REGULATION_OF_EXTRINSIC_APOPTOTIC_SIGNALING_PATHWAY		55	-0.273793	-0.914561	0.610147	0.905658	1	1959	tags=33%, list=26%, signal=44%
REACTOME_REGULATION_OF_INSULIN_SECRETION	REACTOME_REGULATION_OF_INSULIN_SECRETION		52	-0.275028	-0.913656	0.633379	0.905812	1	1252	tags=21%, list=16%, signal=25%
GOBP_POSITIVE_REGULATION_OF_SMOOTH_MUSCLE_CELL_PROLIFERATION	GOBP_POSITIVE_REGULATION_OF_SMOOTH_MUSCLE_CELL_PROLIFERATION		32	-0.306124	-0.914068	0.586727	0.905831	1	1175	tags=19%, list=15%, signal=22%
GOBP_REGULATION_OF_CELL_CYCLE_G1_S_PHASE_TRANSITION	GOBP_REGULATION_OF_CELL_CYCLE_G1_S_PHASE_TRANSITION		85	-0.255167	-0.916756	0.619355	0.905994	1	941	tags=18%, list=12%, signal=20%
GOMF_HISTONE_DEACETYLASE_BINDING	GOMF_HISTONE_DEACETYLASE_BINDING		69	-0.267331	-0.928346	0.596053	0.906025	1	1728	tags=26%, list=23%, signal=33%
GOBP_SENSORY_SYSTEM_DEVELOPMENT	GOBP_SENSORY_SYSTEM_DEVELOPMENT		196	-0.234654	-0.91971	0.646727	0.906154	1	679	tags=12%, list=9%, signal=13%
GOBP_DEVELOPMENTAL_PIGMENTATION	GOBP_DEVELOPMENTAL_PIGMENTATION		15	-0.362209	-0.914565	0.584375	0.906189	1	1232	tags=27%, list=16%, signal=32%
GOMF_NUCLEOCYTOPLASMIC_CARRIER_ACTIVITY	GOMF_NUCLEOCYTOPLASMIC_CARRIER_ACTIVITY		27	-0.317388	-0.919895	0.58296	0.906237	1	1869	tags=33%, list=24%, signal=44%
REACTOME_TRANSPORT_OF_MATURE_TRANSCRIPT_TO_CYTOPLASM	REACTOME_TRANSPORT_OF_MATURE_TRANSCRIPT_TO_CYTOPLASM		78	-0.257821	-0.92009	0.61352	0.906299	1	2030	tags=31%, list=27%, signal=41%
GOBP_EMBRYONIC_EYE_MORPHOGENESIS	GOBP_EMBRYONIC_EYE_MORPHOGENESIS		17	-0.347645	-0.916986	0.567407	0.906489	1	267	tags=12%, list=3%, signal=12%
GOBP_RHYTHMIC_PROCESS	GOBP_RHYTHMIC_PROCESS		136	-0.242465	-0.916758	0.648038	0.906538	1	2039	tags=26%, list=27%, signal=35%
GOBP_NEGATIVE_REGULATION_OF_PROTEIN_POLYMERIZATION	GOBP_NEGATIVE_REGULATION_OF_PROTEIN_POLYMERIZATION		50	-0.280081	-0.915279	0.610583	0.906556	1	1198	tags=28%, list=16%, signal=33%
GOBP_MUSCLE_HYPERTROPHY	GOBP_MUSCLE_HYPERTROPHY		44	-0.289363	-0.914791	0.606443	0.906693	1	841	tags=16%, list=11%, signal=18%
GOBP_NEGATIVE_REGULATION_OF_CELLULAR_PROTEIN_CATABOLIC_PROCESS	GOBP_NEGATIVE_REGULATION_OF_CELLULAR_PROTEIN_CATABOLIC_PROCESS		51	-0.280289	-0.914574	0.614754	0.906711	1	1029	tags=14%, list=13%, signal=16%
GOBP_CHROMOSOME_SEPARATION	GOBP_CHROMOSOME_SEPARATION		41	-0.28837	-0.919266	0.605156	0.906729	1	1308	tags=20%, list=17%, signal=23%
GOMF_METAL_CLUSTER_BINDING	GOMF_METAL_CLUSTER_BINDING		45	-0.28212	-0.914954	0.60221	0.906823	1	2683	tags=47%, list=35%, signal=71%
GOBP_RIBONUCLEOSIDE_TRIPHOSPHATE_METABOLIC_PROCESS	GOBP_RIBONUCLEOSIDE_TRIPHOSPHATE_METABOLIC_PROCESS		47	-0.281639	-0.917058	0.609353	0.906852	1	1545	tags=26%, list=20%, signal=32%
GOBP_CELLULAR_RESPONSE_TO_UV	GOBP_CELLULAR_RESPONSE_TO_UV		49	-0.281479	-0.91876	0.605782	0.906899	1	2624	tags=51%, list=34%, signal=77%
REACTOME_NUCLEOTIDE_BINDING_DOMAIN_LEUCINE_RICH_REPEAT_CONTAINING_RECEPTOR_NLR_SIGNALING_PATHWAYS	REACTOME_NUCLEOTIDE_BINDING_DOMAIN_LEUCINE_RICH_REPEAT_CONTAINING_RECEPTOR_NLR_SIGNALING_PATHWAYS		31	-0.312773	-0.918863	0.597101	0.907195	1	2751	tags=42%, list=36%, signal=65%
GOBP_REGULATION_OF_DNA_DAMAGE_RESPONSE_SIGNAL_TRANSDUCTION_BY_P53_CLASS_MEDIATOR	GOBP_REGULATION_OF_DNA_DAMAGE_RESPONSE_SIGNAL_TRANSDUCTION_BY_P53_CLASS_MEDIATOR		15	-0.366497	-0.917081	0.566358	0.907335	1	844	tags=20%, list=11%, signal=22%
GOMF_PROTEIN_MACROMOLECULE_ADAPTOR_ACTIVITY	GOMF_PROTEIN_MACROMOLECULE_ADAPTOR_ACTIVITY		172	-0.238235	-0.918341	0.663925	0.907414	1	2079	tags=33%, list=27%, signal=44%
REACTOME_B_WICH_COMPLEX_POSITIVELY_REGULATES_RRNA_EXPRESSION	REACTOME_B_WICH_COMPLEX_POSITIVELY_REGULATES_RRNA_EXPRESSION		25	-0.323421	-0.917256	0.56899	0.907448	1	1801	tags=32%, list=24%, signal=42%
GOBP_CEREBELLAR_CORTEX_MORPHOGENESIS	GOBP_CEREBELLAR_CORTEX_MORPHOGENESIS		18	-0.344279	-0.912563	0.588144	0.907498	1	2058	tags=44%, list=27%, signal=61%
GOBP_NEGATIVE_REGULATION_OF_EXTRINSIC_APOPTOTIC_SIGNALING_PATHWAY_VIA_DEATH_DOMAIN_RECEPTORS	GOBP_NEGATIVE_REGULATION_OF_EXTRINSIC_APOPTOTIC_SIGNALING_PATHWAY_VIA_DEATH_DOMAIN_RECEPTORS		21	-0.329524	-0.917357	0.584992	0.907753	1	1959	tags=38%, list=26%, signal=51%
REACTOME_RHOA_GTPASE_CYCLE	REACTOME_RHOA_GTPASE_CYCLE		99	-0.251193	-0.917893	0.614232	0.908012	1	1364	tags=21%, list=18%, signal=25%
GOCC_MEMBRANE_COAT	GOCC_MEMBRANE_COAT		73	-0.263148	-0.917649	0.613489	0.908096	1	2250	tags=34%, list=29%, signal=48%
GOBP_NEGATIVE_REGULATION_OF_PROTEIN_LOCALIZATION_TO_MEMBRANE	GOBP_NEGATIVE_REGULATION_OF_PROTEIN_LOCALIZATION_TO_MEMBRANE		17	-0.351613	-0.91739	0.585484	0.908218	1	1472	tags=24%, list=19%, signal=29%
GOBP_NEGATIVE_REGULATION_OF_TOR_SIGNALING	GOBP_NEGATIVE_REGULATION_OF_TOR_SIGNALING		23	-0.328206	-0.911483	0.585185	0.908575	1	2008	tags=30%, list=26%, signal=41%
GOCC_FILAMENTOUS_ACTIN	GOCC_FILAMENTOUS_ACTIN		21	-0.329715	-0.911523	0.603221	0.909026	1	307	tags=10%, list=4%, signal=10%
GOBP_REGULATION_OF_MACROAUTOPHAGY	GOBP_REGULATION_OF_MACROAUTOPHAGY		111	-0.247433	-0.910996	0.674877	0.909274	1	1673	tags=23%, list=22%, signal=30%
REACTOME_ADP_SIGNALLING_THROUGH_P2Y_PURINOCEPTOR_12	REACTOME_ADP_SIGNALLING_THROUGH_P2Y_PURINOCEPTOR_12		15	-0.362033	-0.909906	0.579968	0.909317	1	1009	tags=27%, list=13%, signal=31%
GOMF_TRANSFERASE_ACTIVITY_TRANSFERRING_ACYL_GROUPS	GOMF_TRANSFERASE_ACTIVITY_TRANSFERRING_ACYL_GROUPS		125	-0.243661	-0.911536	0.675277	0.909533	1	1905	tags=27%, list=25%, signal=36%
REACTOME_SUMOYLATION_OF_CHROMATIN_ORGANIZATION_PROTEINS	REACTOME_SUMOYLATION_OF_CHROMATIN_ORGANIZATION_PROTEINS		48	-0.280272	-0.909601	0.630042	0.909552	1	2604	tags=40%, list=34%, signal=60%
REACTOME_HCMV_INFECTION	REACTOME_HCMV_INFECTION		84	-0.251582	-0.910646	0.632051	0.909641	1	1663	tags=21%, list=22%, signal=27%
GOBP_CRANIAL_SKELETAL_SYSTEM_DEVELOPMENT	GOBP_CRANIAL_SKELETAL_SYSTEM_DEVELOPMENT		20	-0.333931	-0.909934	0.579425	0.909788	1	217	tags=10%, list=3%, signal=10%
GOBP_MACROMOLECULE_DEACYLATION	GOBP_MACROMOLECULE_DEACYLATION		73	-0.259083	-0.910028	0.662338	0.910094	1	1551	tags=26%, list=20%, signal=32%
GOMF_NAD_P_H_DEHYDROGENASE_QUINONE_ACTIVITY	GOMF_NAD_P_H_DEHYDROGENASE_QUINONE_ACTIVITY		33	-0.301383	-0.910126	0.607345	0.910403	1	2483	tags=39%, list=32%, signal=58%
REACTOME_SIGNALING_BY_PDGFR_IN_DISEASE	REACTOME_SIGNALING_BY_PDGFR_IN_DISEASE		18	-0.346727	-0.908756	0.607963	0.911127	1	916	tags=22%, list=12%, signal=25%
REACTOME_DNA_DAMAGE_RECOGNITION_IN_GG_NER	REACTOME_DNA_DAMAGE_RECOGNITION_IN_GG_NER		31	-0.307079	-0.908432	0.614009	0.911393	1	1633	tags=29%, list=21%, signal=37%
GOBP_REGULATION_OF_FILOPODIUM_ASSEMBLY	GOBP_REGULATION_OF_FILOPODIUM_ASSEMBLY		34	-0.299001	-0.906999	0.614865	0.911786	1	1555	tags=26%, list=20%, signal=33%
GOBP_REGULATION_OF_GENE_EXPRESSION_EPIGENETIC	GOBP_REGULATION_OF_GENE_EXPRESSION_EPIGENETIC		103	-0.24704	-0.907983	0.652618	0.911992	1	1761	tags=23%, list=23%, signal=30%
GOMF_SIGNALING_RECEPTOR_COMPLEX_ADAPTOR_ACTIVITY	GOMF_SIGNALING_RECEPTOR_COMPLEX_ADAPTOR_ACTIVITY		27	-0.313817	-0.907084	0.603245	0.912091	1	1888	tags=33%, list=25%, signal=44%
GOBP_REGULATION_OF_PEPTIDYL_SERINE_PHOSPHORYLATION	GOBP_REGULATION_OF_PEPTIDYL_SERINE_PHOSPHORYLATION		67	-0.264412	-0.907472	0.622785	0.912213	1	1342	tags=21%, list=18%, signal=25%
GOBP_CELLULAR_RESPONSE_TO_INORGANIC_SUBSTANCE	GOBP_CELLULAR_RESPONSE_TO_INORGANIC_SUBSTANCE		109	-0.245336	-0.907644	0.660424	0.912309	1	923	tags=16%, list=12%, signal=17%
REACTOME_TRAF6_MEDIATED_NF_KB_ACTIVATION	REACTOME_TRAF6_MEDIATED_NF_KB_ACTIVATION		16	-0.351228	-0.906345	0.598726	0.912338	1	545	tags=13%, list=7%, signal=13%
REACTOME_GAMMA_CARBOXYLATION_HYPUSINE_FORMATION_AND_ARYLSULFATASE_ACTIVATION	REACTOME_GAMMA_CARBOXYLATION_HYPUSINE_FORMATION_AND_ARYLSULFATASE_ACTIVATION		20	-0.332708	-0.90608	0.598793	0.912413	1	621	tags=15%, list=8%, signal=16%
GOBP_NEURON_PROJECTION_ORGANIZATION	GOBP_NEURON_PROJECTION_ORGANIZATION		72	-0.264982	-0.907155	0.655914	0.912457	1	619	tags=13%, list=8%, signal=13%
GOCC_NUCLEAR_EXOSOME_RNASE_COMPLEX	GOCC_NUCLEAR_EXOSOME_RNASE_COMPLEX		15	-0.363066	-0.906459	0.588144	0.912601	1	1383	tags=27%, list=18%, signal=32%
GOBP_MICROTUBULE_BASED_MOVEMENT	GOBP_MICROTUBULE_BASED_MOVEMENT		169	-0.235305	-0.905776	0.7	0.912645	1	972	tags=14%, list=13%, signal=16%
REACTOME_TERMINATION_OF_TRANSLESION_DNA_SYNTHESIS	REACTOME_TERMINATION_OF_TRANSLESION_DNA_SYNTHESIS		17	-0.345958	-0.905169	0.586751	0.913018	1	2272	tags=35%, list=30%, signal=50%
GOBP_SOMATIC_RECOMBINATION_OF_IMMUNOGLOBULIN_GENE_SEGMENTS	GOBP_SOMATIC_RECOMBINATION_OF_IMMUNOGLOBULIN_GENE_SEGMENTS		26	-0.313878	-0.905377	0.596774	0.913071	1	2389	tags=42%, list=31%, signal=61%
GOBP_HORMONE_TRANSPORT	GOBP_HORMONE_TRANSPORT		125	-0.240602	-0.904327	0.680774	0.914582	1	1675	tags=25%, list=22%, signal=31%
GOBP_REPRODUCTIVE_BEHAVIOR	GOBP_REPRODUCTIVE_BEHAVIOR		15	-0.355385	-0.904035	0.591054	0.914755	1	284	tags=13%, list=4%, signal=14%
GOBP_POSITIVE_REGULATION_OF_LIPID_BIOSYNTHETIC_PROCESS	GOBP_POSITIVE_REGULATION_OF_LIPID_BIOSYNTHETIC_PROCESS		31	-0.302132	-0.903477	0.600283	0.915094	1	791	tags=16%, list=10%, signal=18%
GOBP_ANIMAL_ORGAN_FORMATION	GOBP_ANIMAL_ORGAN_FORMATION		16	-0.349952	-0.90365	0.570136	0.915204	1	2654	tags=44%, list=35%, signal=67%
GOBP_POSITIVE_REGULATION_OF_LAMELLIPODIUM_ASSEMBLY	GOBP_POSITIVE_REGULATION_OF_LAMELLIPODIUM_ASSEMBLY		20	-0.334616	-0.903077	0.624242	0.915548	1	1151	tags=20%, list=15%, signal=23%
GOBP_REGULATION_OF_WOUND_HEALING	GOBP_REGULATION_OF_WOUND_HEALING		48	-0.275494	-0.899011	0.64177	0.915936	1	1659	tags=21%, list=22%, signal=26%
GOBP_RESPONSE_TO_MECHANICAL_STIMULUS	GOBP_RESPONSE_TO_MECHANICAL_STIMULUS		85	-0.25093	-0.902662	0.656753	0.916026	1	2554	tags=33%, list=33%, signal=49%
GOBP_REGULATION_OF_MITOCHONDRION_ORGANIZATION	GOBP_REGULATION_OF_MITOCHONDRION_ORGANIZATION		98	-0.247126	-0.898738	0.672457	0.916091	1	1852	tags=31%, list=24%, signal=40%
GOBP_CELLULAR_TRANSITION_METAL_ION_HOMEOSTASIS	GOBP_CELLULAR_TRANSITION_METAL_ION_HOMEOSTASIS		52	-0.269026	-0.899053	0.627005	0.916371	1	2275	tags=37%, list=30%, signal=52%
GOBP_POSTSYNAPTIC_MEMBRANE_ORGANIZATION	GOBP_POSTSYNAPTIC_MEMBRANE_ORGANIZATION		26	-0.314526	-0.902254	0.6	0.916496	1	450	tags=15%, list=6%, signal=16%
GOBP_VASOCONSTRICTION	GOBP_VASOCONSTRICTION		22	-0.329054	-0.899084	0.617605	0.916814	1	1161	tags=18%, list=15%, signal=21%
GOBP_POSITIVE_REGULATION_OF_NEURON_DEATH	GOBP_POSITIVE_REGULATION_OF_NEURON_DEATH		50	-0.27274	-0.898111	0.630464	0.917075	1	1801	tags=28%, list=24%, signal=36%
GOBP_NUCLEOTIDE_EXCISION_REPAIR_PREINCISION_COMPLEX_STABILIZATION	GOBP_NUCLEOTIDE_EXCISION_REPAIR_PREINCISION_COMPLEX_STABILIZATION		17	-0.347315	-0.899318	0.596154	0.917275	1	922	tags=24%, list=12%, signal=27%
GOBP_MUSCLE_CELL_PROLIFERATION	GOBP_MUSCLE_CELL_PROLIFERATION		67	-0.262814	-0.899086	0.633075	0.917344	1	2611	tags=37%, list=34%, signal=56%
GOBP_NEGATIVE_REGULATION_OF_GROWTH	GOBP_NEGATIVE_REGULATION_OF_GROWTH		97	-0.246654	-0.901135	0.678117	0.917679	1	827	tags=14%, list=11%, signal=16%
GOBP_POSITIVE_REGULATION_OF_ESTABLISHMENT_OF_PROTEIN_LOCALIZATION	GOBP_POSITIVE_REGULATION_OF_ESTABLISHMENT_OF_PROTEIN_LOCALIZATION		192	-0.227881	-0.899564	0.710313	0.917751	1	1853	tags=27%, list=24%, signal=34%
GOBP_POSITIVE_REGULATION_OF_PROTEIN_DEPHOSPHORYLATION	GOBP_POSITIVE_REGULATION_OF_PROTEIN_DEPHOSPHORYLATION		27	-0.31505	-0.899341	0.612809	0.917756	1	2387	tags=37%, list=31%, signal=54%
GOBP_REGULATION_OF_PEPTIDYL_LYSINE_ACETYLATION	GOBP_REGULATION_OF_PEPTIDYL_LYSINE_ACETYLATION		39	-0.290494	-0.900836	0.648649	0.917838	1	1773	tags=31%, list=23%, signal=40%
REACTOME_SUMOYLATION_OF_DNA_REPLICATION_PROTEINS	REACTOME_SUMOYLATION_OF_DNA_REPLICATION_PROTEINS		38	-0.292185	-0.897348	0.62894	0.917887	1	2540	tags=42%, list=33%, signal=63%
GOBP_VIRAL_TRANSLATION	GOBP_VIRAL_TRANSLATION		15	-0.349645	-0.897545	0.597039	0.917925	1	2426	tags=53%, list=32%, signal=78%
GOMF_OXIDOREDUCTASE_ACTIVITY_ACTING_ON_NAD_P_H_QUINONE_OR_SIMILAR_COMPOUND_AS_ACCEPTOR	GOMF_OXIDOREDUCTASE_ACTIVITY_ACTING_ON_NAD_P_H_QUINONE_OR_SIMILAR_COMPOUND_AS_ACCEPTOR		39	-0.289303	-0.901247	0.622407	0.917942	1	2483	tags=36%, list=32%, signal=53%
REACTOME_METABOLISM_OF_VITAMINS_AND_COFACTORS	REACTOME_METABOLISM_OF_VITAMINS_AND_COFACTORS		94	-0.250434	-0.901379	0.665848	0.918158	1	807	tags=14%, list=11%, signal=15%
GOBP_REGULATION_OF_NEUROTRANSMITTER_LEVELS	GOBP_REGULATION_OF_NEUROTRANSMITTER_LEVELS		138	-0.235122	-0.895481	0.693491	0.918159	1	1925	tags=28%, list=25%, signal=37%
REACTOME_DISORDERS_OF_TRANSMEMBRANE_TRANSPORTERS	REACTOME_DISORDERS_OF_TRANSMEMBRANE_TRANSPORTERS		100	-0.245364	-0.899608	0.667076	0.918185	1	1645	tags=27%, list=22%, signal=34%
REACTOME_ADRENALINE_NORADRENALINE_INHIBITS_INSULIN_SECRETION	REACTOME_ADRENALINE_NORADRENALINE_INHIBITS_INSULIN_SECRETION		20	-0.332265	-0.895902	0.61367	0.918197	1	1009	tags=25%, list=13%, signal=29%
GOBP_NEGATIVE_REGULATION_OF_RESPONSE_TO_DNA_DAMAGE_STIMULUS	GOBP_NEGATIVE_REGULATION_OF_RESPONSE_TO_DNA_DAMAGE_STIMULUS		40	-0.284097	-0.900034	0.613668	0.918205	1	2405	tags=43%, list=31%, signal=62%
GOBP_REGULATION_OF_PROTEIN_ACETYLATION	GOBP_REGULATION_OF_PROTEIN_ACETYLATION		46	-0.277902	-0.896085	0.643154	0.918301	1	2507	tags=46%, list=33%, signal=68%
GOBP_NEGATIVE_REGULATION_OF_MITOCHONDRION_ORGANIZATION	GOBP_NEGATIVE_REGULATION_OF_MITOCHONDRION_ORGANIZATION		30	-0.301857	-0.894545	0.617994	0.918353	1	1362	tags=27%, list=18%, signal=32%
GOBP_LIPOPROTEIN_METABOLIC_PROCESS	GOBP_LIPOPROTEIN_METABOLIC_PROCESS		66	-0.259773	-0.896244	0.65587	0.918447	1	2189	tags=33%, list=29%, signal=46%
GOBP_GLYCEROPHOSPHOLIPID_METABOLIC_PROCESS	GOBP_GLYCEROPHOSPHOLIPID_METABOLIC_PROCESS		193	-0.22905	-0.899693	0.706559	0.918512	1	1390	tags=18%, list=18%, signal=21%
REACTOME_NEGATIVE_REGULATION_OF_THE_PI3K_AKT_NETWORK	REACTOME_NEGATIVE_REGULATION_OF_THE_PI3K_AKT_NETWORK		50	-0.271923	-0.895525	0.634722	0.918581	1	1627	tags=26%, list=21%, signal=33%
GOBP_CARDIAC_VENTRICLE_MORPHOGENESIS	GOBP_CARDIAC_VENTRICLE_MORPHOGENESIS		20	-0.332802	-0.900088	0.607306	0.918616	1	324	tags=10%, list=4%, signal=10%
GOBP_RESPONSE_TO_ACID_CHEMICAL	GOBP_RESPONSE_TO_ACID_CHEMICAL		62	-0.267142	-0.896395	0.648	0.918624	1	2545	tags=39%, list=33%, signal=58%
GOBP_STRESS_FIBER_ASSEMBLY	GOBP_STRESS_FIBER_ASSEMBLY		61	-0.26288	-0.894816	0.62367	0.918713	1	1555	tags=25%, list=20%, signal=31%
GOBP_RNA_DESTABILIZATION	GOBP_RNA_DESTABILIZATION		25	-0.318514	-0.894604	0.621258	0.918721	1	341	tags=12%, list=4%, signal=13%
GOBP_ESTABLISHMENT_OF_CELL_POLARITY	GOBP_ESTABLISHMENT_OF_CELL_POLARITY		83	-0.256461	-0.900223	0.660232	0.918829	1	2137	tags=33%, list=28%, signal=45%
GOMF_GAMMA_TUBULIN_BINDING	GOMF_GAMMA_TUBULIN_BINDING		18	-0.334933	-0.894902	0.593423	0.91904	1	2113	tags=33%, list=28%, signal=46%
GOMF_METHYL_CPG_BINDING	GOMF_METHYL_CPG_BINDING		18	-0.334321	-0.896402	0.588502	0.919135	1	1622	tags=39%, list=21%, signal=49%
GOBP_REGULATION_OF_GLUCAN_BIOSYNTHETIC_PROCESS	GOBP_REGULATION_OF_GLUCAN_BIOSYNTHETIC_PROCESS		18	-0.333129	-0.89373	0.58371	0.919274	1	2973	tags=56%, list=39%, signal=91%
GOBP_MUSCLE_TISSUE_DEVELOPMENT	GOBP_MUSCLE_TISSUE_DEVELOPMENT		133	-0.236985	-0.896521	0.70108	0.919376	1	1598	tags=18%, list=21%, signal=22%
GOBP_REGULATION_OF_COAGULATION	GOBP_REGULATION_OF_COAGULATION		26	-0.309024	-0.893912	0.596726	0.91938	1	441	tags=8%, list=6%, signal=8%
GOMF_NUCLEAR_RECEPTOR_BINDING	GOMF_NUCLEAR_RECEPTOR_BINDING		64	-0.259825	-0.892075	0.66579	0.922801	1	1909	tags=30%, list=25%, signal=39%
GOBP_DNA_STRAND_ELONGATION	GOBP_DNA_STRAND_ELONGATION		16	-0.348014	-0.891592	0.620529	0.923446	1	1272	tags=19%, list=17%, signal=22%
GOMF_GTPASE_BINDING	GOMF_GTPASE_BINDING		163	-0.229662	-0.889775	0.710094	0.926755	1	2090	tags=29%, list=27%, signal=39%
GOBP_RHO_PROTEIN_SIGNAL_TRANSDUCTION	GOBP_RHO_PROTEIN_SIGNAL_TRANSDUCTION		66	-0.257923	-0.883265	0.670748	0.926947	1	1555	tags=21%, list=20%, signal=26%
GOMF_POLYUBIQUITIN_MODIFICATION_DEPENDENT_PROTEIN_BINDING	GOMF_POLYUBIQUITIN_MODIFICATION_DEPENDENT_PROTEIN_BINDING		38	-0.283402	-0.883446	0.657382	0.927022	1	1338	tags=21%, list=17%, signal=25%
GOBP_POSITIVE_REGULATION_OF_DOUBLE_STRAND_BREAK_REPAIR	GOBP_POSITIVE_REGULATION_OF_DOUBLE_STRAND_BREAK_REPAIR		21	-0.319425	-0.882997	0.635812	0.927085	1	2471	tags=48%, list=32%, signal=70%
GOBP_CELLULAR_RESPONSE_TO_MECHANICAL_STIMULUS	GOBP_CELLULAR_RESPONSE_TO_MECHANICAL_STIMULUS		32	-0.29469	-0.88982	0.636103	0.927179	1	2831	tags=38%, list=37%, signal=59%
GOBP_POSITIVE_REGULATION_OF_PROTEIN_CONTAINING_COMPLEX_ASSEMBLY	GOBP_POSITIVE_REGULATION_OF_PROTEIN_CONTAINING_COMPLEX_ASSEMBLY		155	-0.230646	-0.885148	0.716571	0.927204	1	1170	tags=19%, list=15%, signal=22%
GOBP_REGULATION_OF_LIPID_KINASE_ACTIVITY	GOBP_REGULATION_OF_LIPID_KINASE_ACTIVITY		35	-0.284081	-0.883476	0.666667	0.927479	1	1789	tags=29%, list=23%, signal=37%
GOBP_CENTRAL_NERVOUS_SYSTEM_PROJECTION_NEURON_AXONOGENESIS	GOBP_CENTRAL_NERVOUS_SYSTEM_PROJECTION_NEURON_AXONOGENESIS		18	-0.334204	-0.889194	0.630834	0.927646	1	2002	tags=39%, list=26%, signal=53%
GOCC_HISTONE_DEACETYLASE_COMPLEX	GOCC_HISTONE_DEACETYLASE_COMPLEX		65	-0.254489	-0.885167	0.684354	0.927681	1	1498	tags=23%, list=20%, signal=28%
GOBP_REGULATION_OF_SMOOTHENED_SIGNALING_PATHWAY	GOBP_REGULATION_OF_SMOOTHENED_SIGNALING_PATHWAY		38	-0.282899	-0.883539	0.652113	0.927862	1	594	tags=11%, list=8%, signal=11%
GOBP_RESPONSE_TO_STARVATION	GOBP_RESPONSE_TO_STARVATION		103	-0.241081	-0.884204	0.683107	0.927869	1	1732	tags=26%, list=23%, signal=33%
GOMF_PEPTIDE_LYSINE_N_ACETYLTRANSFERASE_ACTIVITY	GOMF_PEPTIDE_LYSINE_N_ACETYLTRANSFERASE_ACTIVITY		33	-0.294434	-0.888312	0.630435	0.9281	1	317	tags=12%, list=4%, signal=13%
GOBP_POSITIVE_REGULATION_OF_PHOSPHATIDYLINOSITOL_3_KINASE_SIGNALING	GOBP_POSITIVE_REGULATION_OF_PHOSPHATIDYLINOSITOL_3_KINASE_SIGNALING		37	-0.28447	-0.885207	0.632624	0.928111	1	1437	tags=27%, list=19%, signal=33%
REACTOME_SYNTHESIS_OF_SUBSTRATES_IN_N_GLYCAN_BIOSYTHESIS	REACTOME_SYNTHESIS_OF_SUBSTRATES_IN_N_GLYCAN_BIOSYTHESIS		32	-0.2965	-0.888448	0.634831	0.928321	1	2709	tags=50%, list=35%, signal=77%
GOBP_INTRACELLULAR_STEROID_HORMONE_RECEPTOR_SIGNALING_PATHWAY	GOBP_INTRACELLULAR_STEROID_HORMONE_RECEPTOR_SIGNALING_PATHWAY		69	-0.258114	-0.884472	0.665772	0.928321	1	1551	tags=25%, list=20%, signal=31%
GOBP_LENS_DEVELOPMENT_IN_CAMERA_TYPE_EYE	GOBP_LENS_DEVELOPMENT_IN_CAMERA_TYPE_EYE		39	-0.282647	-0.884233	0.664804	0.928328	1	324	tags=10%, list=4%, signal=11%
REACTOME_CHAPERONE_MEDIATED_AUTOPHAGY	REACTOME_CHAPERONE_MEDIATED_AUTOPHAGY		15	-0.349253	-0.883542	0.635945	0.928379	1	4	tags=7%, list=0%, signal=7%
GOBP_DNA_CONFORMATION_CHANGE	GOBP_DNA_CONFORMATION_CHANGE		172	-0.230361	-0.888651	0.722222	0.928399	1	1565	tags=22%, list=20%, signal=26%
GOBP_NUCLEAR_CHROMOSOME_SEGREGATION	GOBP_NUCLEAR_CHROMOSOME_SEGREGATION		124	-0.234675	-0.885224	0.707434	0.928596	1	1790	tags=26%, list=23%, signal=33%
REACTOME_FACTORS_INVOLVED_IN_MEGAKARYOCYTE_DEVELOPMENT_AND_PLATELET_PRODUCTION	REACTOME_FACTORS_INVOLVED_IN_MEGAKARYOCYTE_DEVELOPMENT_AND_PLATELET_PRODUCTION		85	-0.24623	-0.883679	0.694724	0.928605	1	1153	tags=18%, list=15%, signal=21%
GOBP_AUTOPHAGOSOME_MATURATION	GOBP_AUTOPHAGOSOME_MATURATION		25	-0.305937	-0.885442	0.655589	0.928618	1	1075	tags=24%, list=14%, signal=28%
GOCC_NUCLEAR_PERIPHERY	GOCC_NUCLEAR_PERIPHERY		87	-0.248192	-0.887872	0.68125	0.928619	1	941	tags=14%, list=12%, signal=16%
REACTOME_SEROTONIN_NEUROTRANSMITTER_RELEASE_CYCLE	REACTOME_SEROTONIN_NEUROTRANSMITTER_RELEASE_CYCLE		16	-0.343779	-0.887575	0.637072	0.928805	1	1288	tags=25%, list=17%, signal=30%
GOBP_NEGATIVE_REGULATION_OF_RESPONSE_TO_EXTERNAL_STIMULUS	GOBP_NEGATIVE_REGULATION_OF_RESPONSE_TO_EXTERNAL_STIMULUS		138	-0.231037	-0.887339	0.693317	0.92885	1	1673	tags=20%, list=22%, signal=26%
GOMF_CYCLIN_DEPENDENT_PROTEIN_KINASE_ACTIVITY	GOMF_CYCLIN_DEPENDENT_PROTEIN_KINASE_ACTIVITY		15	-0.356271	-0.886837	0.614767	0.928998	1	849	tags=13%, list=11%, signal=15%
GOBP_NEGATIVE_REGULATION_OF_CELL_CYCLE_G1_S_PHASE_TRANSITION	GOBP_NEGATIVE_REGULATION_OF_CELL_CYCLE_G1_S_PHASE_TRANSITION		51	-0.268954	-0.885506	0.65943	0.929009	1	1398	tags=25%, list=18%, signal=31%
GOBP_REGULATION_OF_GRANULOCYTE_CHEMOTAXIS	GOBP_REGULATION_OF_GRANULOCYTE_CHEMOTAXIS		16	-0.344344	-0.88129	0.63876	0.929037	1	1675	tags=31%, list=22%, signal=40%
GOBP_REGULATION_OF_CELLULAR_RESPONSE_TO_HEAT	GOBP_REGULATION_OF_CELLULAR_RESPONSE_TO_HEAT		73	-0.255256	-0.886345	0.671622	0.929102	1	2540	tags=36%, list=33%, signal=53%
GOBP_REGULATION_OF_PROTEIN_CONTAINING_COMPLEX_DISASSEMBLY	GOBP_REGULATION_OF_PROTEIN_CONTAINING_COMPLEX_DISASSEMBLY		73	-0.251822	-0.881931	0.684211	0.929112	1	1305	tags=21%, list=17%, signal=25%
GOBP_REGULATION_OF_LEUKOCYTE_MEDIATED_IMMUNITY	GOBP_REGULATION_OF_LEUKOCYTE_MEDIATED_IMMUNITY		54	-0.26879	-0.886557	0.67313	0.92913	1	2487	tags=35%, list=33%, signal=52%
GOCC_CYTOPLASMIC_REGION	GOCC_CYTOPLASMIC_REGION		142	-0.232808	-0.887003	0.721963	0.92913	1	935	tags=15%, list=12%, signal=17%
GOBP_NEGATIVE_REGULATION_OF_TRANSPORT	GOBP_NEGATIVE_REGULATION_OF_TRANSPORT		197	-0.224783	-0.880767	0.742373	0.929195	1	1506	tags=21%, list=20%, signal=26%
GOMF_S_ACYLTRANSFERASE_ACTIVITY	GOMF_S_ACYLTRANSFERASE_ACTIVITY		15	-0.350326	-0.881663	0.631976	0.929216	1	2694	tags=53%, list=35%, signal=82%
GOBP_REGULATION_OF_RESPONSE_TO_CYTOKINE_STIMULUS	GOBP_REGULATION_OF_RESPONSE_TO_CYTOKINE_STIMULUS		83	-0.247902	-0.886059	0.687737	0.929247	1	2138	tags=31%, list=28%, signal=43%
GOBP_REGULATION_OF_SIGNAL_TRANSDUCTION_BY_P53_CLASS_MEDIATOR	GOBP_REGULATION_OF_SIGNAL_TRANSDUCTION_BY_P53_CLASS_MEDIATOR		103	-0.242071	-0.881422	0.689571	0.929256	1	1042	tags=14%, list=14%, signal=16%
GOBP_LIPID_OXIDATION	GOBP_LIPID_OXIDATION		69	-0.258101	-0.885587	0.657929	0.929343	1	1349	tags=22%, list=18%, signal=26%
GOBP_REGULATION_OF_ANION_TRANSMEMBRANE_TRANSPORT	GOBP_REGULATION_OF_ANION_TRANSMEMBRANE_TRANSPORT		57	-0.261139	-0.880905	0.689258	0.929403	1	2742	tags=40%, list=36%, signal=62%
GOBP_POLYOL_BIOSYNTHETIC_PROCESS	GOBP_POLYOL_BIOSYNTHETIC_PROCESS		24	-0.310618	-0.880447	0.644817	0.92943	1	2822	tags=46%, list=37%, signal=72%
GOBP_RESPONSE_TO_PH	GOBP_RESPONSE_TO_PH		16	-0.344745	-0.885715	0.622671	0.929558	1	1673	tags=44%, list=22%, signal=56%
REACTOME_DOWNSTREAM_SIGNALING_OF_ACTIVATED_FGFR1	REACTOME_DOWNSTREAM_SIGNALING_OF_ACTIVATED_FGFR1		16	-0.348482	-0.880026	0.620584	0.929925	1	2740	tags=63%, list=36%, signal=97%
GOBP_ONE_CARBON_METABOLIC_PROCESS	GOBP_ONE_CARBON_METABOLIC_PROCESS		18	-0.332804	-0.879589	0.627512	0.930439	1	2521	tags=39%, list=33%, signal=58%
GOBP_RESPONSE_TO_HEAT	GOBP_RESPONSE_TO_HEAT		114	-0.236017	-0.878529	0.736277	0.932405	1	2030	tags=28%, list=27%, signal=38%
GOMF_PRE_MRNA_BINDING	GOMF_PRE_MRNA_BINDING		30	-0.296177	-0.878287	0.649073	0.932469	1	1577	tags=33%, list=21%, signal=42%
GOBP_POSITIVE_REGULATION_OF_FIBROBLAST_PROLIFERATION	GOBP_POSITIVE_REGULATION_OF_FIBROBLAST_PROLIFERATION		15	-0.34416	-0.877165	0.619942	0.934606	1	849	tags=20%, list=11%, signal=22%
GOBP_POSITIVE_REGULATION_OF_LAMELLIPODIUM_ORGANIZATION	GOBP_POSITIVE_REGULATION_OF_LAMELLIPODIUM_ORGANIZATION		27	-0.303055	-0.874553	0.667151	0.934828	1	1721	tags=30%, list=23%, signal=38%
GOBP_PROTEIN_LOCALIZATION_TO_VACUOLE	GOBP_PROTEIN_LOCALIZATION_TO_VACUOLE		49	-0.270439	-0.876411	0.685362	0.935314	1	1338	tags=20%, list=17%, signal=25%
GOBP_POSITIVE_REGULATION_OF_DENDRITIC_SPINE_DEVELOPMENT	GOBP_POSITIVE_REGULATION_OF_DENDRITIC_SPINE_DEVELOPMENT		32	-0.288405	-0.874553	0.659544	0.93535	1	919	tags=16%, list=12%, signal=18%
GOBP_NEGATIVE_REGULATION_OF_PEPTIDYL_TYROSINE_PHOSPHORYLATION	GOBP_NEGATIVE_REGULATION_OF_PEPTIDYL_TYROSINE_PHOSPHORYLATION		31	-0.28828	-0.875432	0.654494	0.935426	1	2700	tags=48%, list=35%, signal=74%
GOBP_REGULATION_OF_PROTEIN_MATURATION	GOBP_REGULATION_OF_PROTEIN_MATURATION		24	-0.308616	-0.875143	0.659763	0.935539	1	1892	tags=25%, list=25%, signal=33%
GOBP_POSITIVE_REGULATION_OF_PRODUCTION_OF_MOLECULAR_MEDIATOR_OF_IMMUNE_RESPONSE	GOBP_POSITIVE_REGULATION_OF_PRODUCTION_OF_MOLECULAR_MEDIATOR_OF_IMMUNE_RESPONSE		27	-0.304539	-0.876515	0.667169	0.935586	1	2389	tags=41%, list=31%, signal=59%
GOBP_REGULATION_OF_DNA_RECOMBINATION	GOBP_REGULATION_OF_DNA_RECOMBINATION		51	-0.267138	-0.87486	0.684211	0.935678	1	1126	tags=16%, list=15%, signal=18%
GOBP_NEGATIVE_REGULATION_OF_BINDING	GOBP_NEGATIVE_REGULATION_OF_BINDING		72	-0.25293	-0.874633	0.691099	0.935695	1	1801	tags=28%, list=24%, signal=36%
GOMF_NUCLEOBASE_CONTAINING_COMPOUND_KINASE_ACTIVITY	GOMF_NUCLEOBASE_CONTAINING_COMPOUND_KINASE_ACTIVITY		29	-0.292841	-0.873666	0.66014	0.935826	1	1545	tags=24%, list=20%, signal=30%
REACTOME_NUCLEOBASE_BIOSYNTHESIS	REACTOME_NUCLEOBASE_BIOSYNTHESIS		15	-0.34239	-0.875484	0.630534	0.935834	1	2526	tags=60%, list=33%, signal=89%
GOMF_MICROTUBULE_BINDING	GOMF_MICROTUBULE_BINDING		153	-0.227785	-0.873426	0.756126	0.935854	1	1164	tags=17%, list=15%, signal=20%
GOBP_POSITIVE_REGULATION_OF_DEPHOSPHORYLATION	GOBP_POSITIVE_REGULATION_OF_DEPHOSPHORYLATION		31	-0.287774	-0.875907	0.661891	0.935925	1	2387	tags=39%, list=31%, signal=56%
GOBP_NEGATIVE_REGULATION_OF_PROTEIN_CONTAINING_COMPLEX_DISASSEMBLY	GOBP_NEGATIVE_REGULATION_OF_PROTEIN_CONTAINING_COMPLEX_DISASSEMBLY		48	-0.268976	-0.873853	0.692525	0.935929	1	1198	tags=23%, list=16%, signal=27%
GOBP_REGULATION_OF_HORMONE_LEVELS	GOBP_REGULATION_OF_HORMONE_LEVELS		182	-0.224914	-0.875541	0.763636	0.936232	1	1457	tags=21%, list=19%, signal=25%
REACTOME_METABOLISM_OF_CARBOHYDRATES	REACTOME_METABOLISM_OF_CARBOHYDRATES		149	-0.228252	-0.873008	0.742243	0.936294	1	2318	tags=34%, list=30%, signal=47%
GOBP_POSITIVE_REGULATION_OF_SIGNALING_RECEPTOR_ACTIVITY	GOBP_POSITIVE_REGULATION_OF_SIGNALING_RECEPTOR_ACTIVITY		18	-0.333661	-0.872721	0.649289	0.936438	1	87	tags=11%, list=1%, signal=11%
GOBP_ASPARTATE_FAMILY_AMINO_ACID_CATABOLIC_PROCESS	GOBP_ASPARTATE_FAMILY_AMINO_ACID_CATABOLIC_PROCESS		15	-0.343535	-0.872426	0.654434	0.936582	1	574	tags=13%, list=8%, signal=14%
GOBP_AMINO_SUGAR_METABOLIC_PROCESS	GOBP_AMINO_SUGAR_METABOLIC_PROCESS		18	-0.32467	-0.870439	0.646697	0.937477	1	1722	tags=39%, list=23%, signal=50%
GOBP_MAINTENANCE_OF_CELL_NUMBER	GOBP_MAINTENANCE_OF_CELL_NUMBER		84	-0.244141	-0.870127	0.722222	0.937659	1	2365	tags=35%, list=31%, signal=49%
REACTOME_FLT3_SIGNALING_IN_DISEASE	REACTOME_FLT3_SIGNALING_IN_DISEASE		18	-0.333097	-0.870753	0.64275	0.937794	1	1311	tags=28%, list=17%, signal=33%
GOMF_OXIDOREDUCTASE_ACTIVITY_ACTING_ON_THE_CH_NH_GROUP_OF_DONORS	GOMF_OXIDOREDUCTASE_ACTIVITY_ACTING_ON_THE_CH_NH_GROUP_OF_DONORS		20	-0.327005	-0.871609	0.627976	0.937939	1	2026	tags=35%, list=26%, signal=47%
REACTOME_CONSTITUTIVE_SIGNALING_BY_AKT1_E17K_IN_CANCER	REACTOME_CONSTITUTIVE_SIGNALING_BY_AKT1_E17K_IN_CANCER		19	-0.326509	-0.870445	0.65528	0.937982	1	1947	tags=32%, list=25%, signal=42%
GOBP_LONG_CHAIN_FATTY_ACID_TRANSPORT	GOBP_LONG_CHAIN_FATTY_ACID_TRANSPORT		35	-0.282189	-0.870797	0.671809	0.938219	1	576	tags=11%, list=8%, signal=12%
REACTOME_CHROMATIN_MODIFYING_ENZYMES	REACTOME_CHROMATIN_MODIFYING_ENZYMES		182	-0.223708	-0.87099	0.767251	0.938303	1	1551	tags=20%, list=20%, signal=25%
REACTOME_REGULATION_OF_HSF1_MEDIATED_HEAT_SHOCK_RESPONSE	REACTOME_REGULATION_OF_HSF1_MEDIATED_HEAT_SHOCK_RESPONSE		70	-0.250292	-0.86939	0.718509	0.938362	1	2255	tags=34%, list=29%, signal=48%
GOBP_LONG_CHAIN_FATTY_ACID_METABOLIC_PROCESS	GOBP_LONG_CHAIN_FATTY_ACID_METABOLIC_PROCESS		48	-0.270877	-0.871086	0.673184	0.938602	1	2687	tags=44%, list=35%, signal=67%
GOMF_SNRNA_BINDING	GOMF_SNRNA_BINDING		39	-0.276664	-0.869491	0.686357	0.938651	1	1097	tags=21%, list=14%, signal=24%
GOBP_REGULATION_OF_EXTRINSIC_APOPTOTIC_SIGNALING_PATHWAY	GOBP_REGULATION_OF_EXTRINSIC_APOPTOTIC_SIGNALING_PATHWAY		74	-0.248189	-0.86831	0.708115	0.938724	1	1959	tags=30%, list=26%, signal=40%
REACTOME_RHOBTB1_GTPASE_CYCLE	REACTOME_RHOBTB1_GTPASE_CYCLE		22	-0.316065	-0.868897	0.644444	0.938963	1	1483	tags=23%, list=19%, signal=28%
GOMF_PEPTIDE_BINDING	GOMF_PEPTIDE_BINDING		132	-0.230539	-0.868413	0.740167	0.939007	1	2033	tags=31%, list=27%, signal=42%
GOCC_MICROTUBULE_ASSOCIATED_COMPLEX	GOCC_MICROTUBULE_ASSOCIATED_COMPLEX		81	-0.246416	-0.868552	0.720839	0.939218	1	1901	tags=27%, list=25%, signal=36%
GOBP_REGULATION_OF_MITOCHONDRIAL_MEMBRANE_PERMEABILITY	GOBP_REGULATION_OF_MITOCHONDRIAL_MEMBRANE_PERMEABILITY		43	-0.273039	-0.867125	0.674856	0.940457	1	1874	tags=42%, list=25%, signal=55%
GOBP_MAMMARY_GLAND_DEVELOPMENT	GOBP_MAMMARY_GLAND_DEVELOPMENT		51	-0.261207	-0.86676	0.679348	0.940772	1	1874	tags=29%, list=25%, signal=39%
GOBP_ACUTE_INFLAMMATORY_RESPONSE	GOBP_ACUTE_INFLAMMATORY_RESPONSE		20	-0.320097	-0.867206	0.672205	0.940802	1	824	tags=10%, list=11%, signal=11%
GOBP_MITOCHONDRIAL_OUTER_MEMBRANE_PERMEABILIZATION	GOBP_MITOCHONDRIAL_OUTER_MEMBRANE_PERMEABILIZATION		31	-0.288403	-0.8657	0.670029	0.942683	1	1852	tags=42%, list=24%, signal=55%
REACTOME_ANTIVIRAL_MECHANISM_BY_IFN_STIMULATED_GENES	REACTOME_ANTIVIRAL_MECHANISM_BY_IFN_STIMULATED_GENES		62	-0.25778	-0.864845	0.693634	0.944067	1	2238	tags=34%, list=29%, signal=47%
GOBP_REGULATION_OF_ACTIN_FILAMENT_BUNDLE_ASSEMBLY	GOBP_REGULATION_OF_ACTIN_FILAMENT_BUNDLE_ASSEMBLY		59	-0.258166	-0.864023	0.680384	0.944384	1	1578	tags=22%, list=21%, signal=28%
GOBP_INTRINSIC_APOPTOTIC_SIGNALING_PATHWAY	GOBP_INTRINSIC_APOPTOTIC_SIGNALING_PATHWAY		143	-0.226005	-0.864215	0.771327	0.94445	1	1739	tags=24%, list=23%, signal=30%
GOBP_CEREBELLAR_CORTEX_FORMATION	GOBP_CEREBELLAR_CORTEX_FORMATION		17	-0.331781	-0.864397	0.66208	0.944565	1	1989	tags=41%, list=26%, signal=56%
GOBP_CHROMATIN_ORGANIZATION_INVOLVED_IN_REGULATION_OF_TRANSCRIPTION	GOBP_CHROMATIN_ORGANIZATION_INVOLVED_IN_REGULATION_OF_TRANSCRIPTION		74	-0.246727	-0.863262	0.715215	0.945082	1	1462	tags=22%, list=19%, signal=26%
GOBP_PTERIDINE_CONTAINING_COMPOUND_METABOLIC_PROCESS	GOBP_PTERIDINE_CONTAINING_COMPOUND_METABOLIC_PROCESS		23	-0.305327	-0.860566	0.653274	0.945402	1	2684	tags=43%, list=35%, signal=67%
GOBP_MITOTIC_SISTER_CHROMATID_SEGREGATION	GOBP_MITOTIC_SISTER_CHROMATID_SEGREGATION		86	-0.24035	-0.863328	0.728878	0.945445	1	1785	tags=28%, list=23%, signal=36%
GOBP_GLIAL_CELL_PROLIFERATION	GOBP_GLIAL_CELL_PROLIFERATION		19	-0.323425	-0.86262	0.679217	0.945457	1	2387	tags=42%, list=31%, signal=61%
GOBP_POSITIVE_REGULATION_OF_CELL_CYCLE_G1_S_PHASE_TRANSITION	GOBP_POSITIVE_REGULATION_OF_CELL_CYCLE_G1_S_PHASE_TRANSITION		25	-0.301561	-0.862784	0.673977	0.945627	1	1515	tags=24%, list=20%, signal=30%
GOMF_HSP90_PROTEIN_BINDING	GOMF_HSP90_PROTEIN_BINDING		29	-0.291848	-0.862032	0.659639	0.945707	1	1676	tags=28%, list=22%, signal=35%
GOBP_PROTEIN_DESTABILIZATION	GOBP_PROTEIN_DESTABILIZATION		27	-0.297263	-0.860606	0.652174	0.94583	1	1362	tags=22%, list=18%, signal=27%
REACTOME_THE_CITRIC_ACID_TCA_CYCLE_AND_RESPIRATORY_ELECTRON_TRANSPORT	REACTOME_THE_CITRIC_ACID_TCA_CYCLE_AND_RESPIRATORY_ELECTRON_TRANSPORT		122	-0.232307	-0.861055	0.759804	0.945837	1	2688	tags=43%, list=35%, signal=66%
GOBP_POSITIVE_REGULATION_OF_MEMBRANE_PERMEABILITY	GOBP_POSITIVE_REGULATION_OF_MEMBRANE_PERMEABILITY		37	-0.283309	-0.862081	0.692086	0.946127	1	1852	tags=43%, list=24%, signal=57%
GOCC_RNA_POLYMERASE_II_TRANSCRIPTION_REGULATOR_COMPLEX	GOCC_RNA_POLYMERASE_II_TRANSCRIPTION_REGULATOR_COMPLEX		94	-0.238309	-0.859997	0.738186	0.946172	1	845	tags=13%, list=11%, signal=14%
GOBP_GLYCEROLIPID_BIOSYNTHETIC_PROCESS	GOBP_GLYCEROLIPID_BIOSYNTHETIC_PROCESS		147	-0.224676	-0.861088	0.789897	0.946279	1	1390	tags=18%, list=18%, signal=22%
GOBP_REGULATION_OF_LYASE_ACTIVITY	GOBP_REGULATION_OF_LYASE_ACTIVITY		24	-0.304823	-0.860615	0.683036	0.946326	1	824	tags=21%, list=11%, signal=23%
GOBP_NEGATIVE_REGULATION_OF_HORMONE_SECRETION	GOBP_NEGATIVE_REGULATION_OF_HORMONE_SECRETION		17	-0.333145	-0.861507	0.665676	0.946371	1	1807	tags=35%, list=24%, signal=46%
GOBP_CELLULAR_MODIFIED_AMINO_ACID_BIOSYNTHETIC_PROCESS	GOBP_CELLULAR_MODIFIED_AMINO_ACID_BIOSYNTHETIC_PROCESS		31	-0.288554	-0.861122	0.692308	0.946727	1	1573	tags=32%, list=21%, signal=40%
REACTOME_EPHB_MEDIATED_FORWARD_SIGNALING	REACTOME_EPHB_MEDIATED_FORWARD_SIGNALING		36	-0.278956	-0.858821	0.694561	0.948245	1	2137	tags=33%, list=28%, signal=46%
GOBP_REGULATION_OF_LAMELLIPODIUM_ASSEMBLY	GOBP_REGULATION_OF_LAMELLIPODIUM_ASSEMBLY		25	-0.300788	-0.858149	0.662142	0.949287	1	1153	tags=20%, list=15%, signal=23%
GOBP_POSITIVE_REGULATION_OF_TYROSINE_PHOSPHORYLATION_OF_STAT_PROTEIN	GOBP_POSITIVE_REGULATION_OF_TYROSINE_PHOSPHORYLATION_OF_STAT_PROTEIN		16	-0.331472	-0.857143	0.665615	0.950988	1	728	tags=19%, list=10%, signal=21%
GOBP_NADP_METABOLIC_PROCESS	GOBP_NADP_METABOLIC_PROCESS		24	-0.304197	-0.855878	0.66863	0.953323	1	1695	tags=33%, list=22%, signal=43%
GOBP_THIOESTER_METABOLIC_PROCESS	GOBP_THIOESTER_METABOLIC_PROCESS		61	-0.254094	-0.854706	0.713333	0.955352	1	1399	tags=26%, list=18%, signal=32%
GOBP_REGULATION_OF_RHO_PROTEIN_SIGNAL_TRANSDUCTION	GOBP_REGULATION_OF_RHO_PROTEIN_SIGNAL_TRANSDUCTION		42	-0.267826	-0.853927	0.70096	0.955481	1	1555	tags=24%, list=20%, signal=30%
GOBP_PURINE_NUCLEOSIDE_MONOPHOSPHATE_METABOLIC_PROCESS	GOBP_PURINE_NUCLEOSIDE_MONOPHOSPHATE_METABOLIC_PROCESS		37	-0.277508	-0.854246	0.685754	0.955848	1	2526	tags=49%, list=33%, signal=72%
GOBP_INOSITOL_PHOSPHATE_MEDIATED_SIGNALING	GOBP_INOSITOL_PHOSPHATE_MEDIATED_SIGNALING		27	-0.292059	-0.853986	0.701909	0.955881	1	2450	tags=41%, list=32%, signal=60%
GOBP_CELLULAR_RESPONSE_TO_DRUG	GOBP_CELLULAR_RESPONSE_TO_DRUG		31	-0.284662	-0.852344	0.697368	0.95744	1	1354	tags=29%, list=18%, signal=35%
GOBP_IRON_ION_HOMEOSTASIS	GOBP_IRON_ION_HOMEOSTASIS		41	-0.268391	-0.852565	0.707085	0.957445	1	1248	tags=17%, list=16%, signal=20%
REACTOME_TNF_SIGNALING	REACTOME_TNF_SIGNALING		32	-0.28899	-0.852586	0.702703	0.957912	1	266	tags=9%, list=3%, signal=10%
GOBP_RESPONSE_TO_TOPOLOGICALLY_INCORRECT_PROTEIN	GOBP_RESPONSE_TO_TOPOLOGICALLY_INCORRECT_PROTEIN		133	-0.224075	-0.851251	0.79067	0.959349	1	1728	tags=25%, list=23%, signal=31%
GOCC_ER_TO_GOLGI_TRANSPORT_VESICLE_MEMBRANE	GOCC_ER_TO_GOLGI_TRANSPORT_VESICLE_MEMBRANE		26	-0.298647	-0.848363	0.698413	0.959902	1	2398	tags=46%, list=31%, signal=67%
REACTOME_BIOLOGICAL_OXIDATIONS	REACTOME_BIOLOGICAL_OXIDATIONS		78	-0.241013	-0.849273	0.761538	0.959995	1	2871	tags=44%, list=38%, signal=69%
GOBP_CELLULAR_RESPONSE_TO_EXTERNAL_STIMULUS	GOBP_CELLULAR_RESPONSE_TO_EXTERNAL_STIMULUS		147	-0.222476	-0.849753	0.787774	0.960025	1	1907	tags=25%, list=25%, signal=33%
GOMF_METHYLATED_HISTONE_BINDING	GOMF_METHYLATED_HISTONE_BINDING		46	-0.262706	-0.848959	0.712	0.960169	1	2604	tags=33%, list=34%, signal=49%
GOBP_ENERGY_RESERVE_METABOLIC_PROCESS	GOBP_ENERGY_RESERVE_METABOLIC_PROCESS		43	-0.267539	-0.848455	0.7223	0.960222	1	1801	tags=26%, list=24%, signal=33%
GOBP_IRON_ION_TRANSPORT	GOBP_IRON_ION_TRANSPORT		35	-0.274755	-0.849411	0.701578	0.960225	1	656	tags=17%, list=9%, signal=19%
REACTOME_TNFR1_INDUCED_NFKAPPAB_SIGNALING_PATHWAY	REACTOME_TNFR1_INDUCED_NFKAPPAB_SIGNALING_PATHWAY		21	-0.311361	-0.849866	0.679939	0.960276	1	266	tags=10%, list=3%, signal=10%
GOCC_SWI_SNF_COMPLEX	GOCC_SWI_SNF_COMPLEX		18	-0.317372	-0.847657	0.689189	0.960408	1	544	tags=11%, list=7%, signal=12%
GOBP_BONE_RESORPTION	GOBP_BONE_RESORPTION		19	-0.322965	-0.847827	0.678843	0.960551	1	1428	tags=21%, list=19%, signal=26%
REACTOME_FGFR2_ALTERNATIVE_SPLICING	REACTOME_FGFR2_ALTERNATIVE_SPLICING		22	-0.308833	-0.847291	0.693233	0.960695	1	230	tags=14%, list=3%, signal=14%
GOMF_DNA_SECONDARY_STRUCTURE_BINDING	GOMF_DNA_SECONDARY_STRUCTURE_BINDING		19	-0.315736	-0.848455	0.693233	0.960739	1	2188	tags=37%, list=29%, signal=51%
GOBP_NEGATIVE_REGULATION_OF_NF_KAPPAB_TRANSCRIPTION_FACTOR_ACTIVITY	GOBP_NEGATIVE_REGULATION_OF_NF_KAPPAB_TRANSCRIPTION_FACTOR_ACTIVITY		40	-0.270685	-0.849885	0.72106	0.960743	1	2519	tags=52%, list=33%, signal=78%
GOBP_FOLIC_ACID_CONTAINING_COMPOUND_METABOLIC_PROCESS	GOBP_FOLIC_ACID_CONTAINING_COMPOUND_METABOLIC_PROCESS		18	-0.323086	-0.845108	0.678832	0.960781	1	2521	tags=39%, list=33%, signal=58%
GOMF_LIPASE_ACTIVITY	GOMF_LIPASE_ACTIVITY		51	-0.253896	-0.845281	0.731874	0.960939	1	811	tags=18%, list=11%, signal=20%
GOBP_POSITIVE_REGULATION_OF_DNA_REPAIR	GOBP_POSITIVE_REGULATION_OF_DNA_REPAIR		42	-0.265634	-0.844749	0.690987	0.961053	1	2625	tags=45%, list=34%, signal=69%
GOBP_EPITHELIAL_CELL_DIFFERENTIATION_INVOLVED_IN_KIDNEY_DEVELOPMENT	GOBP_EPITHELIAL_CELL_DIFFERENTIATION_INVOLVED_IN_KIDNEY_DEVELOPMENT		18	-0.319613	-0.845666	0.686838	0.961116	1	1982	tags=28%, list=26%, signal=37%
GOCC_MICROTUBULE_END	GOCC_MICROTUBULE_END		23	-0.303878	-0.85017	0.684132	0.961164	1	808	tags=13%, list=11%, signal=15%
REACTOME_REGULATION_OF_GLUCOKINASE_BY_GLUCOKINASE_REGULATORY_PROTEIN	REACTOME_REGULATION_OF_GLUCOKINASE_BY_GLUCOKINASE_REGULATORY_PROTEIN		29	-0.292808	-0.849904	0.701835	0.961212	1	2861	tags=48%, list=37%, signal=77%
GOBP_PEPTIDE_HORMONE_SECRETION	GOBP_PEPTIDE_HORMONE_SECRETION		110	-0.229166	-0.846548	0.783191	0.961275	1	1675	tags=24%, list=22%, signal=30%
GOBP_NEGATIVE_REGULATION_OF_MRNA_METABOLIC_PROCESS	GOBP_NEGATIVE_REGULATION_OF_MRNA_METABOLIC_PROCESS		59	-0.250487	-0.845329	0.73794	0.961347	1	1577	tags=29%, list=21%, signal=36%
GOBP_PROTON_TRANSMEMBRANE_TRANSPORT	GOBP_PROTON_TRANSMEMBRANE_TRANSPORT		67	-0.248983	-0.846738	0.754967	0.961381	1	1570	tags=27%, list=21%, signal=34%
GOMF_MRNA_3_UTR_BINDING	GOMF_MRNA_3_UTR_BINDING		65	-0.246113	-0.841901	0.758344	0.96141	1	2301	tags=31%, list=30%, signal=44%
GOBP_GLYCOSYL_COMPOUND_BIOSYNTHETIC_PROCESS	GOBP_GLYCOSYL_COMPOUND_BIOSYNTHETIC_PROCESS		27	-0.292983	-0.842131	0.698957	0.961434	1	3185	tags=56%, list=42%, signal=95%
REACTOME_MRNA_SPLICING	REACTOME_MRNA_SPLICING		174	-0.215906	-0.845691	0.810345	0.961569	1	1850	tags=27%, list=24%, signal=35%
GOBP_IMMUNOGLOBULIN_PRODUCTION_INVOLVED_IN_IMMUNOGLOBULIN_MEDIATED_IMMUNE_RESPONSE	GOBP_IMMUNOGLOBULIN_PRODUCTION_INVOLVED_IN_IMMUNOGLOBULIN_MEDIATED_IMMUNE_RESPONSE		21	-0.315093	-0.845906	0.692197	0.961597	1	2389	tags=43%, list=31%, signal=62%
GOCC_MRNA_CLEAVAGE_AND_POLYADENYLATION_SPECIFICITY_FACTOR_COMPLEX	GOCC_MRNA_CLEAVAGE_AND_POLYADENYLATION_SPECIFICITY_FACTOR_COMPLEX		17	-0.325171	-0.842222	0.666667	0.961748	1	36	tags=6%, list=0%, signal=6%
GOBP_NEGATIVE_REGULATION_OF_MRNA_SPLICING_VIA_SPLICEOSOME	GOBP_NEGATIVE_REGULATION_OF_MRNA_SPLICING_VIA_SPLICEOSOME		19	-0.323219	-0.846056	0.680412	0.961785	1	1336	tags=42%, list=17%, signal=51%
GOBP_PHOSPHOLIPID_CATABOLIC_PROCESS	GOBP_PHOSPHOLIPID_CATABOLIC_PROCESS		24	-0.301533	-0.839982	0.705799	0.961995	1	811	tags=21%, list=11%, signal=23%
GOBP_REGULATION_OF_EXTRACELLULAR_MATRIX_ORGANIZATION	GOBP_REGULATION_OF_EXTRACELLULAR_MATRIX_ORGANIZATION		15	-0.331575	-0.840193	0.669887	0.962055	1	9	tags=7%, list=0%, signal=7%
GOBP_CEREBRAL_CORTEX_RADIALLY_ORIENTED_CELL_MIGRATION	GOBP_CEREBRAL_CORTEX_RADIALLY_ORIENTED_CELL_MIGRATION		17	-0.323808	-0.839686	0.6848	0.96213	1	1133	tags=18%, list=15%, signal=21%
GOMF_DNA_BINDING_TRANSCRIPTION_ACTIVATOR_ACTIVITY	GOMF_DNA_BINDING_TRANSCRIPTION_ACTIVATOR_ACTIVITY		97	-0.230902	-0.842278	0.773825	0.962142	1	1049	tags=15%, list=14%, signal=18%
GOBP_TRANSITION_METAL_ION_HOMEOSTASIS	GOBP_TRANSITION_METAL_ION_HOMEOSTASIS		61	-0.246944	-0.840564	0.745924	0.962268	1	1248	tags=20%, list=16%, signal=23%
REACTOME_RECOGNITION_OF_DNA_DAMAGE_BY_PCNA_CONTAINING_REPLICATION_COMPLEX	REACTOME_RECOGNITION_OF_DNA_DAMAGE_BY_PCNA_CONTAINING_REPLICATION_COMPLEX		18	-0.314732	-0.837823	0.698738	0.962456	1	1372	tags=22%, list=18%, signal=27%
GOCC_U2_TYPE_SPLICEOSOMAL_COMPLEX	GOCC_U2_TYPE_SPLICEOSOMAL_COMPLEX		84	-0.235762	-0.840237	0.763975	0.962468	1	866	tags=19%, list=11%, signal=21%
GOMF_MONOCARBOXYLIC_ACID_BINDING	GOMF_MONOCARBOXYLIC_ACID_BINDING		28	-0.283978	-0.838481	0.683036	0.962624	1	3115	tags=46%, list=41%, signal=78%
GOBP_POSITIVE_REGULATION_OF_MRNA_PROCESSING	GOBP_POSITIVE_REGULATION_OF_MRNA_PROCESSING		27	-0.292043	-0.84229	0.686676	0.96263	1	1149	tags=26%, list=15%, signal=30%
REACTOME_DDX58_IFIH1_MEDIATED_INDUCTION_OF_INTERFERON_ALPHA_BETA	REACTOME_DDX58_IFIH1_MEDIATED_INDUCTION_OF_INTERFERON_ALPHA_BETA		41	-0.268276	-0.838223	0.731259	0.96266	1	2495	tags=34%, list=33%, signal=50%
GOBP_THIOESTER_BIOSYNTHETIC_PROCESS	GOBP_THIOESTER_BIOSYNTHETIC_PROCESS		34	-0.275626	-0.840614	0.696676	0.96267	1	1125	tags=21%, list=15%, signal=24%
GOBP_INTRACELLULAR_RECEPTOR_SIGNALING_PATHWAY	GOBP_INTRACELLULAR_RECEPTOR_SIGNALING_PATHWAY		146	-0.221596	-0.842487	0.82177	0.962741	1	1551	tags=21%, list=20%, signal=26%
GOBP_REGULATION_OF_PROTEIN_BINDING	GOBP_REGULATION_OF_PROTEIN_BINDING		105	-0.229392	-0.841042	0.780941	0.962751	1	1710	tags=25%, list=22%, signal=31%
GOBP_CYTOPLASMIC_PATTERN_RECOGNITION_RECEPTOR_SIGNALING_PATHWAY_IN_RESPONSE_TO_VIRUS	GOBP_CYTOPLASMIC_PATTERN_RECOGNITION_RECEPTOR_SIGNALING_PATHWAY_IN_RESPONSE_TO_VIRUS		21	-0.307131	-0.838894	0.694099	0.96276	1	1447	tags=24%, list=19%, signal=29%
GOBP_NEGATIVE_REGULATION_OF_VIRAL_PROCESS	GOBP_NEGATIVE_REGULATION_OF_VIRAL_PROCESS		29	-0.286566	-0.843174	0.693548	0.962822	1	2653	tags=45%, list=35%, signal=68%
GOBP_POSITIVE_REGULATION_OF_MRNA_SPLICING_VIA_SPLICEOSOME	GOBP_POSITIVE_REGULATION_OF_MRNA_SPLICING_VIA_SPLICEOSOME		19	-0.31185	-0.837877	0.678144	0.962858	1	1094	tags=26%, list=14%, signal=31%
GOCC_PROTEIN_ACETYLTRANSFERASE_COMPLEX	GOCC_PROTEIN_ACETYLTRANSFERASE_COMPLEX		78	-0.235873	-0.838604	0.773067	0.962872	1	1763	tags=24%, list=23%, signal=31%
GOBP_PLASMA_MEMBRANE_ORGANIZATION	GOBP_PLASMA_MEMBRANE_ORGANIZATION		61	-0.248316	-0.8434	0.748	0.962873	1	863	tags=16%, list=11%, signal=18%
GOBP_PEPTIDYL_LYSINE_TRIMETHYLATION	GOBP_PEPTIDYL_LYSINE_TRIMETHYLATION		30	-0.285241	-0.842886	0.712034	0.962932	1	544	tags=13%, list=7%, signal=14%
GOBP_REGULATION_OF_DNA_TEMPLATED_TRANSCRIPTION_ELONGATION	GOBP_REGULATION_OF_DNA_TEMPLATED_TRANSCRIPTION_ELONGATION		40	-0.266275	-0.840721	0.736402	0.962938	1	1149	tags=18%, list=15%, signal=20%
GOBP_NEGATIVE_REGULATION_OF_RNA_SPLICING	GOBP_NEGATIVE_REGULATION_OF_RNA_SPLICING		23	-0.300737	-0.842623	0.688571	0.962977	1	1336	tags=35%, list=17%, signal=42%
GOBP_SMOOTH_MUSCLE_CELL_PROLIFERATION	GOBP_SMOOTH_MUSCLE_CELL_PROLIFERATION		48	-0.26308	-0.843568	0.744154	0.963012	1	1338	tags=19%, list=17%, signal=23%
REACTOME_PI3K_AKT_SIGNALING_IN_CANCER	REACTOME_PI3K_AKT_SIGNALING_IN_CANCER		43	-0.262018	-0.838897	0.705799	0.963261	1	1947	tags=28%, list=25%, signal=37%
GOBP_DNA_CATABOLIC_PROCESS	GOBP_DNA_CATABOLIC_PROCESS		20	-0.305477	-0.836824	0.706304	0.9636	1	2154	tags=35%, list=28%, signal=49%
GOBP_POSITIVE_REGULATION_OF_MAPK_CASCADE	GOBP_POSITIVE_REGULATION_OF_MAPK_CASCADE		195	-0.213937	-0.836978	0.823333	0.963771	1	1816	tags=25%, list=24%, signal=31%
GOBP_POSITIVE_REGULATION_OF_PROTEIN_KINASE_B_SIGNALING	GOBP_POSITIVE_REGULATION_OF_PROTEIN_KINASE_B_SIGNALING		57	-0.248702	-0.836141	0.770642	0.964029	1	1807	tags=26%, list=24%, signal=34%
GOBP_POSITIVE_REGULATION_OF_ORGAN_GROWTH	GOBP_POSITIVE_REGULATION_OF_ORGAN_GROWTH		17	-0.322648	-0.836151	0.702362	0.964519	1	2387	tags=41%, list=31%, signal=60%
GOBP_POSITIVE_REGULATION_OF_PROTEIN_CONTAINING_COMPLEX_DISASSEMBLY	GOBP_POSITIVE_REGULATION_OF_PROTEIN_CONTAINING_COMPLEX_DISASSEMBLY		20	-0.312952	-0.835579	0.694153	0.964702	1	789	tags=15%, list=10%, signal=17%
REACTOME_SIGNALING_BY_PTK6	REACTOME_SIGNALING_BY_PTK6		33	-0.279141	-0.8349	0.694203	0.965628	1	1659	tags=27%, list=22%, signal=35%
GOMF_TRANSFERASE_ACTIVITY_TRANSFERRING_ALKYL_OR_ARYL_OTHER_THAN_METHYL_GROUPS	GOMF_TRANSFERASE_ACTIVITY_TRANSFERRING_ALKYL_OR_ARYL_OTHER_THAN_METHYL_GROUPS		29	-0.286218	-0.833549	0.691198	0.96794	1	2688	tags=52%, list=35%, signal=79%
GOBP_NEGATIVE_REGULATION_OF_WOUND_HEALING	GOBP_NEGATIVE_REGULATION_OF_WOUND_HEALING		24	-0.289095	-0.826044	0.735632	0.968217	1	9	tags=4%, list=0%, signal=4%
GOMF_THIOLESTER_HYDROLASE_ACTIVITY	GOMF_THIOLESTER_HYDROLASE_ACTIVITY		26	-0.287234	-0.826259	0.722222	0.968242	1	1349	tags=23%, list=18%, signal=28%
GOBP_SYNAPTIC_VESICLE_TRANSPORT	GOBP_SYNAPTIC_VESICLE_TRANSPORT		31	-0.279408	-0.826382	0.728058	0.968479	1	1015	tags=19%, list=13%, signal=22%
GOBP_CARDIAC_MUSCLE_CELL_PROLIFERATION	GOBP_CARDIAC_MUSCLE_CELL_PROLIFERATION		20	-0.306182	-0.825579	0.730825	0.968659	1	2611	tags=35%, list=34%, signal=53%
GOBP_NEUROTRANSMITTER_TRANSPORT	GOBP_NEUROTRANSMITTER_TRANSPORT		136	-0.21909	-0.828217	0.831754	0.968772	1	1613	tags=24%, list=21%, signal=29%
GOMF_COPPER_ION_BINDING	GOMF_COPPER_ION_BINDING		27	-0.280863	-0.832162	0.699708	0.968785	1	1055	tags=15%, list=14%, signal=17%
GOBP_DENDRITE_DEVELOPMENT	GOBP_DENDRITE_DEVELOPMENT		165	-0.215541	-0.832388	0.82434	0.968801	1	1226	tags=16%, list=16%, signal=19%
GOBP_POSITIVE_REGULATION_OF_DNA_RECOMBINATION	GOBP_POSITIVE_REGULATION_OF_DNA_RECOMBINATION		22	-0.29104	-0.826448	0.717095	0.968834	1	3112	tags=55%, list=41%, signal=92%
GOBP_RESPONSE_TO_UV	GOBP_RESPONSE_TO_UV		83	-0.235291	-0.826684	0.792308	0.968853	1	2471	tags=39%, list=32%, signal=56%
GOBP_CHROMATIN_SILENCING	GOBP_CHROMATIN_SILENCING		41	-0.264586	-0.832592	0.76197	0.968881	1	1462	tags=24%, list=19%, signal=30%
GOBP_CELLULAR_CARBOHYDRATE_BIOSYNTHETIC_PROCESS	GOBP_CELLULAR_CARBOHYDRATE_BIOSYNTHETIC_PROCESS		37	-0.268081	-0.832823	0.721501	0.968908	1	3047	tags=46%, list=40%, signal=76%
GOMF_STEROID_HORMONE_RECEPTOR_BINDING	GOMF_STEROID_HORMONE_RECEPTOR_BINDING		49	-0.252778	-0.82862	0.745152	0.968949	1	1352	tags=24%, list=18%, signal=30%
REACTOME_TAK1_ACTIVATES_NFKB_BY_PHOSPHORYLATION_AND_ACTIVATION_OF_IKKS_COMPLEX	REACTOME_TAK1_ACTIVATES_NFKB_BY_PHOSPHORYLATION_AND_ACTIVATION_OF_IKKS_COMPLEX		19	-0.31389	-0.827844	0.717754	0.968987	1	545	tags=11%, list=7%, signal=11%
GOBP_REGULATION_OF_IMMUNOGLOBULIN_PRODUCTION	GOBP_REGULATION_OF_IMMUNOGLOBULIN_PRODUCTION		21	-0.300413	-0.828266	0.722467	0.969176	1	2389	tags=38%, list=31%, signal=55%
GOBP_UROGENITAL_SYSTEM_DEVELOPMENT	GOBP_UROGENITAL_SYSTEM_DEVELOPMENT		119	-0.222377	-0.830483	0.819277	0.969191	1	647	tags=10%, list=8%, signal=11%
REACTOME_SYNTHESIS_OF_ACTIVE_UBIQUITIN_ROLES_OF_E1_AND_E2_ENZYMES	REACTOME_SYNTHESIS_OF_ACTIVE_UBIQUITIN_ROLES_OF_E1_AND_E2_ENZYMES		21	-0.296732	-0.82698	0.702096	0.96926	1	1846	tags=29%, list=24%, signal=38%
GOBP_MACROMOLECULE_METHYLATION	GOBP_MACROMOLECULE_METHYLATION		184	-0.215964	-0.828696	0.841751	0.969302	1	1626	tags=22%, list=21%, signal=27%
REACTOME_HATS_ACETYLATE_HISTONES	REACTOME_HATS_ACETYLATE_HISTONES		71	-0.239141	-0.828945	0.78886	0.969303	1	1041	tags=17%, list=14%, signal=19%
GOBP_MISMATCH_REPAIR	GOBP_MISMATCH_REPAIR		24	-0.288691	-0.826701	0.705621	0.969318	1	2969	tags=46%, list=39%, signal=75%
REACTOME_SIGNALING_BY_BRAF_AND_RAF_FUSIONS	REACTOME_SIGNALING_BY_BRAF_AND_RAF_FUSIONS		51	-0.253946	-0.829663	0.745179	0.969337	1	2513	tags=35%, list=33%, signal=52%
REACTOME_INTERACTIONS_OF_VPR_WITH_HOST_CELLULAR_PROTEINS	REACTOME_INTERACTIONS_OF_VPR_WITH_HOST_CELLULAR_PROTEINS		35	-0.269313	-0.829366	0.739884	0.969458	1	2540	tags=40%, list=33%, signal=60%
GOBP_SOMATIC_DIVERSIFICATION_OF_IMMUNE_RECEPTORS	GOBP_SOMATIC_DIVERSIFICATION_OF_IMMUNE_RECEPTORS		36	-0.268188	-0.830798	0.732946	0.969541	1	2462	tags=39%, list=32%, signal=57%
GOBP_POSITIVE_REGULATION_OF_NEURON_APOPTOTIC_PROCESS	GOBP_POSITIVE_REGULATION_OF_NEURON_APOPTOTIC_PROCESS		30	-0.271671	-0.829072	0.716196	0.969553	1	647	tags=13%, list=8%, signal=15%
GOBP_GLYCOSYL_COMPOUND_CATABOLIC_PROCESS	GOBP_GLYCOSYL_COMPOUND_CATABOLIC_PROCESS		22	-0.302277	-0.830537	0.713018	0.969581	1	1673	tags=27%, list=22%, signal=35%
REACTOME_REGULATION_OF_PTEN_GENE_TRANSCRIPTION	REACTOME_REGULATION_OF_PTEN_GENE_TRANSCRIPTION		47	-0.255071	-0.829756	0.769755	0.969652	1	2809	tags=43%, list=37%, signal=67%
GOBP_UBIQUITIN_DEPENDENT_ERAD_PATHWAY	GOBP_UBIQUITIN_DEPENDENT_ERAD_PATHWAY		57	-0.245938	-0.824859	0.794195	0.969657	1	2548	tags=35%, list=33%, signal=52%
GOBP_PATTERN_RECOGNITION_RECEPTOR_SIGNALING_PATHWAY	GOBP_PATTERN_RECOGNITION_RECEPTOR_SIGNALING_PATHWAY		94	-0.228987	-0.826993	0.797346	0.96974	1	1502	tags=20%, list=20%, signal=25%
REACTOME_PEROXISOMAL_PROTEIN_IMPORT	REACTOME_PEROXISOMAL_PROTEIN_IMPORT		42	-0.259826	-0.823978	0.747297	0.969959	1	1610	tags=24%, list=21%, signal=30%
GOBP_CARDIAC_MUSCLE_TISSUE_DEVELOPMENT	GOBP_CARDIAC_MUSCLE_TISSUE_DEVELOPMENT		74	-0.237065	-0.830803	0.789474	0.970033	1	1598	tags=20%, list=21%, signal=25%
GOBP_REPRODUCTIVE_SYSTEM_DEVELOPMENT	GOBP_REPRODUCTIVE_SYSTEM_DEVELOPMENT		149	-0.215452	-0.827092	0.84192	0.970039	1	1872	tags=25%, list=24%, signal=32%
GOCC_ENDOCYTIC_VESICLE	GOCC_ENDOCYTIC_VESICLE		157	-0.215006	-0.824171	0.84142	0.970069	1	1598	tags=23%, list=21%, signal=28%
REACTOME_INTERLEUKIN_3_INTERLEUKIN_5_AND_GM_CSF_SIGNALING	REACTOME_INTERLEUKIN_3_INTERLEUKIN_5_AND_GM_CSF_SIGNALING		25	-0.291329	-0.829785	0.717682	0.970102	1	1888	tags=32%, list=25%, signal=42%
GOBP_SYNCYTIUM_FORMATION	GOBP_SYNCYTIUM_FORMATION		21	-0.306229	-0.831175	0.716923	0.970308	1	197	tags=10%, list=3%, signal=10%
GOBP_NEURON_DEATH	GOBP_NEURON_DEATH		182	-0.210437	-0.824238	0.846847	0.970431	1	1835	tags=26%, list=24%, signal=33%
GOMF_GUANYL_NUCLEOTIDE_EXCHANGE_FACTOR_ACTIVITY	GOMF_GUANYL_NUCLEOTIDE_EXCHANGE_FACTOR_ACTIVITY		127	-0.22265	-0.830825	0.813702	0.970487	1	2254	tags=30%, list=29%, signal=42%
GOBP_PROTEOGLYCAN_BIOSYNTHETIC_PROCESS	GOBP_PROTEOGLYCAN_BIOSYNTHETIC_PROCESS		21	-0.294651	-0.822311	0.712813	0.972297	1	707	tags=14%, list=9%, signal=16%
GOBP_TRANSLESION_SYNTHESIS	GOBP_TRANSLESION_SYNTHESIS		24	-0.288518	-0.822479	0.716617	0.972472	1	2449	tags=38%, list=32%, signal=55%
GOBP_DNA_METHYLATION	GOBP_DNA_METHYLATION		36	-0.266728	-0.821701	0.741525	0.972511	1	542	tags=11%, list=7%, signal=12%
GOBP_REGULATION_OF_LYMPHOCYTE_APOPTOTIC_PROCESS	GOBP_REGULATION_OF_LYMPHOCYTE_APOPTOTIC_PROCESS		16	-0.321278	-0.821846	0.726998	0.972719	1	1739	tags=31%, list=23%, signal=40%
REACTOME_SIGNALING_BY_FGFR_IN_DISEASE	REACTOME_SIGNALING_BY_FGFR_IN_DISEASE		40	-0.262809	-0.82117	0.740169	0.973079	1	1121	tags=20%, list=15%, signal=23%
GOBP_REGULATION_OF_ACTOMYOSIN_STRUCTURE_ORGANIZATION	GOBP_REGULATION_OF_ACTOMYOSIN_STRUCTURE_ORGANIZATION		55	-0.242635	-0.82068	0.79004	0.97357	1	1555	tags=22%, list=20%, signal=27%
GOBP_NEGATIVE_REGULATION_OF_PROTEIN_CATABOLIC_PROCESS	GOBP_NEGATIVE_REGULATION_OF_PROTEIN_CATABOLIC_PROCESS		76	-0.233667	-0.820369	0.809524	0.973651	1	1175	tags=14%, list=15%, signal=17%
GOBP_FATTY_ACID_CATABOLIC_PROCESS	GOBP_FATTY_ACID_CATABOLIC_PROCESS		74	-0.234175	-0.819509	0.805195	0.974333	1	1458	tags=22%, list=19%, signal=26%
GOCC_LAMELLIPODIUM	GOCC_LAMELLIPODIUM		137	-0.214285	-0.819627	0.861949	0.974615	1	1563	tags=19%, list=20%, signal=23%
GOBP_GLYCOPROTEIN_METABOLIC_PROCESS	GOBP_GLYCOPROTEIN_METABOLIC_PROCESS		166	-0.211682	-0.818817	0.857143	0.975199	1	2112	tags=25%, list=28%, signal=34%
GOBP_DETECTION_OF_ABIOTIC_STIMULUS	GOBP_DETECTION_OF_ABIOTIC_STIMULUS		72	-0.233974	-0.818491	0.768824	0.975352	1	1232	tags=19%, list=16%, signal=23%
GOBP_CELLULAR_RESPONSE_TO_EXTRACELLULAR_STIMULUS	GOBP_CELLULAR_RESPONSE_TO_EXTRACELLULAR_STIMULUS		119	-0.222636	-0.817797	0.834135	0.975691	1	1784	tags=24%, list=23%, signal=31%
GOMF_PROTEIN_DEACETYLASE_ACTIVITY	GOMF_PROTEIN_DEACETYLASE_ACTIVITY		19	-0.298341	-0.817523	0.727963	0.975761	1	1126	tags=26%, list=15%, signal=31%
GOBP_CELLULAR_GLUCAN_METABOLIC_PROCESS	GOBP_CELLULAR_GLUCAN_METABOLIC_PROCESS		40	-0.262235	-0.817906	0.764296	0.975979	1	1801	tags=25%, list=24%, signal=33%
GOBP_CELLULAR_RESPONSE_TO_TOPOLOGICALLY_INCORRECT_PROTEIN	GOBP_CELLULAR_RESPONSE_TO_TOPOLOGICALLY_INCORRECT_PROTEIN		107	-0.223256	-0.816934	0.839264	0.976402	1	1308	tags=21%, list=17%, signal=24%
GOBP_SIGNAL_TRANSDUCTION_IN_ABSENCE_OF_LIGAND	GOBP_SIGNAL_TRANSDUCTION_IN_ABSENCE_OF_LIGAND		28	-0.281513	-0.815973	0.74026	0.976763	1	930	tags=18%, list=12%, signal=20%
REACTOME_TRANSLESION_SYNTHESIS_BY_Y_FAMILY_DNA_POLYMERASES_BYPASSES_LESIONS_ON_DNA_TEMPLATE	REACTOME_TRANSLESION_SYNTHESIS_BY_Y_FAMILY_DNA_POLYMERASES_BYPASSES_LESIONS_ON_DNA_TEMPLATE		22	-0.295729	-0.814631	0.7429	0.976863	1	2366	tags=36%, list=31%, signal=53%
REACTOME_REGULATION_OF_LIPID_METABOLISM_BY_PPARALPHA	REACTOME_REGULATION_OF_LIPID_METABOLISM_BY_PPARALPHA		72	-0.232576	-0.814866	0.800515	0.97691	1	1451	tags=19%, list=19%, signal=24%
GOBP_MACROPHAGE_ACTIVATION	GOBP_MACROPHAGE_ACTIVATION		31	-0.270844	-0.816017	0.769565	0.977169	1	1183	tags=16%, list=15%, signal=19%
GOCC_OXIDOREDUCTASE_COMPLEX	GOCC_OXIDOREDUCTASE_COMPLEX		74	-0.236801	-0.814194	0.800253	0.977202	1	2670	tags=39%, list=35%, signal=60%
GOBP_NEGATIVE_REGULATION_OF_HISTONE_METHYLATION	GOBP_NEGATIVE_REGULATION_OF_HISTONE_METHYLATION		15	-0.324885	-0.816237	0.723101	0.977218	1	544	tags=13%, list=7%, signal=14%
GOBP_ANIMAL_ORGAN_REGENERATION	GOBP_ANIMAL_ORGAN_REGENERATION		35	-0.266216	-0.814894	0.777151	0.977363	1	1478	tags=29%, list=19%, signal=35%
GOCC_CATENIN_COMPLEX	GOCC_CATENIN_COMPLEX		18	-0.30862	-0.815362	0.730015	0.977453	1	794	tags=17%, list=10%, signal=19%
GOBP_LACTATION	GOBP_LACTATION		24	-0.290621	-0.814935	0.738265	0.977782	1	1874	tags=33%, list=25%, signal=44%
REACTOME_FCERI_MEDIATED_CA_2_MOBILIZATION	REACTOME_FCERI_MEDIATED_CA_2_MOBILIZATION		16	-0.315636	-0.813172	0.726154	0.978682	1	2740	tags=44%, list=36%, signal=68%
GOCC_CATALYTIC_STEP_2_SPLICEOSOME	GOCC_CATALYTIC_STEP_2_SPLICEOSOME		80	-0.230367	-0.806287	0.84379	0.979591	1	1380	tags=23%, list=18%, signal=27%
GOMF_PHOSPHOLIPID_TRANSPORTER_ACTIVITY	GOMF_PHOSPHOLIPID_TRANSPORTER_ACTIVITY		25	-0.280798	-0.80643	0.751825	0.979808	1	406	tags=16%, list=5%, signal=17%
GOBP_LOCOMOTORY_BEHAVIOR	GOBP_LOCOMOTORY_BEHAVIOR		85	-0.225579	-0.806715	0.85199	0.980256	1	1771	tags=22%, list=23%, signal=29%
GOBP_HORMONE_METABOLIC_PROCESS	GOBP_HORMONE_METABOLIC_PROCESS		61	-0.238903	-0.80645	0.814865	0.98027	1	862	tags=15%, list=11%, signal=16%
GOMF_NUCLEOBASE_CONTAINING_COMPOUND_TRANSMEMBRANE_TRANSPORTER_ACTIVITY	GOMF_NUCLEOBASE_CONTAINING_COMPOUND_TRANSMEMBRANE_TRANSPORTER_ACTIVITY		15	-0.324026	-0.806793	0.724026	0.9806	1	2318	tags=40%, list=30%, signal=57%
GOBP_PEPTIDYL_TYROSINE_DEPHOSPHORYLATION	GOBP_PEPTIDYL_TYROSINE_DEPHOSPHORYLATION		51	-0.24603	-0.806922	0.802372	0.980871	1	103	tags=6%, list=1%, signal=6%
REACTOME_REGULATION_OF_TP53_ACTIVITY	REACTOME_REGULATION_OF_TP53_ACTIVITY		97	-0.221206	-0.809969	0.853165	0.980918	1	384	tags=7%, list=5%, signal=8%
GOBP_RESPONSE_TO_X_RAY	GOBP_RESPONSE_TO_X_RAY		18	-0.304999	-0.809698	0.729569	0.980925	1	1302	tags=22%, list=17%, signal=27%
GOBP_REGULATION_OF_CLATHRIN_DEPENDENT_ENDOCYTOSIS	GOBP_REGULATION_OF_CLATHRIN_DEPENDENT_ENDOCYTOSIS		18	-0.303949	-0.810129	0.735614	0.981074	1	1580	tags=22%, list=21%, signal=28%
GOBP_CELLULAR_RESPONSE_TO_STEROID_HORMONE_STIMULUS	GOBP_CELLULAR_RESPONSE_TO_STEROID_HORMONE_STIMULUS		103	-0.222691	-0.807068	0.8582	0.981091	1	1602	tags=24%, list=21%, signal=30%
REACTOME_GENE_AND_PROTEIN_EXPRESSION_BY_JAK_STAT_SIGNALING_AFTER_INTERLEUKIN_12_STIMULATION	REACTOME_GENE_AND_PROTEIN_EXPRESSION_BY_JAK_STAT_SIGNALING_AFTER_INTERLEUKIN_12_STIMULATION		30	-0.273538	-0.810635	0.759712	0.981112	1	1332	tags=27%, list=17%, signal=32%
GOBP_PROTEIN_EXIT_FROM_ENDOPLASMIC_RETICULUM	GOBP_PROTEIN_EXIT_FROM_ENDOPLASMIC_RETICULUM		32	-0.266985	-0.810824	0.77188	0.981247	1	222	tags=9%, list=3%, signal=10%
GOBP_HORMONE_MEDIATED_SIGNALING_PATHWAY	GOBP_HORMONE_MEDIATED_SIGNALING_PATHWAY		92	-0.227048	-0.807214	0.85125	0.981288	1	1551	tags=23%, list=20%, signal=28%
GOBP_MITOCHONDRIAL_FISSION	GOBP_MITOCHONDRIAL_FISSION		28	-0.276691	-0.810264	0.760294	0.981316	1	2038	tags=32%, list=27%, signal=44%
GOBP_RESPONSE_TO_GROWTH_HORMONE	GOBP_RESPONSE_TO_GROWTH_HORMONE		15	-0.320182	-0.808972	0.733032	0.981348	1	1542	tags=40%, list=20%, signal=50%
GOBP_NEGATIVE_REGULATION_OF_PEPTIDE_SECRETION	GOBP_NEGATIVE_REGULATION_OF_PEPTIDE_SECRETION		25	-0.288053	-0.807434	0.750363	0.981356	1	1807	tags=32%, list=24%, signal=42%
GOBP_REGULATION_OF_TOR_SIGNALING	GOBP_REGULATION_OF_TOR_SIGNALING		61	-0.239262	-0.805061	0.809461	0.981369	1	2054	tags=31%, list=27%, signal=42%
GOBP_ICOSANOID_METABOLIC_PROCESS	GOBP_ICOSANOID_METABOLIC_PROCESS		42	-0.253495	-0.810858	0.777778	0.981679	1	2623	tags=48%, list=34%, signal=72%
GOBP_EMBRYONIC_CAMERA_TYPE_EYE_DEVELOPMENT	GOBP_EMBRYONIC_CAMERA_TYPE_EYE_DEVELOPMENT		19	-0.302441	-0.807512	0.744118	0.981698	1	267	tags=11%, list=3%, signal=11%
GOCC_TRANSCRIPTION_REPRESSOR_COMPLEX	GOCC_TRANSCRIPTION_REPRESSOR_COMPLEX		47	-0.250785	-0.808998	0.780323	0.981791	1	1513	tags=19%, list=20%, signal=24%
GOMF_CYTOSKELETAL_ANCHOR_ACTIVITY	GOMF_CYTOSKELETAL_ANCHOR_ACTIVITY		16	-0.310965	-0.803988	0.758359	0.981946	1	573	tags=19%, list=7%, signal=20%
GOBP_MYELOID_LEUKOCYTE_DIFFERENTIATION	GOBP_MYELOID_LEUKOCYTE_DIFFERENTIATION		65	-0.23433	-0.804467	0.812417	0.981988	1	1352	tags=20%, list=18%, signal=24%
REACTOME_GLYCOSPHINGOLIPID_METABOLISM	REACTOME_GLYCOSPHINGOLIPID_METABOLISM		28	-0.269371	-0.798904	0.770308	0.981998	1	2227	tags=32%, list=29%, signal=45%
GOMF_HYDROLASE_ACTIVITY_ACTING_ON_CARBON_NITROGEN_BUT_NOT_PEPTIDE_BONDS	GOMF_HYDROLASE_ACTIVITY_ACTING_ON_CARBON_NITROGEN_BUT_NOT_PEPTIDE_BONDS		59	-0.238668	-0.80759	0.812336	0.982046	1	1126	tags=17%, list=15%, signal=20%
GOBP_ORGANIC_HYDROXY_COMPOUND_TRANSPORT	GOBP_ORGANIC_HYDROXY_COMPOUND_TRANSPORT		97	-0.219309	-0.808312	0.85	0.982116	1	824	tags=11%, list=11%, signal=13%
GOBP_REGULATION_OF_INSULIN_RECEPTOR_SIGNALING_PATHWAY	GOBP_REGULATION_OF_INSULIN_RECEPTOR_SIGNALING_PATHWAY		43	-0.256365	-0.810863	0.792958	0.982167	1	1880	tags=28%, list=25%, signal=37%
GOMF_TRANSFERASE_ACTIVITY_TRANSFERRING_SULFUR_CONTAINING_GROUPS	GOMF_TRANSFERASE_ACTIVITY_TRANSFERRING_SULFUR_CONTAINING_GROUPS		16	-0.310974	-0.803064	0.737985	0.982208	1	3010	tags=50%, list=39%, signal=82%
GOMF_DNA_HELICASE_ACTIVITY	GOMF_DNA_HELICASE_ACTIVITY		47	-0.244019	-0.79902	0.791899	0.982284	1	386	tags=6%, list=5%, signal=7%
REACTOME_IRON_UPTAKE_AND_TRANSPORT	REACTOME_IRON_UPTAKE_AND_TRANSPORT		29	-0.270601	-0.799516	0.786482	0.982353	1	656	tags=14%, list=9%, signal=15%
GOBP_MUSCLE_CELL_APOPTOTIC_PROCESS	GOBP_MUSCLE_CELL_APOPTOTIC_PROCESS		33	-0.262294	-0.797892	0.749254	0.982364	1	1587	tags=24%, list=21%, signal=30%
GOBP_REGULATION_OF_TUBE_SIZE	GOBP_REGULATION_OF_TUBE_SIZE		44	-0.247581	-0.797622	0.799175	0.98238	1	1614	tags=20%, list=21%, signal=26%
REACTOME_G2_M_DNA_DAMAGE_CHECKPOINT	REACTOME_G2_M_DNA_DAMAGE_CHECKPOINT		35	-0.263048	-0.804011	0.790071	0.982397	1	2351	tags=37%, list=31%, signal=53%
GOBP_OSTEOBLAST_DIFFERENTIATION	GOBP_OSTEOBLAST_DIFFERENTIATION		82	-0.228523	-0.810968	0.805211	0.982459	1	1641	tags=21%, list=21%, signal=26%
GOBP_REGULATION_OF_OSTEOCLAST_DIFFERENTIATION	GOBP_REGULATION_OF_OSTEOCLAST_DIFFERENTIATION		16	-0.31135	-0.807607	0.720635	0.982508	1	1129	tags=25%, list=15%, signal=29%
GOBP_APOPTOTIC_PROCESS_INVOLVED_IN_DEVELOPMENT	GOBP_APOPTOTIC_PROCESS_INVOLVED_IN_DEVELOPMENT		15	-0.313474	-0.790129	0.751592	0.982552	1	930	tags=20%, list=12%, signal=23%
REACTOME_REGULATION_OF_TNFR1_SIGNALING	REACTOME_REGULATION_OF_TNFR1_SIGNALING		23	-0.284924	-0.803133	0.770132	0.98256	1	2110	tags=35%, list=28%, signal=48%
GOBP_ESTABLISHMENT_OR_MAINTENANCE_OF_CELL_POLARITY	GOBP_ESTABLISHMENT_OR_MAINTENANCE_OF_CELL_POLARITY		133	-0.209997	-0.798007	0.878788	0.982662	1	1801	tags=25%, list=24%, signal=32%
GOBP_REGULATION_OF_VASCULAR_ASSOCIATED_SMOOTH_MUSCLE_CELL_PROLIFERATION	GOBP_REGULATION_OF_VASCULAR_ASSOCIATED_SMOOTH_MUSCLE_CELL_PROLIFERATION		21	-0.294191	-0.79086	0.783537	0.982695	1	1004	tags=19%, list=13%, signal=22%
GOCC_SPLICEOSOMAL_COMPLEX	GOCC_SPLICEOSOMAL_COMPLEX		163	-0.20704	-0.799572	0.890427	0.982733	1	1395	tags=20%, list=18%, signal=24%
GOBP_FATTY_ACID_METABOLIC_PROCESS	GOBP_FATTY_ACID_METABOLIC_PROCESS		188	-0.201555	-0.788644	0.918391	0.982734	1	1349	tags=18%, list=18%, signal=21%
GOBP_INSULIN_SECRETION	GOBP_INSULIN_SECRETION		99	-0.219373	-0.790285	0.853659	0.982754	1	1569	tags=23%, list=21%, signal=29%
REACTOME_EXPORT_OF_VIRAL_RIBONUCLEOPROTEINS_FROM_NUCLEUS	REACTOME_EXPORT_OF_VIRAL_RIBONUCLEOPROTEINS_FROM_NUCLEUS		32	-0.267215	-0.799022	0.767103	0.98277	1	2540	tags=41%, list=33%, signal=61%
GOBP_NEGATIVE_REGULATION_OF_ENDOCYTOSIS	GOBP_NEGATIVE_REGULATION_OF_ENDOCYTOSIS		33	-0.262611	-0.789138	0.802539	0.982814	1	1592	tags=30%, list=21%, signal=38%
GOBP_TRANSPORT_ALONG_MICROTUBULE	GOBP_TRANSPORT_ALONG_MICROTUBULE		121	-0.210327	-0.792175	0.876528	0.982815	1	1711	tags=23%, list=22%, signal=29%
REACTOME_G_ALPHA_Z_SIGNALLING_EVENTS	REACTOME_G_ALPHA_Z_SIGNALLING_EVENTS		30	-0.269112	-0.801126	0.78086	0.982825	1	1129	tags=20%, list=15%, signal=23%
GOBP_REGULATION_OF_CELL_PROJECTION_ASSEMBLY	GOBP_REGULATION_OF_CELL_PROJECTION_ASSEMBLY		112	-0.214109	-0.79051	0.867879	0.982831	1	1598	tags=21%, list=21%, signal=26%
GOMF_PROTEIN_TYROSINE_PHOSPHATASE_ACTIVITY	GOMF_PROTEIN_TYROSINE_PHOSPHATASE_ACTIVITY		51	-0.24603	-0.803248	0.788	0.982839	1	103	tags=6%, list=1%, signal=6%
REACTOME_PERK_REGULATES_GENE_EXPRESSION	REACTOME_PERK_REGULATES_GENE_EXPRESSION		21	-0.291781	-0.789413	0.771429	0.982843	1	777	tags=14%, list=10%, signal=16%
GOBP_NEGATIVE_REGULATION_OF_MACROAUTOPHAGY	GOBP_NEGATIVE_REGULATION_OF_MACROAUTOPHAGY		24	-0.290537	-0.807665	0.737463	0.982891	1	1135	tags=21%, list=15%, signal=24%
REACTOME_INSULIN_PROCESSING	REACTOME_INSULIN_PROCESSING		21	-0.287671	-0.797036	0.755224	0.982911	1	1825	tags=38%, list=24%, signal=50%
REACTOME_PHASE_I_FUNCTIONALIZATION_OF_COMPOUNDS	REACTOME_PHASE_I_FUNCTIONALIZATION_OF_COMPOUNDS		34	-0.258001	-0.792666	0.802276	0.982919	1	985	tags=12%, list=13%, signal=13%
GOBP_REGULATION_OF_RESPONSE_TO_WOUNDING	GOBP_REGULATION_OF_RESPONSE_TO_WOUNDING		68	-0.228751	-0.790992	0.825798	0.982975	1	1659	tags=19%, list=22%, signal=24%
REACTOME_NUCLEAR_ENVELOPE_BREAKDOWN	REACTOME_NUCLEAR_ENVELOPE_BREAKDOWN		44	-0.247608	-0.789608	0.815278	0.98299	1	2030	tags=32%, list=27%, signal=43%
GOBP_POSITIVE_REGULATION_OF_FILOPODIUM_ASSEMBLY	GOBP_POSITIVE_REGULATION_OF_FILOPODIUM_ASSEMBLY		22	-0.280428	-0.798095	0.765537	0.982995	1	1555	tags=27%, list=20%, signal=34%
GOBP_REGULATION_OF_IMMUNE_EFFECTOR_PROCESS	GOBP_REGULATION_OF_IMMUNE_EFFECTOR_PROCESS		123	-0.211149	-0.792901	0.886308	0.983009	1	2495	tags=36%, list=33%, signal=52%
GOBP_CARDIAC_CHAMBER_MORPHOGENESIS	GOBP_CARDIAC_CHAMBER_MORPHOGENESIS		39	-0.256235	-0.801286	0.800279	0.983031	1	749	tags=13%, list=10%, signal=14%
GOBP_HISTONE_PHOSPHORYLATION	GOBP_HISTONE_PHOSPHORYLATION		24	-0.280506	-0.799669	0.75731	0.983037	1	1464	tags=21%, list=19%, signal=26%
GOBP_POSITIVE_REGULATION_OF_PEPTIDE_SECRETION	GOBP_POSITIVE_REGULATION_OF_PEPTIDE_SECRETION		61	-0.231972	-0.791207	0.841816	0.983073	1	1675	tags=25%, list=22%, signal=31%
REACTOME_SIGNALING_BY_CSF3_G_CSF	REACTOME_SIGNALING_BY_CSF3_G_CSF		17	-0.300427	-0.79666	0.748056	0.983107	1	2839	tags=53%, list=37%, signal=84%
GOMF_OXIDOREDUCTASE_ACTIVITY_ACTING_ON_PAIRED_DONORS_WITH_INCORPORATION_OR_REDUCTION_OF_MOLECULAR_OXYGEN	GOMF_OXIDOREDUCTASE_ACTIVITY_ACTING_ON_PAIRED_DONORS_WITH_INCORPORATION_OR_REDUCTION_OF_MOLECULAR_OXYGEN		63	-0.231796	-0.800392	0.825566	0.983161	1	1335	tags=17%, list=17%, signal=21%
REACTOME_ERK_MAPK_TARGETS	REACTOME_ERK_MAPK_TARGETS		15	-0.307137	-0.788668	0.75975	0.983174	1	1574	tags=33%, list=21%, signal=42%
GOMF_MISFOLDED_PROTEIN_BINDING	GOMF_MISFOLDED_PROTEIN_BINDING		21	-0.286965	-0.793034	0.76393	0.983257	1	939	tags=14%, list=12%, signal=16%
GOBP_POSITIVE_REGULATION_OF_EXTRINSIC_APOPTOTIC_SIGNALING_PATHWAY	GOBP_POSITIVE_REGULATION_OF_EXTRINSIC_APOPTOTIC_SIGNALING_PATHWAY		21	-0.289089	-0.792196	0.77971	0.983258	1	2685	tags=43%, list=35%, signal=66%
GOBP_NEGATIVE_REGULATION_OF_ANION_TRANSPORT	GOBP_NEGATIVE_REGULATION_OF_ANION_TRANSPORT		88	-0.22343	-0.79978	0.846348	0.983306	1	1504	tags=19%, list=20%, signal=24%
GOCC_COPII_COATED_ER_TO_GOLGI_TRANSPORT_VESICLE	GOCC_COPII_COATED_ER_TO_GOLGI_TRANSPORT_VESICLE		47	-0.245328	-0.79132	0.833094	0.983349	1	2563	tags=40%, list=34%, signal=60%
GOBP_REGULATION_OF_VIRAL_INDUCED_CYTOPLASMIC_PATTERN_RECOGNITION_RECEPTOR_SIGNALING_PATHWAY	GOBP_REGULATION_OF_VIRAL_INDUCED_CYTOPLASMIC_PATTERN_RECOGNITION_RECEPTOR_SIGNALING_PATHWAY		15	-0.320435	-0.801364	0.738782	0.983389	1	603	tags=13%, list=8%, signal=14%
GOBP_POSITIVE_REGULATION_OF_NUCLEOTIDE_METABOLIC_PROCESS	GOBP_POSITIVE_REGULATION_OF_NUCLEOTIDE_METABOLIC_PROCESS		19	-0.298032	-0.799998	0.749627	0.98339	1	575	tags=16%, list=8%, signal=17%
GOBP_N_TERMINAL_PROTEIN_AMINO_ACID_MODIFICATION	GOBP_N_TERMINAL_PROTEIN_AMINO_ACID_MODIFICATION		18	-0.307696	-0.80159	0.721875	0.98346	1	2189	tags=33%, list=29%, signal=47%
GOBP_LAMELLIPODIUM_ASSEMBLY	GOBP_LAMELLIPODIUM_ASSEMBLY		48	-0.243393	-0.800481	0.789052	0.983498	1	1350	tags=21%, list=18%, signal=25%
GOCC_MLL1_2_COMPLEX	GOCC_MLL1_2_COMPLEX		25	-0.277648	-0.793731	0.777943	0.983499	1	436	tags=12%, list=6%, signal=13%
GOCC_BLOOD_MICROPARTICLE	GOCC_BLOOD_MICROPARTICLE		52	-0.238432	-0.791502	0.805851	0.983507	1	656	tags=10%, list=9%, signal=10%
REACTOME_TRANSCRIPTIONAL_ACTIVITY_OF_SMAD2_SMAD3_SMAD4_HETEROTRIMER	REACTOME_TRANSCRIPTIONAL_ACTIVITY_OF_SMAD2_SMAD3_SMAD4_HETEROTRIMER		27	-0.273304	-0.794227	0.766328	0.983587	1	304	tags=7%, list=4%, signal=8%
GOBP_PROSTANOID_METABOLIC_PROCESS	GOBP_PROSTANOID_METABOLIC_PROCESS		23	-0.284635	-0.793937	0.771386	0.983629	1	2545	tags=43%, list=33%, signal=65%
GOBP_CELLULAR_MODIFIED_AMINO_ACID_METABOLIC_PROCESS	GOBP_CELLULAR_MODIFIED_AMINO_ACID_METABOLIC_PROCESS		100	-0.215922	-0.793078	0.869403	0.98366	1	1573	tags=23%, list=21%, signal=29%
GOMF_KINASE_REGULATOR_ACTIVITY	GOMF_KINASE_REGULATOR_ACTIVITY		110	-0.216595	-0.793322	0.875	0.983737	1	1320	tags=18%, list=17%, signal=22%
GOBP_TOLL_LIKE_RECEPTOR_SIGNALING_PATHWAY	GOBP_TOLL_LIKE_RECEPTOR_SIGNALING_PATHWAY		63	-0.233372	-0.801697	0.808483	0.983744	1	2751	tags=40%, list=36%, signal=61%
GOBP_SPHINGOLIPID_METABOLIC_PROCESS	GOBP_SPHINGOLIPID_METABOLIC_PROCESS		76	-0.227674	-0.801932	0.841146	0.983798	1	1768	tags=28%, list=23%, signal=36%
GOBP_ZYMOGEN_ACTIVATION	GOBP_ZYMOGEN_ACTIVATION		20	-0.300542	-0.795179	0.767405	0.983825	1	1614	tags=20%, list=21%, signal=25%
REACTOME_GLUTATHIONE_CONJUGATION	REACTOME_GLUTATHIONE_CONJUGATION		20	-0.291551	-0.7954	0.764095	0.983914	1	2083	tags=50%, list=27%, signal=69%
GOBP_POSITIVE_REGULATION_OF_ERYTHROCYTE_DIFFERENTIATION	GOBP_POSITIVE_REGULATION_OF_ERYTHROCYTE_DIFFERENTIATION		16	-0.307255	-0.794247	0.764253	0.984037	1	2185	tags=38%, list=29%, signal=52%
GOBP_PHOSPHATIDYLSERINE_METABOLIC_PROCESS	GOBP_PHOSPHATIDYLSERINE_METABOLIC_PROCESS		18	-0.294202	-0.787326	0.774193	0.984042	1	576	tags=17%, list=8%, signal=18%
GOBP_MEMBRANE_LIPID_CATABOLIC_PROCESS	GOBP_MEMBRANE_LIPID_CATABOLIC_PROCESS		21	-0.291394	-0.795582	0.753324	0.984079	1	1768	tags=29%, list=23%, signal=37%
GOBP_MRNA_CIS_SPLICING_VIA_SPLICEOSOME	GOBP_MRNA_CIS_SPLICING_VIA_SPLICEOSOME		19	-0.297287	-0.794736	0.75405	0.984129	1	608	tags=16%, list=8%, signal=17%
GOBP_ENDOCRINE_SYSTEM_DEVELOPMENT	GOBP_ENDOCRINE_SYSTEM_DEVELOPMENT		36	-0.259418	-0.794346	0.788051	0.984342	1	2460	tags=31%, list=32%, signal=45%
GOMF_DYNEIN_COMPLEX_BINDING	GOMF_DYNEIN_COMPLEX_BINDING		15	-0.31504	-0.786836	0.775351	0.984418	1	1464	tags=27%, list=19%, signal=33%
GOBP_ACTIVATION_OF_GTPASE_ACTIVITY	GOBP_ACTIVATION_OF_GTPASE_ACTIVITY		61	-0.235928	-0.795664	0.833987	0.984421	1	622	tags=10%, list=8%, signal=11%
GOCC_AZUROPHIL_GRANULE_MEMBRANE	GOCC_AZUROPHIL_GRANULE_MEMBRANE		31	-0.261979	-0.787341	0.808123	0.984496	1	538	tags=13%, list=7%, signal=14%
GOBP_PROTEASOMAL_UBIQUITIN_INDEPENDENT_PROTEIN_CATABOLIC_PROCESS	GOBP_PROTEASOMAL_UBIQUITIN_INDEPENDENT_PROTEIN_CATABOLIC_PROCESS		15	-0.311346	-0.786242	0.768518	0.984982	1	1606	tags=33%, list=21%, signal=42%
GOBP_PROTEIN_DNA_COMPLEX_DISASSEMBLY	GOBP_PROTEIN_DNA_COMPLEX_DISASSEMBLY		15	-0.311479	-0.785101	0.768645	0.985479	1	1029	tags=20%, list=13%, signal=23%
GOBP_REGULATION_OF_STEM_CELL_POPULATION_MAINTENANCE	GOBP_REGULATION_OF_STEM_CELL_POPULATION_MAINTENANCE		16	-0.306318	-0.785288	0.775385	0.985634	1	2636	tags=50%, list=34%, signal=76%
GOBP_DENDRITE_MORPHOGENESIS	GOBP_DENDRITE_MORPHOGENESIS		103	-0.216339	-0.785312	0.880342	0.986071	1	1894	tags=27%, list=25%, signal=36%
GOBP_SKELETAL_MUSCLE_CELL_DIFFERENTIATION	GOBP_SKELETAL_MUSCLE_CELL_DIFFERENTIATION		19	-0.292115	-0.784248	0.773212	0.986458	1	2981	tags=42%, list=39%, signal=69%
GOMF_POLY_PYRIMIDINE_TRACT_BINDING	GOMF_POLY_PYRIMIDINE_TRACT_BINDING		21	-0.28898	-0.783479	0.784431	0.986795	1	1464	tags=29%, list=19%, signal=35%
GOBP_OLEFINIC_COMPOUND_METABOLIC_PROCESS	GOBP_OLEFINIC_COMPOUND_METABOLIC_PROCESS		39	-0.251169	-0.772205	0.827927	0.986824	1	2654	tags=46%, list=35%, signal=70%
GOBP_STEROL_TRANSPORT	GOBP_STEROL_TRANSPORT		54	-0.233803	-0.773365	0.858904	0.986898	1	1449	tags=19%, list=19%, signal=23%
REACTOME_PROTEIN_UBIQUITINATION	REACTOME_PROTEIN_UBIQUITINATION		47	-0.244039	-0.773655	0.834492	0.986908	1	2451	tags=36%, list=32%, signal=53%
GOBP_DEFENSE_RESPONSE_TO_BACTERIUM	GOBP_DEFENSE_RESPONSE_TO_BACTERIUM		37	-0.252619	-0.783587	0.800285	0.98708	1	813	tags=14%, list=11%, signal=15%
GOBP_CELLULAR_RESPONSE_TO_INSULIN_STIMULUS	GOBP_CELLULAR_RESPONSE_TO_INSULIN_STIMULUS		134	-0.204923	-0.77374	0.914663	0.987248	1	1888	tags=25%, list=25%, signal=32%
GOMF_OXIDOREDUCTASE_ACTIVITY_ACTING_ON_THE_CH_CH_GROUP_OF_DONORS	GOMF_OXIDOREDUCTASE_ACTIVITY_ACTING_ON_THE_CH_CH_GROUP_OF_DONORS		43	-0.241039	-0.772227	0.840278	0.987259	1	1231	tags=19%, list=16%, signal=22%
GOCC_AXON_CYTOPLASM	GOCC_AXON_CYTOPLASM		46	-0.238696	-0.773851	0.835883	0.987526	1	898	tags=17%, list=12%, signal=20%
REACTOME_RAC2_GTPASE_CYCLE	REACTOME_RAC2_GTPASE_CYCLE		61	-0.231822	-0.771069	0.847631	0.987676	1	1797	tags=25%, list=23%, signal=32%
GOMF_TAU_PROTEIN_KINASE_ACTIVITY	GOMF_TAU_PROTEIN_KINASE_ACTIVITY		20	-0.288496	-0.772245	0.781679	0.987701	1	378	tags=10%, list=5%, signal=10%
GOBP_STRIATED_MUSCLE_CELL_PROLIFERATION	GOBP_STRIATED_MUSCLE_CELL_PROLIFERATION		24	-0.276374	-0.780967	0.787297	0.987705	1	2336	tags=29%, list=31%, signal=42%
GOBP_CYTOPLASMIC_PATTERN_RECOGNITION_RECEPTOR_SIGNALING_PATHWAY	GOBP_CYTOPLASMIC_PATTERN_RECOGNITION_RECEPTOR_SIGNALING_PATHWAY		44	-0.246592	-0.780665	0.822191	0.98777	1	1502	tags=23%, list=20%, signal=28%
GOBP_MESODERM_DEVELOPMENT	GOBP_MESODERM_DEVELOPMENT		37	-0.249943	-0.78145	0.823022	0.987845	1	2205	tags=32%, list=29%, signal=45%
GOBP_NEGATIVE_REGULATION_OF_LIPID_LOCALIZATION	GOBP_NEGATIVE_REGULATION_OF_LIPID_LOCALIZATION		23	-0.27882	-0.782566	0.78209	0.987868	1	1807	tags=26%, list=24%, signal=34%
GOBP_NEGATIVE_REGULATION_OF_REACTIVE_OXYGEN_SPECIES_METABOLIC_PROCESS	GOBP_NEGATIVE_REGULATION_OF_REACTIVE_OXYGEN_SPECIES_METABOLIC_PROCESS		28	-0.267518	-0.771234	0.816239	0.987888	1	1598	tags=25%, list=21%, signal=31%
GOBP_PHOSPHATIDYLINOSITOL_PHOSPHORYLATION	GOBP_PHOSPHATIDYLINOSITOL_PHOSPHORYLATION		30	-0.261509	-0.774492	0.815296	0.987908	1	2891	tags=47%, list=38%, signal=75%
GOBP_SULFUR_COMPOUND_BIOSYNTHETIC_PROCESS	GOBP_SULFUR_COMPOUND_BIOSYNTHETIC_PROCESS		87	-0.217775	-0.772389	0.889175	0.987943	1	1148	tags=17%, list=15%, signal=20%
GOBP_POSITIVE_REGULATION_OF_MITOCHONDRIAL_OUTER_MEMBRANE_PERMEABILIZATION_INVOLVED_IN_APOPTOTIC_SIGNALING_PATHWAY	GOBP_POSITIVE_REGULATION_OF_MITOCHONDRIAL_OUTER_MEMBRANE_PERMEABILIZATION_INVOLVED_IN_APOPTOTIC_SIGNALING_PATHWAY		22	-0.27621	-0.773853	0.768311	0.987997	1	1852	tags=41%, list=24%, signal=54%
GOBP_CONNECTIVE_TISSUE_DEVELOPMENT	GOBP_CONNECTIVE_TISSUE_DEVELOPMENT		69	-0.226217	-0.781902	0.853316	0.988034	1	2064	tags=29%, list=27%, signal=39%
GOBP_CHROMATIN_DISASSEMBLY	GOBP_CHROMATIN_DISASSEMBLY		16	-0.300096	-0.781015	0.772798	0.988109	1	544	tags=13%, list=7%, signal=13%
REACTOME_HSP90_CHAPERONE_CYCLE_FOR_STEROID_HORMONE_RECEPTORS_SHR	REACTOME_HSP90_CHAPERONE_CYCLE_FOR_STEROID_HORMONE_RECEPTORS_SHR		44	-0.24713	-0.782108	0.81276	0.988166	1	1508	tags=23%, list=20%, signal=28%
GOMF_MRNA_3_UTR_AU_RICH_REGION_BINDING	GOMF_MRNA_3_UTR_AU_RICH_REGION_BINDING		17	-0.298082	-0.781502	0.77454	0.988238	1	1951	tags=35%, list=26%, signal=47%
GOMF_HEAT_SHOCK_PROTEIN_BINDING	GOMF_HEAT_SHOCK_PROTEIN_BINDING		86	-0.21626	-0.774535	0.878361	0.988316	1	939	tags=15%, list=12%, signal=17%
REACTOME_METABOLISM_OF_FAT_SOLUBLE_VITAMINS	REACTOME_METABOLISM_OF_FAT_SOLUBLE_VITAMINS		22	-0.284177	-0.780026	0.774709	0.988339	1	346	tags=9%, list=5%, signal=9%
GOBP_NUCLEOSOME_ORGANIZATION	GOBP_NUCLEOSOME_ORGANIZATION		73	-0.221423	-0.773903	0.883333	0.988377	1	715	tags=12%, list=9%, signal=13%
GOBP_NEGATIVE_REGULATION_OF_ORGANELLE_ASSEMBLY	GOBP_NEGATIVE_REGULATION_OF_ORGANELLE_ASSEMBLY		21	-0.280995	-0.774751	0.79661	0.98845	1	1691	tags=29%, list=22%, signal=37%
GOBP_PEPTIDYL_THREONINE_MODIFICATION	GOBP_PEPTIDYL_THREONINE_MODIFICATION		73	-0.223032	-0.775595	0.875654	0.988498	1	2137	tags=26%, list=28%, signal=36%
REACTOME_RIPK1_MEDIATED_REGULATED_NECROSIS	REACTOME_RIPK1_MEDIATED_REGULATED_NECROSIS		15	-0.299704	-0.775872	0.786408	0.988529	1	62	tags=7%, list=1%, signal=7%
GOCC_ACTOMYOSIN	GOCC_ACTOMYOSIN		53	-0.23298	-0.770236	0.857909	0.988541	1	1691	tags=23%, list=22%, signal=29%
GOCC_SITE_OF_DOUBLE_STRAND_BREAK	GOCC_SITE_OF_DOUBLE_STRAND_BREAK		38	-0.249155	-0.768932	0.828777	0.988688	1	2086	tags=34%, list=27%, signal=47%
GOBP_MEMBRANE_BIOGENESIS	GOBP_MEMBRANE_BIOGENESIS		29	-0.268984	-0.779198	0.790732	0.98873	1	286	tags=10%, list=4%, signal=11%
GOBP_RESPONSE_TO_ESTRADIOL	GOBP_RESPONSE_TO_ESTRADIOL		51	-0.234298	-0.774854	0.833333	0.988739	1	985	tags=16%, list=13%, signal=18%
REACTOME_GABA_SYNTHESIS_RELEASE_REUPTAKE_AND_DEGRADATION	REACTOME_GABA_SYNTHESIS_RELEASE_REUPTAKE_AND_DEGRADATION		18	-0.292501	-0.775143	0.79879	0.988759	1	2737	tags=44%, list=36%, signal=69%
GOBP_SULFUR_AMINO_ACID_METABOLIC_PROCESS	GOBP_SULFUR_AMINO_ACID_METABOLIC_PROCESS		24	-0.279368	-0.779463	0.784286	0.988776	1	1576	tags=29%, list=21%, signal=37%
GOBP_REGULATION_OF_PEPTIDE_HORMONE_SECRETION	GOBP_REGULATION_OF_PEPTIDE_HORMONE_SECRETION		89	-0.22022	-0.775968	0.839378	0.988847	1	1675	tags=24%, list=22%, signal=30%
GOBP_REGULATION_OF_HISTONE_MODIFICATION	GOBP_REGULATION_OF_HISTONE_MODIFICATION		90	-0.213739	-0.76901	0.892231	0.989035	1	1773	tags=23%, list=23%, signal=30%
GOBP_ADENYLATE_CYCLASE_INHIBITING_G_PROTEIN_COUPLED_RECEPTOR_SIGNALING_PATHWAY	GOBP_ADENYLATE_CYCLASE_INHIBITING_G_PROTEIN_COUPLED_RECEPTOR_SIGNALING_PATHWAY		27	-0.27098	-0.77839	0.783309	0.989137	1	779	tags=15%, list=10%, signal=16%
GOBP_CELLULAR_RESPONSE_TO_HEAT	GOBP_CELLULAR_RESPONSE_TO_HEAT		94	-0.216372	-0.777757	0.882134	0.989246	1	2030	tags=27%, list=27%, signal=36%
GOBP_REGULATION_OF_GLYCOGEN_METABOLIC_PROCESS	GOBP_REGULATION_OF_GLYCOGEN_METABOLIC_PROCESS		20	-0.28833	-0.76705	0.787172	0.989264	1	2742	tags=50%, list=36%, signal=78%
GOBP_FOREBRAIN_DEVELOPMENT	GOBP_FOREBRAIN_DEVELOPMENT		178	-0.199668	-0.776	0.925714	0.989271	1	682	tags=9%, list=9%, signal=10%
REACTOME_PLATELET_ACTIVATION_SIGNALING_AND_AGGREGATION	REACTOME_PLATELET_ACTIVATION_SIGNALING_AND_AGGREGATION		156	-0.19992	-0.769075	0.917146	0.989391	1	1659	tags=21%, list=22%, signal=26%
REACTOME_NUCLEAR_ENVELOPE_NE_REASSEMBLY	REACTOME_NUCLEAR_ENVELOPE_NE_REASSEMBLY		59	-0.230478	-0.777093	0.853333	0.989393	1	2277	tags=36%, list=30%, signal=50%
REACTOME_FATTY_ACID_METABOLISM	REACTOME_FATTY_ACID_METABOLISM		95	-0.212737	-0.778439	0.900878	0.989527	1	1458	tags=22%, list=19%, signal=27%
GOBP_NEGATIVE_REGULATION_OF_NEURON_APOPTOTIC_PROCESS	GOBP_NEGATIVE_REGULATION_OF_NEURON_APOPTOTIC_PROCESS		67	-0.226356	-0.777297	0.840909	0.989531	1	1947	tags=27%, list=25%, signal=36%
GOBP_GRANULOCYTE_MIGRATION	GOBP_GRANULOCYTE_MIGRATION		37	-0.249558	-0.776136	0.825549	0.989536	1	1675	tags=30%, list=22%, signal=38%
GOBP_SKELETAL_MUSCLE_TISSUE_REGENERATION	GOBP_SKELETAL_MUSCLE_TISSUE_REGENERATION		15	-0.305209	-0.767146	0.769592	0.989575	1	841	tags=20%, list=11%, signal=22%
GOBP_INSULIN_SECRETION_INVOLVED_IN_CELLULAR_RESPONSE_TO_GLUCOSE_STIMULUS	GOBP_INSULIN_SECRETION_INVOLVED_IN_CELLULAR_RESPONSE_TO_GLUCOSE_STIMULUS		32	-0.254177	-0.769222	0.82695	0.989641	1	1515	tags=25%, list=20%, signal=31%
GOBP_CELLULAR_RESPONSE_TO_KETONE	GOBP_CELLULAR_RESPONSE_TO_KETONE		49	-0.237977	-0.777803	0.835616	0.989642	1	1602	tags=27%, list=21%, signal=33%
GOBP_CHROMATIN_REMODELING	GOBP_CHROMATIN_REMODELING		119	-0.207113	-0.767895	0.915212	0.98985	1	544	tags=8%, list=7%, signal=9%
REACTOME_REGULATED_NECROSIS	REACTOME_REGULATED_NECROSIS		26	-0.27378	-0.776227	0.778426	0.989858	1	1959	tags=31%, list=26%, signal=41%
GOBP_MICROTUBULE_BASED_TRANSPORT	GOBP_MICROTUBULE_BASED_TRANSPORT		126	-0.205263	-0.767232	0.928058	0.989908	1	1711	tags=23%, list=22%, signal=29%
GOBP_REGULATION_OF_CHROMOSOME_SEGREGATION	GOBP_REGULATION_OF_CHROMOSOME_SEGREGATION		43	-0.241561	-0.766043	0.830137	0.989952	1	148	tags=7%, list=2%, signal=7%
GOBP_ASTROCYTE_DEVELOPMENT	GOBP_ASTROCYTE_DEVELOPMENT		16	-0.29606	-0.76575	0.791925	0.989958	1	869	tags=19%, list=11%, signal=21%
GOBP_CELLULAR_RESPONSE_TO_PEPTIDE_HORMONE_STIMULUS	GOBP_CELLULAR_RESPONSE_TO_PEPTIDE_HORMONE_STIMULUS		176	-0.195631	-0.767467	0.934783	0.990012	1	1888	tags=24%, list=25%, signal=32%
GOBP_REGULATION_OF_RECEPTOR_MEDIATED_ENDOCYTOSIS	GOBP_REGULATION_OF_RECEPTOR_MEDIATED_ENDOCYTOSIS		62	-0.226063	-0.776419	0.852703	0.990021	1	1597	tags=24%, list=21%, signal=30%
GOCC_MRNA_CLEAVAGE_FACTOR_COMPLEX	GOCC_MRNA_CLEAVAGE_FACTOR_COMPLEX		21	-0.280098	-0.766114	0.805714	0.990314	1	36	tags=5%, list=0%, signal=5%
GOCC_METHYLTRANSFERASE_COMPLEX	GOCC_METHYLTRANSFERASE_COMPLEX		81	-0.213606	-0.764845	0.896	0.990896	1	1633	tags=21%, list=21%, signal=26%
GOBP_MEMBRANE_LIPID_METABOLIC_PROCESS	GOBP_MEMBRANE_LIPID_METABOLIC_PROCESS		94	-0.21109	-0.764498	0.911656	0.990964	1	2227	tags=34%, list=29%, signal=47%
GOBP_MEMBRANE_PROTEIN_PROTEOLYSIS	GOBP_MEMBRANE_PROTEIN_PROTEOLYSIS		31	-0.255049	-0.764073	0.835036	0.991132	1	1076	tags=19%, list=14%, signal=22%
GOBP_PROTEIN_MONOUBIQUITINATION	GOBP_PROTEIN_MONOUBIQUITINATION		42	-0.24041	-0.761395	0.84691	0.992391	1	1743	tags=24%, list=23%, signal=31%
GOBP_SUBSTRATE_DEPENDENT_CELL_MIGRATION	GOBP_SUBSTRATE_DEPENDENT_CELL_MIGRATION		16	-0.298613	-0.761647	0.803982	0.9925	1	1841	tags=44%, list=24%, signal=58%
GOCC_COP9_SIGNALOSOME	GOCC_COP9_SIGNALOSOME		28	-0.26121	-0.757082	0.818047	0.992675	1	1483	tags=29%, list=19%, signal=35%
GOBP_PROTEIN_TARGETING_TO_LYSOSOME	GOBP_PROTEIN_TARGETING_TO_LYSOSOME		18	-0.289928	-0.760228	0.78733	0.992757	1	1285	tags=28%, list=17%, signal=33%
GOBP_POSITIVE_REGULATION_OF_LEUKOCYTE_MEDIATED_IMMUNITY	GOBP_POSITIVE_REGULATION_OF_LEUKOCYTE_MEDIATED_IMMUNITY		33	-0.254274	-0.7617	0.840336	0.99289	1	2389	tags=33%, list=31%, signal=48%
REACTOME_SIGNALING_BY_TGF_BETA_RECEPTOR_COMPLEX	REACTOME_SIGNALING_BY_TGF_BETA_RECEPTOR_COMPLEX		45	-0.236472	-0.7579	0.854422	0.992932	1	1513	tags=16%, list=20%, signal=19%
GOBP_MICROTUBULE_CYTOSKELETON_ORGANIZATION_INVOLVED_IN_MITOSIS	GOBP_MICROTUBULE_CYTOSKELETON_ORGANIZATION_INVOLVED_IN_MITOSIS		85	-0.212199	-0.757157	0.900662	0.993042	1	1263	tags=16%, list=17%, signal=20%
GOBP_REGULATION_OF_LAMELLIPODIUM_ORGANIZATION	GOBP_REGULATION_OF_LAMELLIPODIUM_ORGANIZATION		35	-0.248475	-0.759687	0.846154	0.993061	1	1721	tags=26%, list=23%, signal=33%
GOCC_TRANSPORT_VESICLE_MEMBRANE	GOCC_TRANSPORT_VESICLE_MEMBRANE		114	-0.204144	-0.76057	0.913899	0.993157	1	1603	tags=23%, list=21%, signal=28%
GOBP_METENCEPHALON_DEVELOPMENT	GOBP_METENCEPHALON_DEVELOPMENT		57	-0.230345	-0.760267	0.865285	0.993167	1	2058	tags=26%, list=27%, signal=36%
GOBP_NEGATIVE_REGULATION_OF_MRNA_CATABOLIC_PROCESS	GOBP_NEGATIVE_REGULATION_OF_MRNA_CATABOLIC_PROCESS		33	-0.252074	-0.761818	0.834734	0.993175	1	2387	tags=36%, list=31%, signal=53%
REACTOME_FCGAMMA_RECEPTOR_FCGR_DEPENDENT_PHAGOCYTOSIS	REACTOME_FCGAMMA_RECEPTOR_FCGR_DEPENDENT_PHAGOCYTOSIS		62	-0.223513	-0.758352	0.889339	0.993186	1	2627	tags=35%, list=34%, signal=54%
GOBP_FILOPODIUM_ASSEMBLY	GOBP_FILOPODIUM_ASSEMBLY		42	-0.241248	-0.757995	0.822222	0.993252	1	1555	tags=24%, list=20%, signal=30%
GOMF_POLY_PURINE_TRACT_BINDING	GOMF_POLY_PURINE_TRACT_BINDING		22	-0.27495	-0.76235	0.822556	0.993306	1	1577	tags=27%, list=21%, signal=34%
GOBP_NEGATIVE_REGULATION_OF_VIRAL_GENOME_REPLICATION	GOBP_NEGATIVE_REGULATION_OF_VIRAL_GENOME_REPLICATION		17	-0.288828	-0.757179	0.809375	0.993472	1	1533	tags=29%, list=20%, signal=37%
GOCC_TRANS_GOLGI_NETWORK_TRANSPORT_VESICLE	GOCC_TRANS_GOLGI_NETWORK_TRANSPORT_VESICLE		20	-0.283346	-0.761927	0.804185	0.993477	1	569	tags=15%, list=7%, signal=16%
GOBP_CIRCADIAN_REGULATION_OF_GENE_EXPRESSION	GOBP_CIRCADIAN_REGULATION_OF_GENE_EXPRESSION		35	-0.247873	-0.75842	0.836158	0.993539	1	2008	tags=26%, list=26%, signal=35%
GOBP_NEURAL_NUCLEUS_DEVELOPMENT	GOBP_NEURAL_NUCLEUS_DEVELOPMENT		34	-0.245648	-0.758439	0.84273	0.993974	1	2307	tags=29%, list=30%, signal=42%
GOBP_ENDOPLASMIC_RETICULUM_UNFOLDED_PROTEIN_RESPONSE	GOBP_ENDOPLASMIC_RETICULUM_UNFOLDED_PROTEIN_RESPONSE		76	-0.216599	-0.758731	0.889454	0.994009	1	1720	tags=28%, list=22%, signal=35%
GOBP_MAINTENANCE_OF_PROTEIN_LOCATION_IN_CELL	GOBP_MAINTENANCE_OF_PROTEIN_LOCATION_IN_CELL		38	-0.244727	-0.755193	0.838527	0.994528	1	1367	tags=21%, list=18%, signal=26%
GOBP_ACTIVATION_OF_PROTEIN_KINASE_ACTIVITY	GOBP_ACTIVATION_OF_PROTEIN_KINASE_ACTIVITY		145	-0.198128	-0.755344	0.929078	0.994778	1	1959	tags=26%, list=26%, signal=34%
GOBP_POSITIVE_REGULATION_OF_DNA_BINDING_TRANSCRIPTION_FACTOR_ACTIVITY	GOBP_POSITIVE_REGULATION_OF_DNA_BINDING_TRANSCRIPTION_FACTOR_ACTIVITY		117	-0.203257	-0.749801	0.931736	0.994824	1	1060	tags=15%, list=14%, signal=18%
GOBP_NEGATIVE_REGULATION_OF_SMOOTHENED_SIGNALING_PATHWAY	GOBP_NEGATIVE_REGULATION_OF_SMOOTHENED_SIGNALING_PATHWAY		18	-0.28477	-0.750017	0.817901	0.994972	1	3034	tags=50%, list=40%, signal=83%
REACTOME_CDC42_GTPASE_CYCLE	REACTOME_CDC42_GTPASE_CYCLE		99	-0.205546	-0.749179	0.926158	0.995247	1	1619	tags=20%, list=21%, signal=25%
GOBP_INTRINSIC_APOPTOTIC_SIGNALING_PATHWAY_IN_RESPONSE_TO_OXIDATIVE_STRESS	GOBP_INTRINSIC_APOPTOTIC_SIGNALING_PATHWAY_IN_RESPONSE_TO_OXIDATIVE_STRESS		28	-0.258376	-0.750129	0.830633	0.99527	1	1684	tags=29%, list=22%, signal=37%
GOBP_MRNA_MODIFICATION	GOBP_MRNA_MODIFICATION		18	-0.283352	-0.747681	0.815625	0.99544	1	493	tags=11%, list=6%, signal=12%
GOMF_PROTEIN_DISULFIDE_ISOMERASE_ACTIVITY	GOMF_PROTEIN_DISULFIDE_ISOMERASE_ACTIVITY		16	-0.284161	-0.748669	0.813375	0.995494	1	1864	tags=31%, list=24%, signal=41%
GOBP_NEGATIVE_REGULATION_OF_ESTABLISHMENT_OF_PROTEIN_LOCALIZATION	GOBP_NEGATIVE_REGULATION_OF_ESTABLISHMENT_OF_PROTEIN_LOCALIZATION		56	-0.223247	-0.748183	0.877747	0.995676	1	2438	tags=34%, list=32%, signal=49%
GOMF_GTPASE_ACTIVATOR_ACTIVITY	GOMF_GTPASE_ACTIVATOR_ACTIVITY		163	-0.192923	-0.750146	0.939039	0.995711	1	2165	tags=28%, list=28%, signal=38%
GOBP_POSITIVE_REGULATION_OF_SMALL_MOLECULE_METABOLIC_PROCESS	GOBP_POSITIVE_REGULATION_OF_SMALL_MOLECULE_METABOLIC_PROCESS		53	-0.225009	-0.747716	0.900409	0.995851	1	1352	tags=19%, list=18%, signal=23%
GOBP_NEURON_APOPTOTIC_PROCESS	GOBP_NEURON_APOPTOTIC_PROCESS		118	-0.200158	-0.750296	0.941818	0.995952	1	1835	tags=24%, list=24%, signal=31%
GOBP_DOPAMINE_RECEPTOR_SIGNALING_PATHWAY	GOBP_DOPAMINE_RECEPTOR_SIGNALING_PATHWAY		25	-0.263069	-0.751573	0.839098	0.996	1	2252	tags=36%, list=29%, signal=51%
GOMF_LIGASE_ACTIVITY_FORMING_CARBON_NITROGEN_BONDS	GOMF_LIGASE_ACTIVITY_FORMING_CARBON_NITROGEN_BONDS		28	-0.250896	-0.7461	0.866197	0.996237	1	2647	tags=46%, list=35%, signal=71%
GOBP_NEGATIVE_REGULATION_OF_CHROMATIN_ORGANIZATION	GOBP_NEGATIVE_REGULATION_OF_CHROMATIN_ORGANIZATION		42	-0.232915	-0.746684	0.869253	0.996359	1	1883	tags=29%, list=25%, signal=38%
GOBP_POSTREPLICATION_REPAIR	GOBP_POSTREPLICATION_REPAIR		31	-0.249722	-0.750314	0.856515	0.996388	1	2449	tags=35%, list=32%, signal=52%
GOBP_FIBROBLAST_GROWTH_FACTOR_RECEPTOR_SIGNALING_PATHWAY	GOBP_FIBROBLAST_GROWTH_FACTOR_RECEPTOR_SIGNALING_PATHWAY		56	-0.223625	-0.746317	0.877688	0.996392	1	2460	tags=41%, list=32%, signal=60%
REACTOME_INTRINSIC_PATHWAY_FOR_APOPTOSIS	REACTOME_INTRINSIC_PATHWAY_FOR_APOPTOSIS		39	-0.240566	-0.751615	0.864023	0.996408	1	1852	tags=36%, list=24%, signal=47%
GOBP_CELLULAR_LIPID_CATABOLIC_PROCESS	GOBP_CELLULAR_LIPID_CATABOLIC_PROCESS		135	-0.197493	-0.750912	0.930456	0.996472	1	1349	tags=19%, list=18%, signal=22%
GOBP_CELL_CELL_RECOGNITION	GOBP_CELL_CELL_RECOGNITION		18	-0.279852	-0.751713	0.81791	0.996721	1	1353	tags=28%, list=18%, signal=34%
GOCC_DNA_REPAIR_COMPLEX	GOCC_DNA_REPAIR_COMPLEX		28	-0.255504	-0.750351	0.805476	0.996802	1	1372	tags=21%, list=18%, signal=26%
GOBP_NEUTROPHIL_MIGRATION	GOBP_NEUTROPHIL_MIGRATION		30	-0.255644	-0.752579	0.840708	0.996859	1	1675	tags=30%, list=22%, signal=38%
GOBP_VISUAL_BEHAVIOR	GOBP_VISUAL_BEHAVIOR		24	-0.225122	-0.629231	0.940828	0.99694	1	1718	tags=29%, list=22%, signal=38%
GOBP_RESPONSE_TO_HYDROGEN_PEROXIDE	GOBP_RESPONSE_TO_HYDROGEN_PEROXIDE		73	-0.215662	-0.752849	0.89267	0.996948	1	2167	tags=30%, list=28%, signal=42%
REACTOME_SARS_COV_1_INFECTION	REACTOME_SARS_COV_1_INFECTION		26	-0.264057	-0.751831	0.826087	0.997012	1	1806	tags=31%, list=24%, signal=40%
REACTOME_GPVI_MEDIATED_ACTIVATION_CASCADE	REACTOME_GPVI_MEDIATED_ACTIVATION_CASCADE		18	-0.285921	-0.752158	0.81135	0.997014	1	2571	tags=39%, list=34%, signal=58%
GOBP_GLYCOLIPID_BIOSYNTHETIC_PROCESS	GOBP_GLYCOLIPID_BIOSYNTHETIC_PROCESS		22	-0.228536	-0.629382	0.938438	0.997273	1	2375	tags=36%, list=31%, signal=53%
REACTOME_G_PROTEIN_MEDIATED_EVENTS	REACTOME_G_PROTEIN_MEDIATED_EVENTS		43	-0.232058	-0.752932	0.875892	0.9973	1	791	tags=14%, list=10%, signal=15%
GOBP_ATTACHMENT_OF_SPINDLE_MICROTUBULES_TO_KINETOCHORE	GOBP_ATTACHMENT_OF_SPINDLE_MICROTUBULES_TO_KINETOCHORE		15	-0.246193	-0.629662	0.935385	0.997561	1	3114	tags=53%, list=41%, signal=90%
GOBP_REGULATION_OF_AUTOPHAGY_OF_MITOCHONDRION	GOBP_REGULATION_OF_AUTOPHAGY_OF_MITOCHONDRION		24	-0.222274	-0.626986	0.951471	0.997596	1	1661	tags=25%, list=22%, signal=32%
GOBP_POSITIVE_REGULATION_OF_HISTONE_METHYLATION	GOBP_POSITIVE_REGULATION_OF_HISTONE_METHYLATION		28	-0.255873	-0.744042	0.859031	0.99768	1	1477	tags=18%, list=19%, signal=22%
GOCC_PCG_PROTEIN_COMPLEX	GOCC_PCG_PROTEIN_COMPLEX		33	-0.249091	-0.744662	0.845256	0.997735	1	267	tags=6%, list=3%, signal=6%
GOBP_OSSIFICATION	GOBP_OSSIFICATION		153	-0.166477	-0.629973	0.998819	0.997808	1	2751	tags=36%, list=36%, signal=55%
GOBP_CARDIAC_VENTRICLE_DEVELOPMENT	GOBP_CARDIAC_VENTRICLE_DEVELOPMENT		40	-0.19877	-0.617973	0.970506	0.997895	1	2806	tags=35%, list=37%, signal=55%
GOBP_POSITIVE_REGULATION_OF_TRANSLATIONAL_INITIATION	GOBP_POSITIVE_REGULATION_OF_TRANSLATIONAL_INITIATION		20	-0.22914	-0.630498	0.945783	0.997988	1	2759	tags=50%, list=36%, signal=78%
GOBP_REGULATION_OF_POLYSACCHARIDE_BIOSYNTHETIC_PROCESS	GOBP_REGULATION_OF_POLYSACCHARIDE_BIOSYNTHETIC_PROCESS		22	-0.215514	-0.603602	0.951515	0.998023	1	2742	tags=41%, list=36%, signal=64%
GOBP_SKELETAL_SYSTEM_DEVELOPMENT	GOBP_SKELETAL_SYSTEM_DEVELOPMENT		163	-0.156749	-0.604756	1	0.998036	1	1352	tags=14%, list=18%, signal=17%
GOBP_INTRACILIARY_TRANSPORT_INVOLVED_IN_CILIUM_ASSEMBLY	GOBP_INTRACILIARY_TRANSPORT_INVOLVED_IN_CILIUM_ASSEMBLY		34	-0.164417	-0.497936	0.992701	0.998037	1	2437	tags=26%, list=32%, signal=39%
GOMF_OXIDOREDUCTASE_ACTIVITY_ACTING_ON_THE_ALDEHYDE_OR_OXO_GROUP_OF_DONORS_NAD_OR_NADP_AS_ACCEPTOR	GOMF_OXIDOREDUCTASE_ACTIVITY_ACTING_ON_THE_ALDEHYDE_OR_OXO_GROUP_OF_DONORS_NAD_OR_NADP_AS_ACCEPTOR		22	-0.266337	-0.742778	0.840735	0.998055	1	1456	tags=27%, list=19%, signal=34%
GOBP_MAINTENANCE_OF_PROTEIN_LOCALIZATION_IN_ORGANELLE	GOBP_MAINTENANCE_OF_PROTEIN_LOCALIZATION_IN_ORGANELLE		26	-0.262355	-0.744065	0.832138	0.998112	1	860	tags=15%, list=11%, signal=17%
GOBP_REGULATION_OF_CARBOHYDRATE_BIOSYNTHETIC_PROCESS	GOBP_REGULATION_OF_CARBOHYDRATE_BIOSYNTHETIC_PROCESS		40	-0.156312	-0.491048	0.995733	0.998131	1	1917	tags=23%, list=25%, signal=30%
GOBP_PLATELET_ACTIVATION	GOBP_PLATELET_ACTIVATION		77	-0.14511	-0.506455	0.998737	0.998148	1	1967	tags=19%, list=26%, signal=26%
REACTOME_CLASS_B_2_SECRETIN_FAMILY_RECEPTORS	REACTOME_CLASS_B_2_SECRETIN_FAMILY_RECEPTORS		15	-0.239108	-0.620055	0.935878	0.998231	1	1661	tags=27%, list=22%, signal=34%
GOBP_REGULATION_OF_NUCLEOTIDE_BIOSYNTHETIC_PROCESS	GOBP_REGULATION_OF_NUCLEOTIDE_BIOSYNTHETIC_PROCESS		20	-0.274408	-0.742964	0.822747	0.998246	1	704	tags=20%, list=9%, signal=22%
GOBP_FATTY_ACID_BIOSYNTHETIC_PROCESS	GOBP_FATTY_ACID_BIOSYNTHETIC_PROCESS		64	-0.182063	-0.618078	0.989624	0.998269	1	2623	tags=39%, list=34%, signal=59%
GOBP_CELLULAR_AMINO_ACID_CATABOLIC_PROCESS	GOBP_CELLULAR_AMINO_ACID_CATABOLIC_PROCESS		56	-0.190259	-0.62179	0.986339	0.998285	1	2995	tags=43%, list=39%, signal=70%
GOBP_VENTRICULAR_CARDIAC_MUSCLE_TISSUE_DEVELOPMENT	GOBP_VENTRICULAR_CARDIAC_MUSCLE_TISSUE_DEVELOPMENT		18	-0.193155	-0.5	0.987952	0.998286	1	324	tags=6%, list=4%, signal=6%
GOBP_NUCLEOTIDE_TRANSPORT	GOBP_NUCLEOTIDE_TRANSPORT		16	-0.235136	-0.601656	0.936137	0.99831	1	2714	tags=38%, list=35%, signal=58%
GOBP_REGULATION_OF_TORC1_SIGNALING	GOBP_REGULATION_OF_TORC1_SIGNALING		22	-0.223675	-0.630594	0.92782	0.99835	1	1679	tags=27%, list=22%, signal=35%
