## Supplementary material for "Disruption of CFAP418 interaction with lipids causes abnormal membrane-associated cellular processes in retinal degenerations": Table S4 (part 2 of 2)

### Sheet: P10 gsea_report_for_na_neg (continued)
NAME	GS<br> follow link to MSigDB	GS DETAILS	SIZE	ES	NES	NOM p-val	FDR q-val	FWER p-val	RANK AT MAX	LEADING EDGE
GOBP_POSITIVE_REGULATION_OF_REACTIVE_OXYGEN_SPECIES_METABOLIC_PROCESS	GOBP_POSITIVE_REGULATION_OF_REACTIVE_OXYGEN_SPECIES_METABOLIC_PROCESS		41	-0.233668	-0.743216	0.855301	0.99836	1	824	tags=12%, list=11%, signal=14%
REACTOME_HEPARAN_SULFATE_HEPARIN_HS_GAG_METABOLISM	REACTOME_HEPARAN_SULFATE_HEPARIN_HS_GAG_METABOLISM		24	-0.211814	-0.604912	0.958393	0.998389	1	2745	tags=33%, list=36%, signal=52%
REACTOME_CELLULAR_RESPONSE_TO_HEAT_STRESS	REACTOME_CELLULAR_RESPONSE_TO_HEAT_STRESS		87	-0.173965	-0.62242	0.99354	0.998416	1	2255	tags=30%, list=29%, signal=42%
GOCC_TERMINAL_BOUTON	GOCC_TERMINAL_BOUTON		33	-0.166203	-0.507503	1	0.998452	1	1150	tags=12%, list=15%, signal=14%
GOBP_PIGMENT_GRANULE_ORGANIZATION	GOBP_PIGMENT_GRANULE_ORGANIZATION		15	-0.237956	-0.608056	0.94081	0.998485	1	776	tags=13%, list=10%, signal=15%
REACTOME_NRAGE_SIGNALS_DEATH_THROUGH_JNK	REACTOME_NRAGE_SIGNALS_DEATH_THROUGH_JNK		37	-0.200291	-0.618458	0.975309	0.998513	1	1350	tags=16%, list=18%, signal=20%
GOBP_MITOTIC_G2_M_TRANSITION_CHECKPOINT	GOBP_MITOTIC_G2_M_TRANSITION_CHECKPOINT		20	-0.231554	-0.623894	0.938176	0.998565	1	1840	tags=25%, list=24%, signal=33%
GOBP_POSITIVE_REGULATION_OF_OSSIFICATION	GOBP_POSITIVE_REGULATION_OF_OSSIFICATION		15	-0.202476	-0.510397	0.990783	0.99861	1	3023	tags=47%, list=40%, signal=77%
REACTOME_TRANSPORT_OF_THE_SLBP_DEPENDANT_MATURE_MRNA	REACTOME_TRANSPORT_OF_THE_SLBP_DEPENDANT_MATURE_MRNA		34	-0.19912	-0.605397	0.97511	0.998624	1	2540	tags=35%, list=33%, signal=53%
GOBP_LUNG_MORPHOGENESIS	GOBP_LUNG_MORPHOGENESIS		18	-0.234793	-0.620083	0.937126	0.998633	1	2654	tags=33%, list=35%, signal=51%
GOBP_PROTEIN_DEPHOSPHORYLATION	GOBP_PROTEIN_DEPHOSPHORYLATION		190	-0.190239	-0.741641	0.955479	0.998654	1	1917	tags=25%, list=25%, signal=32%
GOBP_CYTOSKELETON_DEPENDENT_INTRACELLULAR_TRANSPORT	GOBP_CYTOSKELETON_DEPENDENT_INTRACELLULAR_TRANSPORT		147	-0.193283	-0.739895	0.960993	0.998754	1	810	tags=12%, list=11%, signal=13%
GOMF_VITAMIN_BINDING	GOMF_VITAMIN_BINDING		74	-0.179628	-0.630607	0.988297	0.998758	1	547	tags=8%, list=7%, signal=9%
GOBP_REGULATION_OF_OXIDATIVE_STRESS_INDUCED_INTRINSIC_APOPTOTIC_SIGNALING_PATHWAY	GOBP_REGULATION_OF_OXIDATIVE_STRESS_INDUCED_INTRINSIC_APOPTOTIC_SIGNALING_PATHWAY		19	-0.23268	-0.6225	0.948963	0.998798	1	1684	tags=26%, list=22%, signal=34%
GOBP_RESPONSE_TO_AMPHETAMINE	GOBP_RESPONSE_TO_AMPHETAMINE		16	-0.239773	-0.605937	0.956723	0.998844	1	1718	tags=25%, list=22%, signal=32%
GOBP_NEGATIVE_REGULATION_OF_COLD_INDUCED_THERMOGENESIS	GOBP_NEGATIVE_REGULATION_OF_COLD_INDUCED_THERMOGENESIS		27	-0.163245	-0.470845	0.998516	0.998856	1	2455	tags=30%, list=32%, signal=43%
GOCC_CLATHRIN_COATED_VESICLE_MEMBRANE	GOCC_CLATHRIN_COATED_VESICLE_MEMBRANE		62	-0.183521	-0.60808	0.993506	0.998888	1	1003	tags=13%, list=13%, signal=15%
GOMF_OXIDOREDUCTASE_ACTIVITY_ACTING_ON_THE_CH_CH_GROUP_OF_DONORS_NAD_OR_NADP_AS_ACCEPTOR	GOMF_OXIDOREDUCTASE_ACTIVITY_ACTING_ON_THE_CH_CH_GROUP_OF_DONORS_NAD_OR_NADP_AS_ACCEPTOR		18	-0.189727	-0.511336	0.992284	0.998928	1	2293	tags=28%, list=30%, signal=40%
GOMF_TRANSCRIPTION_COREGULATOR_BINDING	GOMF_TRANSCRIPTION_COREGULATOR_BINDING		34	-0.171811	-0.522807	0.994203	0.998948	1	1029	tags=12%, list=13%, signal=14%
GOBP_REGULATION_OF_CELL_SUBSTRATE_JUNCTION_ORGANIZATION	GOBP_REGULATION_OF_CELL_SUBSTRATE_JUNCTION_ORGANIZATION		50	-0.224631	-0.740097	0.882907	0.998952	1	1571	tags=20%, list=21%, signal=25%
GOBP_TOR_SIGNALING	GOBP_TOR_SIGNALING		76	-0.210669	-0.741746	0.92	0.998969	1	2054	tags=30%, list=27%, signal=41%
GOBP_SCHWANN_CELL_DIFFERENTIATION	GOBP_SCHWANN_CELL_DIFFERENTIATION		21	-0.169158	-0.457606	0.998542	0.999002	1	6358	tags=100%, list=83%, signal=592%
GOBP_REGULATION_OF_PRODUCTION_OF_MOLECULAR_MEDIATOR_OF_IMMUNE_RESPONSE	GOBP_REGULATION_OF_PRODUCTION_OF_MOLECULAR_MEDIATOR_OF_IMMUNE_RESPONSE		38	-0.201454	-0.630768	0.95765	0.999091	1	2389	tags=32%, list=31%, signal=46%
GOMF_METALLOEXOPEPTIDASE_ACTIVITY	GOMF_METALLOEXOPEPTIDASE_ACTIVITY		27	-0.179894	-0.528048	0.989811	0.999146	1	1188	tags=15%, list=16%, signal=17%
GOBP_DETECTION_OF_LIGHT_STIMULUS_INVOLVED_IN_SENSORY_PERCEPTION	GOBP_DETECTION_OF_LIGHT_STIMULUS_INVOLVED_IN_SENSORY_PERCEPTION		16	-0.23387	-0.596617	0.960938	0.999164	1	2756	tags=38%, list=36%, signal=59%
GOBP_POSITIVE_REGULATION_OF_LIPID_METABOLIC_PROCESS	GOBP_POSITIVE_REGULATION_OF_LIPID_METABOLIC_PROCESS		62	-0.219144	-0.740621	0.902724	0.999166	1	1437	tags=19%, list=19%, signal=24%
REACTOME_MEIOTIC_SYNAPSIS	REACTOME_MEIOTIC_SYNAPSIS		23	-0.208854	-0.582794	0.967066	0.999207	1	2343	tags=30%, list=31%, signal=44%
GOBP_NEGATIVE_REGULATION_OF_DEPHOSPHORYLATION	GOBP_NEGATIVE_REGULATION_OF_DEPHOSPHORYLATION		69	-0.176372	-0.608279	0.988491	0.999229	1	2289	tags=32%, list=30%, signal=45%
GOMF_CORE_PROMOTER_SEQUENCE_SPECIFIC_DNA_BINDING	GOMF_CORE_PROMOTER_SEQUENCE_SPECIFIC_DNA_BINDING		27	-0.175207	-0.512358	0.992795	0.999239	1	2477	tags=30%, list=32%, signal=44%
GOMF_EPIDERMAL_GROWTH_FACTOR_RECEPTOR_BINDING	GOMF_EPIDERMAL_GROWTH_FACTOR_RECEPTOR_BINDING		18	-0.22929	-0.610302	0.954476	0.999263	1	1388	tags=22%, list=18%, signal=27%
GOBP_BETA_CATENIN_TCF_COMPLEX_ASSEMBLY	GOBP_BETA_CATENIN_TCF_COMPLEX_ASSEMBLY		20	-0.23918	-0.637725	0.930163	0.999283	1	1149	tags=20%, list=15%, signal=23%
GOBP_INTRACELLULAR_LIPID_TRANSPORT	GOBP_INTRACELLULAR_LIPID_TRANSPORT		25	-0.260977	-0.740196	0.849195	0.999283	1	170	tags=8%, list=2%, signal=8%
REACTOME_LEISHMANIA_INFECTION	REACTOME_LEISHMANIA_INFECTION		100	-0.174262	-0.63689	0.992157	0.999306	1	2512	tags=33%, list=33%, signal=49%
GOBP_CARDIAC_MUSCLE_TISSUE_MORPHOGENESIS	GOBP_CARDIAC_MUSCLE_TISSUE_MORPHOGENESIS		18	-0.194344	-0.515684	0.993856	0.999311	1	1533	tags=17%, list=20%, signal=21%
GOBP_INTERFERON_GAMMA_MEDIATED_SIGNALING_PATHWAY	GOBP_INTERFERON_GAMMA_MEDIATED_SIGNALING_PATHWAY		27	-0.177138	-0.523143	0.989811	0.99932	1	1806	tags=19%, list=24%, signal=24%
REACTOME_RHO_GTPASES_ACTIVATE_WASPS_AND_WAVES	REACTOME_RHO_GTPASES_ACTIVATE_WASPS_AND_WAVES		28	-0.213117	-0.61342	0.974926	0.999327	1	2910	tags=46%, list=38%, signal=75%
GOBP_REGULATION_OF_ESTABLISHMENT_OF_PROTEIN_LOCALIZATION_TO_MITOCHONDRION	GOBP_REGULATION_OF_ESTABLISHMENT_OF_PROTEIN_LOCALIZATION_TO_MITOCHONDRION		46	-0.171882	-0.555441	0.995962	0.999348	1	2393	tags=35%, list=31%, signal=50%
GOMF_PROTEIN_PHOSPHATASE_1_BINDING	GOMF_PROTEIN_PHOSPHATASE_1_BINDING		15	-0.218028	-0.557571	0.981595	0.999355	1	2151	tags=33%, list=28%, signal=46%
GOBP_PYRIMIDINE_NUCLEOSIDE_TRIPHOSPHATE_METABOLIC_PROCESS	GOBP_PYRIMIDINE_NUCLEOSIDE_TRIPHOSPHATE_METABOLIC_PROCESS		15	-0.212247	-0.5295	0.975884	0.999361	1	3800	tags=73%, list=50%, signal=145%
GOBP_CHOLESTEROL_EFFLUX	GOBP_CHOLESTEROL_EFFLUX		27	-0.220758	-0.635948	0.9442	0.999369	1	1449	tags=19%, list=19%, signal=23%
GOMF_CARBOXYLIC_ACID_BINDING	GOMF_CARBOXYLIC_ACID_BINDING		80	-0.17735	-0.631817	0.986613	0.999402	1	2122	tags=25%, list=28%, signal=34%
GOBP_REGULATION_OF_PRESYNAPSE_ORGANIZATION	GOBP_REGULATION_OF_PRESYNAPSE_ORGANIZATION		19	-0.220576	-0.59322	0.954338	0.999429	1	2760	tags=37%, list=36%, signal=58%
GOBP_BONE_CELL_DEVELOPMENT	GOBP_BONE_CELL_DEVELOPMENT		15	-0.247257	-0.630857	0.937695	0.999458	1	1807	tags=33%, list=24%, signal=44%
GOBP_REGULATION_OF_PROTEIN_POLYUBIQUITINATION	GOBP_REGULATION_OF_PROTEIN_POLYUBIQUITINATION		15	-0.24497	-0.610811	0.934609	0.999477	1	2747	tags=47%, list=36%, signal=73%
GOBP_NEGATIVE_REGULATION_OF_GENE_SILENCING	GOBP_NEGATIVE_REGULATION_OF_GENE_SILENCING		18	-0.207702	-0.545289	0.980273	0.999487	1	1883	tags=28%, list=25%, signal=37%
GOCC_CUL3_RING_UBIQUITIN_LIGASE_COMPLEX	GOCC_CUL3_RING_UBIQUITIN_LIGASE_COMPLEX		16	-0.230372	-0.583194	0.949309	0.999503	1	1928	tags=31%, list=25%, signal=42%
GOBP_ORGANIC_ACID_CATABOLIC_PROCESS	GOBP_ORGANIC_ACID_CATABOLIC_PROCESS		157	-0.166336	-0.634894	0.996445	0.999516	1	1467	tags=17%, list=19%, signal=21%
GOBP_NEGATIVE_REGULATION_OF_INTRACELLULAR_PROTEIN_TRANSPORT	GOBP_NEGATIVE_REGULATION_OF_INTRACELLULAR_PROTEIN_TRANSPORT		21	-0.222031	-0.608579	0.960245	0.999524	1	2783	tags=43%, list=36%, signal=67%
GOBP_REGULATION_OF_SMOOTH_MUSCLE_CONTRACTION	GOBP_REGULATION_OF_SMOOTH_MUSCLE_CONTRACTION		18	-0.279403	-0.736876	0.84639	0.99953	1	728	tags=17%, list=10%, signal=18%
REACTOME_BIOSYNTHESIS_OF_THE_N_GLYCAN_PRECURSOR_DOLICHOL_LIPID_LINKED_OLIGOSACCHARIDE_LLO_AND_TRANSFER_TO_A_NASCENT_PROTEIN	REACTOME_BIOSYNTHESIS_OF_THE_N_GLYCAN_PRECURSOR_DOLICHOL_LIPID_LINKED_OLIGOSACCHARIDE_LLO_AND_TRANSFER_TO_A_NASCENT_PROTEIN		38	-0.238795	-0.74069	0.863768	0.999532	1	2709	tags=47%, list=35%, signal=73%
GOBP_MACROPHAGE_MIGRATION	GOBP_MACROPHAGE_MIGRATION		15	-0.235961	-0.596736	0.96	0.99954	1	2460	tags=40%, list=32%, signal=59%
GOBP_INTRINSIC_APOPTOTIC_SIGNALING_PATHWAY_IN_RESPONSE_TO_DNA_DAMAGE	GOBP_INTRINSIC_APOPTOTIC_SIGNALING_PATHWAY_IN_RESPONSE_TO_DNA_DAMAGE		45	-0.190053	-0.611628	0.970464	0.999599	1	2685	tags=38%, list=35%, signal=58%
GOBP_NEUROTRANSMITTER_RECEPTOR_INTERNALIZATION	GOBP_NEUROTRANSMITTER_RECEPTOR_INTERNALIZATION		15	-0.22334	-0.55832	0.963134	0.999614	1	2033	tags=27%, list=27%, signal=36%
GOBP_RESPONSE_TO_ESTROGEN	GOBP_RESPONSE_TO_ESTROGEN		30	-0.218777	-0.637848	0.949296	0.999641	1	1673	tags=23%, list=22%, signal=30%
GOBP_DE_NOVO_PROTEIN_FOLDING	GOBP_DE_NOVO_PROTEIN_FOLDING		35	-0.208226	-0.632157	0.957265	0.999653	1	2661	tags=37%, list=35%, signal=57%
GOMF_RNA_POLYMERASE_II_TRANSCRIPTION_COREGULATOR_BINDING	GOMF_RNA_POLYMERASE_II_TRANSCRIPTION_COREGULATOR_BINDING		18	-0.200609	-0.53334	0.982839	0.999664	1	791	tags=11%, list=10%, signal=12%
REACTOME_SMAD2_SMAD3_SMAD4_HETEROTRIMER_REGULATES_TRANSCRIPTION	REACTOME_SMAD2_SMAD3_SMAD4_HETEROTRIMER_REGULATES_TRANSCRIPTION		16	-0.287736	-0.738506	0.832049	0.999677	1	246	tags=6%, list=3%, signal=6%
GOBP_FEEDING_BEHAVIOR	GOBP_FEEDING_BEHAVIOR		20	-0.196754	-0.53855	0.983965	0.999714	1	1886	tags=25%, list=25%, signal=33%
GOBP_REGULATION_OF_POLYSACCHARIDE_METABOLIC_PROCESS	GOBP_REGULATION_OF_POLYSACCHARIDE_METABOLIC_PROCESS		24	-0.189374	-0.529802	0.980798	0.999731	1	2742	tags=42%, list=36%, signal=65%
GOBP_NUCLEOTIDE_BINDING_DOMAIN_LEUCINE_RICH_REPEAT_CONTAINING_RECEPTOR_SIGNALING_PATHWAY	GOBP_NUCLEOTIDE_BINDING_DOMAIN_LEUCINE_RICH_REPEAT_CONTAINING_RECEPTOR_SIGNALING_PATHWAY		25	-0.236163	-0.671749	0.902108	0.999739	1	2751	tags=48%, list=36%, signal=75%
GOBP_MYELOID_LEUKOCYTE_MIGRATION	GOBP_MYELOID_LEUKOCYTE_MIGRATION		59	-0.201388	-0.671172	0.959731	0.999741	1	1788	tags=25%, list=23%, signal=33%
GOCC_AGGRESOME	GOCC_AGGRESOME		20	-0.219119	-0.593455	0.955793	0.999755	1	1443	tags=20%, list=19%, signal=25%
GOBP_ENDOCRINE_PANCREAS_DEVELOPMENT	GOBP_ENDOCRINE_PANCREAS_DEVELOPMENT		17	-0.223131	-0.583679	0.945055	0.999768	1	2370	tags=35%, list=31%, signal=51%
GOBP_RESPONSE_TO_INTERFERON_GAMMA	GOBP_RESPONSE_TO_INTERFERON_GAMMA		58	-0.187529	-0.632763	0.978864	0.999775	1	2076	tags=21%, list=27%, signal=28%
GOBP_REGULATION_OF_CARBOHYDRATE_CATABOLIC_PROCESS	GOBP_REGULATION_OF_CARBOHYDRATE_CATABOLIC_PROCESS		62	-0.188427	-0.633583	0.978202	0.999776	1	2625	tags=35%, list=34%, signal=54%
GOBP_POSITIVE_REGULATION_OF_LYMPHOCYTE_DIFFERENTIATION	GOBP_POSITIVE_REGULATION_OF_LYMPHOCYTE_DIFFERENTIATION		18	-0.277073	-0.737716	0.855346	0.999792	1	1079	tags=22%, list=14%, signal=26%
GOBP_POSITIVE_REGULATION_OF_I_KAPPAB_KINASE_NF_KAPPAB_SIGNALING	GOBP_POSITIVE_REGULATION_OF_I_KAPPAB_KINASE_NF_KAPPAB_SIGNALING		78	-0.191896	-0.667526	0.968314	0.999794	1	2392	tags=29%, list=31%, signal=42%
GOBP_RESPONSE_TO_DOPAMINE	GOBP_RESPONSE_TO_DOPAMINE		35	-0.178319	-0.545788	0.987413	0.999812	1	2252	tags=29%, list=29%, signal=40%
REACTOME_CD28_CO_STIMULATION	REACTOME_CD28_CO_STIMULATION		23	-0.200061	-0.559315	0.968373	0.99982	1	2895	tags=43%, list=38%, signal=70%
GOBP_ANTERIOR_POSTERIOR_PATTERN_SPECIFICATION	GOBP_ANTERIOR_POSTERIOR_PATTERN_SPECIFICATION		54	-0.221026	-0.738734	0.890501	0.999829	1	1795	tags=20%, list=23%, signal=26%
GOBP_CHONDROCYTE_DIFFERENTIATION	GOBP_CHONDROCYTE_DIFFERENTIATION		32	-0.193169	-0.572346	0.975976	0.999841	1	2255	tags=31%, list=29%, signal=44%
GOBP_IN_UTERO_EMBRYONIC_DEVELOPMENT	GOBP_IN_UTERO_EMBRYONIC_DEVELOPMENT		164	-0.189603	-0.737997	0.962457	0.999872	1	1715	tags=20%, list=22%, signal=25%
GOBP_PURINE_NUCLEOSIDE_METABOLIC_PROCESS	GOBP_PURINE_NUCLEOSIDE_METABOLIC_PROCESS		39	-0.19088	-0.590431	0.984765	0.999883	1	1476	tags=21%, list=19%, signal=25%
GOBP_POSITIVE_REGULATION_OF_RECEPTOR_MEDIATED_ENDOCYTOSIS	GOBP_POSITIVE_REGULATION_OF_RECEPTOR_MEDIATED_ENDOCYTOSIS		25	-0.201265	-0.578584	0.973875	0.999913	1	1464	tags=20%, list=19%, signal=25%
GOMF_MRNA_5_UTR_BINDING	GOMF_MRNA_5_UTR_BINDING		22	-0.234644	-0.655402	0.915052	0.999916	1	1919	tags=32%, list=25%, signal=42%
GOBP_NEGATIVE_REGULATION_OF_CELLULAR_CATABOLIC_PROCESS	GOBP_NEGATIVE_REGULATION_OF_CELLULAR_CATABOLIC_PROCESS		155	-0.164962	-0.638098	0.998834	0.999919	1	1684	tags=19%, list=22%, signal=24%
GOBP_RIBONUCLEOSIDE_METABOLIC_PROCESS	GOBP_RIBONUCLEOSIDE_METABOLIC_PROCESS		40	-0.168252	-0.534184	0.994286	0.999946	1	1476	tags=18%, list=19%, signal=22%
GOBP_XENOBIOTIC_TRANSPORT	GOBP_XENOBIOTIC_TRANSPORT		17	-0.282948	-0.736902	0.828346	0.999952	1	330	tags=12%, list=4%, signal=12%
GOBP_POSITIVE_REGULATION_OF_NUCLEOCYTOPLASMIC_TRANSPORT	GOBP_POSITIVE_REGULATION_OF_NUCLEOCYTOPLASMIC_TRANSPORT		42	-0.210209	-0.666682	0.951567	0.999953	1	1628	tags=26%, list=21%, signal=33%
GOBP_REGULATION_OF_B_CELL_MEDIATED_IMMUNITY	GOBP_REGULATION_OF_B_CELL_MEDIATED_IMMUNITY		17	-0.243071	-0.63882	0.927469	0.999953	1	656	tags=12%, list=9%, signal=13%
REACTOME_CONSTITUTIVE_SIGNALING_BY_ABERRANT_PI3K_IN_CANCER	REACTOME_CONSTITUTIVE_SIGNALING_BY_ABERRANT_PI3K_IN_CANCER		23	-0.237822	-0.670303	0.92042	0.999963	1	1807	tags=26%, list=24%, signal=34%
GOBP_POSITIVE_REGULATION_OF_JUN_KINASE_ACTIVITY	GOBP_POSITIVE_REGULATION_OF_JUN_KINASE_ACTIVITY		34	-0.180456	-0.539626	0.986034	0.999971	1	1959	tags=26%, list=26%, signal=35%
GOBP_REGULATION_OF_VASOCONSTRICTION	GOBP_REGULATION_OF_VASOCONSTRICTION		17	-0.117593	-0.31061	1	0.999996	1	2554	tags=24%, list=33%, signal=35%
GOBP_REGULATION_OF_LIPID_METABOLIC_PROCESS	GOBP_REGULATION_OF_LIPID_METABOLIC_PROCESS		192	-0.187424	-0.737044	0.969526	1	1	1451	tags=17%, list=19%, signal=20%
GOBP_SISTER_CHROMATID_COHESION	GOBP_SISTER_CHROMATID_COHESION		32	-0.248547	-0.735681	0.866187	1	1	2081	tags=31%, list=27%, signal=43%
GOBP_POLYSACCHARIDE_BIOSYNTHETIC_PROCESS	GOBP_POLYSACCHARIDE_BIOSYNTHETIC_PROCESS		34	-0.243769	-0.735645	0.851252	1	1	1801	tags=24%, list=24%, signal=31%
GOBP_CARBOHYDRATE_TRANSPORT	GOBP_CARBOHYDRATE_TRANSPORT		54	-0.221939	-0.73457	0.889328	1	1	2742	tags=43%, list=36%, signal=66%
GOBP_COLUMNAR_CUBOIDAL_EPITHELIAL_CELL_DIFFERENTIATION	GOBP_COLUMNAR_CUBOIDAL_EPITHELIAL_CELL_DIFFERENTIATION		27	-0.253558	-0.734512	0.842632	1	1	2008	tags=30%, list=26%, signal=40%
GOBP_TERPENOID_METABOLIC_PROCESS	GOBP_TERPENOID_METABOLIC_PROCESS		51	-0.222803	-0.733687	0.889205	1	1	936	tags=14%, list=12%, signal=16%
GOBP_NUCLEOSOME_ASSEMBLY	GOBP_NUCLEOSOME_ASSEMBLY		45	-0.226378	-0.733377	0.910221	1	1	458	tags=11%, list=6%, signal=12%
GOBP_IRE1_MEDIATED_UNFOLDED_PROTEIN_RESPONSE	GOBP_IRE1_MEDIATED_UNFOLDED_PROTEIN_RESPONSE		46	-0.227599	-0.732157	0.886457	1	1	1218	tags=24%, list=16%, signal=28%
REACTOME_TRANSPORT_OF_MATURE_MRNAS_DERIVED_FROM_INTRONLESS_TRANSCRIPTS	REACTOME_TRANSPORT_OF_MATURE_MRNAS_DERIVED_FROM_INTRONLESS_TRANSCRIPTS		41	-0.2356	-0.730801	0.877072	1	1	2194	tags=27%, list=29%, signal=37%
GOBP_NEGATIVE_REGULATION_OF_PROTEIN_BINDING	GOBP_NEGATIVE_REGULATION_OF_PROTEIN_BINDING		45	-0.225982	-0.730368	0.900545	1	1	1592	tags=24%, list=21%, signal=31%
GOBP_LIPID_CATABOLIC_PROCESS	GOBP_LIPID_CATABOLIC_PROCESS		172	-0.187728	-0.729198	0.964581	1	1	1459	tags=19%, list=19%, signal=23%
GOBP_ERYTHROCYTE_HOMEOSTASIS	GOBP_ERYTHROCYTE_HOMEOSTASIS		68	-0.214312	-0.728613	0.913992	1	1	2370	tags=35%, list=31%, signal=51%
GOCC_TRANSCRIPTIONALLY_ACTIVE_CHROMATIN	GOCC_TRANSCRIPTIONALLY_ACTIVE_CHROMATIN		19	-0.269768	-0.727681	0.840065	1	1	1791	tags=21%, list=23%, signal=27%
REACTOME_TRANSCRIPTIONAL_REGULATION_BY_THE_AP_2_TFAP2_FAMILY_OF_TRANSCRIPTION_FACTORS	REACTOME_TRANSCRIPTIONAL_REGULATION_BY_THE_AP_2_TFAP2_FAMILY_OF_TRANSCRIPTION_FACTORS		21	-0.269047	-0.727645	0.845566	1	1	1821	tags=29%, list=24%, signal=37%
GOBP_REGULATION_OF_B_CELL_ACTIVATION	GOBP_REGULATION_OF_B_CELL_ACTIVATION		33	-0.239008	-0.727426	0.876274	1	1	2389	tags=36%, list=31%, signal=53%
GOBP_CALCIUM_MEDIATED_SIGNALING	GOBP_CALCIUM_MEDIATED_SIGNALING		73	-0.210043	-0.727413	0.928385	1	1	1484	tags=22%, list=19%, signal=27%
GOBP_NEGATIVE_REGULATION_OF_HISTONE_MODIFICATION	GOBP_NEGATIVE_REGULATION_OF_HISTONE_MODIFICATION		29	-0.24995	-0.726552	0.874106	1	1	1739	tags=28%, list=23%, signal=36%
GOBP_INTRINSIC_APOPTOTIC_SIGNALING_PATHWAY_BY_P53_CLASS_MEDIATOR	GOBP_INTRINSIC_APOPTOTIC_SIGNALING_PATHWAY_BY_P53_CLASS_MEDIATOR		34	-0.240112	-0.726269	0.867435	1	1	2752	tags=38%, list=36%, signal=59%
REACTOME_RET_SIGNALING	REACTOME_RET_SIGNALING		24	-0.257518	-0.726082	0.869692	1	1	1888	tags=33%, list=25%, signal=44%
GOBP_PHOSPHATIDYLINOSITOL_3_KINASE_SIGNALING	GOBP_PHOSPHATIDYLINOSITOL_3_KINASE_SIGNALING		73	-0.207816	-0.725377	0.949937	1	1	1627	tags=22%, list=21%, signal=28%
REACTOME_TGF_BETA_RECEPTOR_SIGNALING_ACTIVATES_SMADS	REACTOME_TGF_BETA_RECEPTOR_SIGNALING_ACTIVATES_SMADS		18	-0.274048	-0.724891	0.860938	1	1	1311	tags=22%, list=17%, signal=27%
GOBP_REGULATION_OF_ATP_METABOLIC_PROCESS	GOBP_REGULATION_OF_ATP_METABOLIC_PROCESS		75	-0.204586	-0.723736	0.941936	1	1	2285	tags=32%, list=30%, signal=45%
GOBP_REGULATION_OF_APOPTOTIC_SIGNALING_PATHWAY	GOBP_REGULATION_OF_APOPTOTIC_SIGNALING_PATHWAY		175	-0.185631	-0.723717	0.978409	1	1	1856	tags=23%, list=24%, signal=30%
GOBP_NEGATIVE_REGULATION_OF_DEFENSE_RESPONSE_TO_VIRUS	GOBP_NEGATIVE_REGULATION_OF_DEFENSE_RESPONSE_TO_VIRUS		15	-0.290722	-0.723614	0.840246	1	1	2495	tags=53%, list=33%, signal=79%
GOBP_GLIAL_CELL_MIGRATION	GOBP_GLIAL_CELL_MIGRATION		27	-0.254409	-0.723546	0.859012	1	1	679	tags=11%, list=9%, signal=12%
REACTOME_RHOB_GTPASE_CYCLE	REACTOME_RHOB_GTPASE_CYCLE		51	-0.21848	-0.722472	0.903846	1	1	965	tags=14%, list=13%, signal=16%
GOBP_HOMEOSTASIS_OF_NUMBER_OF_CELLS	GOBP_HOMEOSTASIS_OF_NUMBER_OF_CELLS		124	-0.191413	-0.722264	0.976514	1	1	2316	tags=32%, list=30%, signal=46%
GOBP_POSITIVE_REGULATION_OF_SMOOTH_MUSCLE_CELL_MIGRATION	GOBP_POSITIVE_REGULATION_OF_SMOOTH_MUSCLE_CELL_MIGRATION		19	-0.265243	-0.721608	0.863706	1	1	1939	tags=37%, list=25%, signal=49%
GOBP_NEGATIVE_REGULATION_OF_PROTEIN_TYROSINE_KINASE_ACTIVITY	GOBP_NEGATIVE_REGULATION_OF_PROTEIN_TYROSINE_KINASE_ACTIVITY		18	-0.278669	-0.721317	0.846986	1	1	1908	tags=33%, list=25%, signal=44%
GOCC_CENTRIOLE	GOCC_CENTRIOLE		77	-0.206891	-0.721242	0.921446	1	1	548	tags=9%, list=7%, signal=10%
GOBP_POSITIVE_REGULATION_OF_PROTEIN_BINDING	GOBP_POSITIVE_REGULATION_OF_PROTEIN_BINDING		51	-0.218181	-0.719852	0.906722	1	1	1585	tags=24%, list=21%, signal=29%
GOBP_REGULATION_OF_DEFENSE_RESPONSE_TO_VIRUS_BY_HOST	GOBP_REGULATION_OF_DEFENSE_RESPONSE_TO_VIRUS_BY_HOST		16	-0.277599	-0.719007	0.827688	1	1	1806	tags=38%, list=24%, signal=49%
GOCC_INTRINSIC_COMPONENT_OF_MITOCHONDRIAL_INNER_MEMBRANE	GOCC_INTRINSIC_COMPONENT_OF_MITOCHONDRIAL_INNER_MEMBRANE		35	-0.234891	-0.718795	0.901099	1	1	2480	tags=43%, list=32%, signal=63%
GOMF_DEACETYLASE_ACTIVITY	GOMF_DEACETYLASE_ACTIVITY		28	-0.250387	-0.718553	0.888399	1	1	1126	tags=21%, list=15%, signal=25%
GOBP_B_CELL_ACTIVATION	GOBP_B_CELL_ACTIVATION		86	-0.202024	-0.718507	0.936774	1	1	1454	tags=21%, list=19%, signal=26%
REACTOME_FCERI_MEDIATED_MAPK_ACTIVATION	REACTOME_FCERI_MEDIATED_MAPK_ACTIVATION		22	-0.257468	-0.71827	0.878971	1	1	1888	tags=32%, list=25%, signal=42%
GOBP_EPITHELIAL_CELL_APOPTOTIC_PROCESS	GOBP_EPITHELIAL_CELL_APOPTOTIC_PROCESS		47	-0.228008	-0.718093	0.909091	1	1	463	tags=11%, list=6%, signal=11%
GOBP_RESPONSE_TO_TRANSFORMING_GROWTH_FACTOR_BETA	GOBP_RESPONSE_TO_TRANSFORMING_GROWTH_FACTOR_BETA		112	-0.193572	-0.717963	0.962287	1	1	1679	tags=18%, list=22%, signal=23%
REACTOME_RHOC_GTPASE_CYCLE	REACTOME_RHOC_GTPASE_CYCLE		60	-0.210403	-0.717511	0.932615	1	1	1612	tags=20%, list=21%, signal=25%
REACTOME_TP53_REGULATES_METABOLIC_GENES	REACTOME_TP53_REGULATES_METABOLIC_GENES		59	-0.214081	-0.71632	0.912929	1	1	2816	tags=46%, list=37%, signal=72%
REACTOME_FORMATION_OF_TUBULIN_FOLDING_INTERMEDIATES_BY_CCT_TRIC	REACTOME_FORMATION_OF_TUBULIN_FOLDING_INTERMEDIATES_BY_CCT_TRIC		19	-0.267695	-0.716243	0.848819	1	1	1353	tags=26%, list=18%, signal=32%
GOBP_POSITIVE_REGULATION_OF_DNA_BINDING	GOBP_POSITIVE_REGULATION_OF_DNA_BINDING		29	-0.244569	-0.71624	0.86627	1	1	2951	tags=52%, list=39%, signal=84%
GOBP_VENTRICULAR_SEPTUM_DEVELOPMENT	GOBP_VENTRICULAR_SEPTUM_DEVELOPMENT		25	-0.251772	-0.715986	0.864458	1	1	2611	tags=40%, list=34%, signal=61%
GOCC_AZUROPHIL_GRANULE_LUMEN	GOCC_AZUROPHIL_GRANULE_LUMEN		59	-0.216389	-0.715344	0.928571	1	1	2789	tags=42%, list=36%, signal=66%
GOBP_POSITIVE_REGULATION_OF_DEVELOPMENTAL_GROWTH	GOBP_POSITIVE_REGULATION_OF_DEVELOPMENTAL_GROWTH		82	-0.2031	-0.715149	0.941992	1	1	1555	tags=20%, list=20%, signal=24%
GOBP_NEGATIVE_REGULATION_OF_ION_TRANSPORT	GOBP_NEGATIVE_REGULATION_OF_ION_TRANSPORT		134	-0.189092	-0.715043	0.970588	1	1	1504	tags=19%, list=20%, signal=23%
GOBP_ALCOHOL_METABOLIC_PROCESS	GOBP_ALCOHOL_METABOLIC_PROCESS		185	-0.183655	-0.714653	0.98046	1	1	1695	tags=19%, list=22%, signal=24%
GOCC_AZUROPHIL_GRANULE	GOCC_AZUROPHIL_GRANULE		96	-0.196722	-0.714567	0.942529	1	1	2122	tags=28%, list=28%, signal=38%
REACTOME_DNA_DAMAGE_BYPASS	REACTOME_DNA_DAMAGE_BYPASS		26	-0.247921	-0.714373	0.876245	1	1	1372	tags=19%, list=18%, signal=23%
GOBP_COLLAGEN_FIBRIL_ORGANIZATION	GOBP_COLLAGEN_FIBRIL_ORGANIZATION		19	-0.273056	-0.713962	0.870821	1	1	3376	tags=53%, list=44%, signal=94%
GOMF_ATPASE_COUPLED_ION_TRANSMEMBRANE_TRANSPORTER_ACTIVITY	GOMF_ATPASE_COUPLED_ION_TRANSMEMBRANE_TRANSPORTER_ACTIVITY		25	-0.248642	-0.713915	0.862426	1	1	1570	tags=20%, list=21%, signal=25%
GOBP_ESTABLISHMENT_OF_MITOTIC_SPINDLE_ORIENTATION	GOBP_ESTABLISHMENT_OF_MITOTIC_SPINDLE_ORIENTATION		16	-0.276575	-0.713259	0.835638	1	1	1785	tags=31%, list=23%, signal=41%
GOBP_PHOSPHATIDYLINOSITOL_METABOLIC_PROCESS	GOBP_PHOSPHATIDYLINOSITOL_METABOLIC_PROCESS		101	-0.194665	-0.713053	0.961832	1	1	927	tags=12%, list=12%, signal=13%
GOBP_RESPONSE_TO_AMINE	GOBP_RESPONSE_TO_AMINE		25	-0.253904	-0.712804	0.886567	1	1	1841	tags=24%, list=24%, signal=32%
GOBP_MYELOID_CELL_DIFFERENTIATION	GOBP_MYELOID_CELL_DIFFERENTIATION		178	-0.182795	-0.7128	0.980347	1	1	2185	tags=28%, list=29%, signal=38%
GOMF_CYTOKINE_RECEPTOR_BINDING	GOMF_CYTOKINE_RECEPTOR_BINDING		61	-0.211841	-0.712551	0.934228	1	1	2944	tags=48%, list=38%, signal=77%
GOBP_STEM_CELL_PROLIFERATION	GOBP_STEM_CELL_PROLIFERATION		25	-0.249368	-0.711122	0.885075	1	1	1298	tags=16%, list=17%, signal=19%
GOBP_SMOOTH_MUSCLE_CELL_DIFFERENTIATION	GOBP_SMOOTH_MUSCLE_CELL_DIFFERENTIATION		18	-0.270624	-0.710813	0.845679	1	1	1417	tags=28%, list=19%, signal=34%
GOBP_REGULATION_OF_DOUBLE_STRAND_BREAK_REPAIR_VIA_HOMOLOGOUS_RECOMBINATION	GOBP_REGULATION_OF_DOUBLE_STRAND_BREAK_REPAIR_VIA_HOMOLOGOUS_RECOMBINATION		22	-0.258859	-0.710751	0.870875	1	1	1126	tags=18%, list=15%, signal=21%
REACTOME_SUMOYLATION_OF_DNA_DAMAGE_RESPONSE_AND_REPAIR_PROTEINS	REACTOME_SUMOYLATION_OF_DNA_DAMAGE_RESPONSE_AND_REPAIR_PROTEINS		62	-0.210337	-0.710543	0.931079	1	1	2540	tags=34%, list=33%, signal=50%
GOBP_REGULATION_OF_VASCULAR_ENDOTHELIAL_GROWTH_FACTOR_RECEPTOR_SIGNALING_PATHWAY	GOBP_REGULATION_OF_VASCULAR_ENDOTHELIAL_GROWTH_FACTOR_RECEPTOR_SIGNALING_PATHWAY		16	-0.274896	-0.710347	0.85782	1	1	1939	tags=31%, list=25%, signal=42%
GOBP_PROTEIN_LOCALIZATION_TO_MICROTUBULE_ORGANIZING_CENTER	GOBP_PROTEIN_LOCALIZATION_TO_MICROTUBULE_ORGANIZING_CENTER		24	-0.250433	-0.709435	0.883408	1	1	1801	tags=29%, list=24%, signal=38%
GOBP_REGULATION_OF_STEROID_METABOLIC_PROCESS	GOBP_REGULATION_OF_STEROID_METABOLIC_PROCESS		56	-0.210869	-0.70916	0.913725	1	1	1682	tags=18%, list=22%, signal=23%
GOBP_PROTEIN_TARGETING_TO_VACUOLE	GOBP_PROTEIN_TARGETING_TO_VACUOLE		30	-0.24072	-0.709051	0.900143	1	1	1285	tags=20%, list=17%, signal=24%
GOBP_PROTEIN_HYDROXYLATION	GOBP_PROTEIN_HYDROXYLATION		21	-0.258307	-0.707658	0.883861	1	1	366	tags=10%, list=5%, signal=10%
GOBP_CEREBRAL_CORTEX_CELL_MIGRATION	GOBP_CEREBRAL_CORTEX_CELL_MIGRATION		22	-0.25476	-0.706774	0.892012	1	1	1133	tags=18%, list=15%, signal=21%
GOBP_POSITIVE_REGULATION_OF_VASCULATURE_DEVELOPMENT	GOBP_POSITIVE_REGULATION_OF_VASCULATURE_DEVELOPMENT		57	-0.21136	-0.706528	0.924554	1	1	1947	tags=26%, list=25%, signal=35%
GOMF_PALMITOYLTRANSFERASE_ACTIVITY	GOMF_PALMITOYLTRANSFERASE_ACTIVITY		15	-0.276047	-0.706109	0.86465	1	1	2841	tags=67%, list=37%, signal=106%
GOBP_NEUROTROPHIN_TRK_RECEPTOR_SIGNALING_PATHWAY	GOBP_NEUROTROPHIN_TRK_RECEPTOR_SIGNALING_PATHWAY		19	-0.265689	-0.706001	0.856313	1	1	644	tags=16%, list=8%, signal=17%
GOBP_POSITIVE_REGULATION_OF_ERK1_AND_ERK2_CASCADE	GOBP_POSITIVE_REGULATION_OF_ERK1_AND_ERK2_CASCADE		66	-0.205522	-0.705118	0.934404	1	1	1888	tags=29%, list=25%, signal=38%
GOBP_ALPHA_AMINO_ACID_METABOLIC_PROCESS	GOBP_ALPHA_AMINO_ACID_METABOLIC_PROCESS		109	-0.190427	-0.70507	0.968059	1	1	2526	tags=35%, list=33%, signal=51%
GOBP_EXECUTION_PHASE_OF_APOPTOSIS	GOBP_EXECUTION_PHASE_OF_APOPTOSIS		37	-0.224609	-0.705027	0.912152	1	1	2153	tags=32%, list=28%, signal=45%
GOBP_REGULATION_OF_NUCLEOCYTOPLASMIC_TRANSPORT	GOBP_REGULATION_OF_NUCLEOCYTOPLASMIC_TRANSPORT		67	-0.201892	-0.70494	0.944818	1	1	2605	tags=42%, list=34%, signal=63%
REACTOME_NOD1_2_SIGNALING_PATHWAY	REACTOME_NOD1_2_SIGNALING_PATHWAY		22	-0.255014	-0.704387	0.881406	1	1	2751	tags=41%, list=36%, signal=64%
GOBP_NEGATIVE_REGULATION_OF_CATABOLIC_PROCESS	GOBP_NEGATIVE_REGULATION_OF_CATABOLIC_PROCESS		182	-0.179534	-0.703837	0.980392	1	1	2499	tags=31%, list=33%, signal=45%
REACTOME_NR1H3_NR1H2_REGULATE_GENE_EXPRESSION_LINKED_TO_CHOLESTEROL_TRANSPORT_AND_EFFLUX	REACTOME_NR1H3_NR1H2_REGULATE_GENE_EXPRESSION_LINKED_TO_CHOLESTEROL_TRANSPORT_AND_EFFLUX		28	-0.240413	-0.702429	0.872807	1	1	1803	tags=25%, list=24%, signal=33%
GOBP_NEUTROPHIL_CHEMOTAXIS	GOBP_NEUTROPHIL_CHEMOTAXIS		26	-0.245856	-0.702349	0.891496	1	1	1274	tags=23%, list=17%, signal=28%
GOBP_RESPONSE_TO_DEXAMETHASONE	GOBP_RESPONSE_TO_DEXAMETHASONE		18	-0.269448	-0.701273	0.877165	1	1	1673	tags=33%, list=22%, signal=43%
GOBP_NEGATIVE_REGULATION_OF_TOLL_LIKE_RECEPTOR_SIGNALING_PATHWAY	GOBP_NEGATIVE_REGULATION_OF_TOLL_LIKE_RECEPTOR_SIGNALING_PATHWAY		15	-0.273222	-0.700931	0.860182	1	1	1947	tags=33%, list=25%, signal=45%
REACTOME_ADORA2B_MEDIATED_ANTI_INFLAMMATORY_CYTOKINES_PRODUCTION	REACTOME_ADORA2B_MEDIATED_ANTI_INFLAMMATORY_CYTOKINES_PRODUCTION		32	-0.232587	-0.700306	0.921512	1	1	1129	tags=19%, list=15%, signal=22%
GOBP_DOPAMINE_METABOLIC_PROCESS	GOBP_DOPAMINE_METABOLIC_PROCESS		15	-0.275335	-0.700243	0.851682	1	1	2686	tags=53%, list=35%, signal=82%
GOBP_DNA_SYNTHESIS_INVOLVED_IN_DNA_REPAIR	GOBP_DNA_SYNTHESIS_INVOLVED_IN_DNA_REPAIR		27	-0.239718	-0.700192	0.891304	1	1	2449	tags=33%, list=32%, signal=49%
GOBP_RESPONSE_TO_FIBROBLAST_GROWTH_FACTOR	GOBP_RESPONSE_TO_FIBROBLAST_GROWTH_FACTOR		66	-0.204919	-0.699782	0.947438	1	1	2460	tags=38%, list=32%, signal=55%
GOMF_BASAL_TRANSCRIPTION_MACHINERY_BINDING	GOMF_BASAL_TRANSCRIPTION_MACHINERY_BINDING		46	-0.218324	-0.699775	0.927397	1	1	2668	tags=41%, list=35%, signal=63%
GOBP_POSITIVE_REGULATION_OF_CELL_ACTIVATION	GOBP_POSITIVE_REGULATION_OF_CELL_ACTIVATION		100	-0.191507	-0.699743	0.962687	1	1	1388	tags=19%, list=18%, signal=23%
REACTOME_MYOGENESIS	REACTOME_MYOGENESIS		17	-0.268641	-0.699277	0.873261	1	1	1474	tags=18%, list=19%, signal=22%
GOBP_HISTONE_MONOUBIQUITINATION	GOBP_HISTONE_MONOUBIQUITINATION		21	-0.25284	-0.698931	0.881232	1	1	1187	tags=19%, list=16%, signal=22%
GOBP_PHOSPHOLIPASE_C_ACTIVATING_G_PROTEIN_COUPLED_RECEPTOR_SIGNALING_PATHWAY	GOBP_PHOSPHOLIPASE_C_ACTIVATING_G_PROTEIN_COUPLED_RECEPTOR_SIGNALING_PATHWAY		16	-0.269409	-0.698616	0.871258	1	1	1232	tags=19%, list=16%, signal=22%
GOCC_SITE_OF_DNA_DAMAGE	GOCC_SITE_OF_DNA_DAMAGE		54	-0.211554	-0.698156	0.946596	1	1	2086	tags=31%, list=27%, signal=43%
GOBP_SUBSTANTIA_NIGRA_DEVELOPMENT	GOBP_SUBSTANTIA_NIGRA_DEVELOPMENT		30	-0.235902	-0.69809	0.891304	1	1	3160	tags=47%, list=41%, signal=79%
GOBP_POLYSACCHARIDE_METABOLIC_PROCESS	GOBP_POLYSACCHARIDE_METABOLIC_PROCESS		48	-0.21675	-0.697451	0.925104	1	1	461	tags=8%, list=6%, signal=9%
GOBP_DNA_CATABOLIC_PROCESS_ENDONUCLEOLYTIC	GOBP_DNA_CATABOLIC_PROCESS_ENDONUCLEOLYTIC		17	-0.270713	-0.696985	0.886191	1	1	2154	tags=35%, list=28%, signal=49%
GOBP_RAC_PROTEIN_SIGNAL_TRANSDUCTION	GOBP_RAC_PROTEIN_SIGNAL_TRANSDUCTION		31	-0.234915	-0.696444	0.903367	1	1	1659	tags=26%, list=22%, signal=33%
GOBP_POSITIVE_REGULATION_OF_MYELOID_CELL_DIFFERENTIATION	GOBP_POSITIVE_REGULATION_OF_MYELOID_CELL_DIFFERENTIATION		31	-0.232138	-0.695388	0.887943	1	1	1398	tags=23%, list=18%, signal=28%
GOBP_PROTEIN_K48_LINKED_UBIQUITINATION	GOBP_PROTEIN_K48_LINKED_UBIQUITINATION		42	-0.222978	-0.694996	0.925562	1	1	2495	tags=36%, list=33%, signal=53%
GOCC_CENTRIOLAR_SATELLITE	GOCC_CENTRIOLAR_SATELLITE		53	-0.212297	-0.694887	0.942976	1	1	1830	tags=26%, list=24%, signal=34%
GOBP_B_CELL_ACTIVATION_INVOLVED_IN_IMMUNE_RESPONSE	GOBP_B_CELL_ACTIVATION_INVOLVED_IN_IMMUNE_RESPONSE		30	-0.233905	-0.694447	0.908571	1	1	1272	tags=20%, list=17%, signal=24%
GOBP_RESPONSE_TO_TESTOSTERONE	GOBP_RESPONSE_TO_TESTOSTERONE		19	-0.263386	-0.69414	0.901615	1	1	1673	tags=26%, list=22%, signal=34%
GOBP_CELLULAR_RESPONSE_TO_BIOTIC_STIMULUS	GOBP_CELLULAR_RESPONSE_TO_BIOTIC_STIMULUS		76	-0.198134	-0.693952	0.962773	1	1	2771	tags=45%, list=36%, signal=69%
GOBP_PROTEIN_TETRAMERIZATION	GOBP_PROTEIN_TETRAMERIZATION		39	-0.219704	-0.693857	0.924686	1	1	1240	tags=15%, list=16%, signal=18%
GOBP_NEGATIVE_REGULATION_OF_MYELOID_CELL_DIFFERENTIATION	GOBP_NEGATIVE_REGULATION_OF_MYELOID_CELL_DIFFERENTIATION		30	-0.231861	-0.693785	0.900446	1	1	2370	tags=33%, list=31%, signal=48%
GOBP_GRANULOCYTE_CHEMOTAXIS	GOBP_GRANULOCYTE_CHEMOTAXIS		33	-0.228021	-0.693673	0.913889	1	1	1675	tags=27%, list=22%, signal=35%
GOBP_POSITIVE_REGULATION_OF_WOUND_HEALING	GOBP_POSITIVE_REGULATION_OF_WOUND_HEALING		25	-0.241147	-0.692257	0.877062	1	1	1582	tags=20%, list=21%, signal=25%
GOBP_SNO_S_RNA_METABOLIC_PROCESS	GOBP_SNO_S_RNA_METABOLIC_PROCESS		15	-0.269285	-0.69084	0.873618	1	1	1166	tags=20%, list=15%, signal=24%
GOBP_REGULATION_OF_INFLAMMATORY_RESPONSE	GOBP_REGULATION_OF_INFLAMMATORY_RESPONSE		100	-0.191471	-0.690785	0.977968	1	1	1673	tags=19%, list=22%, signal=24%
GOBP_GLYCOSPHINGOLIPID_METABOLIC_PROCESS	GOBP_GLYCOSPHINGOLIPID_METABOLIC_PROCESS		35	-0.225866	-0.69076	0.934783	1	1	2227	tags=31%, list=29%, signal=44%
GOBP_REGULATION_OF_ERYTHROCYTE_DIFFERENTIATION	GOBP_REGULATION_OF_ERYTHROCYTE_DIFFERENTIATION		24	-0.245162	-0.690651	0.900439	1	1	2370	tags=38%, list=31%, signal=54%
GOBP_CARBOHYDRATE_BIOSYNTHETIC_PROCESS	GOBP_CARBOHYDRATE_BIOSYNTHETIC_PROCESS		88	-0.193262	-0.689177	0.962121	1	1	2822	tags=39%, list=37%, signal=61%
GOBP_MIDBRAIN_DEVELOPMENT	GOBP_MIDBRAIN_DEVELOPMENT		41	-0.215281	-0.688946	0.940111	1	1	2869	tags=39%, list=38%, signal=62%
GOMF_MODIFICATION_DEPENDENT_PROTEIN_BINDING	GOMF_MODIFICATION_DEPENDENT_PROTEIN_BINDING		111	-0.186576	-0.688671	0.976019	1	1	1498	tags=16%, list=20%, signal=20%
GOBP_POSITIVE_REGULATION_OF_INFLAMMATORY_RESPONSE	GOBP_POSITIVE_REGULATION_OF_INFLAMMATORY_RESPONSE		34	-0.226395	-0.688602	0.909836	1	1	1388	tags=21%, list=18%, signal=25%
GOBP_LIPID_PHOSPHORYLATION	GOBP_LIPID_PHOSPHORYLATION		40	-0.219253	-0.687198	0.911641	1	1	2891	tags=43%, list=38%, signal=68%
GOBP_BILE_ACID_METABOLIC_PROCESS	GOBP_BILE_ACID_METABOLIC_PROCESS		23	-0.24472	-0.68694	0.911429	1	1	3010	tags=52%, list=39%, signal=86%
GOBP_ANTIGEN_PROCESSING_AND_PRESENTATION_OF_PEPTIDE_OR_POLYSACCHARIDE_ANTIGEN_VIA_MHC_CLASS_II	GOBP_ANTIGEN_PROCESSING_AND_PRESENTATION_OF_PEPTIDE_OR_POLYSACCHARIDE_ANTIGEN_VIA_MHC_CLASS_II		59	-0.204618	-0.686916	0.95212	1	1	1669	tags=20%, list=22%, signal=26%
GOBP_CARBOHYDRATE_DERIVATIVE_TRANSPORT	GOBP_CARBOHYDRATE_DERIVATIVE_TRANSPORT		24	-0.241433	-0.686806	0.909786	1	1	1629	tags=21%, list=21%, signal=26%
GOBP_CELLULAR_RESPONSE_TO_VASCULAR_ENDOTHELIAL_GROWTH_FACTOR_STIMULUS	GOBP_CELLULAR_RESPONSE_TO_VASCULAR_ENDOTHELIAL_GROWTH_FACTOR_STIMULUS		26	-0.240352	-0.68641	0.906706	1	1	1014	tags=15%, list=13%, signal=18%
GOBP_COAGULATION	GOBP_COAGULATION		154	-0.179697	-0.685823	0.986014	1	1	2060	tags=23%, list=27%, signal=31%
GOBP_RIG_I_SIGNALING_PATHWAY	GOBP_RIG_I_SIGNALING_PATHWAY		17	-0.264989	-0.685238	0.867601	1	1	1447	tags=24%, list=19%, signal=29%
GOBP_MONOCARBOXYLIC_ACID_BIOSYNTHETIC_PROCESS	GOBP_MONOCARBOXYLIC_ACID_BIOSYNTHETIC_PROCESS		87	-0.192946	-0.684704	0.959799	1	1	2696	tags=40%, list=35%, signal=61%
GOBP_REGULATION_OF_NUCLEOTIDE_METABOLIC_PROCESS	GOBP_REGULATION_OF_NUCLEOTIDE_METABOLIC_PROCESS		76	-0.19402	-0.68455	0.954128	1	1	2861	tags=43%, list=37%, signal=69%
GOBP_REGULATION_OF_FATTY_ACID_TRANSPORT	GOBP_REGULATION_OF_FATTY_ACID_TRANSPORT		21	-0.252548	-0.683978	0.895501	1	1	1504	tags=19%, list=20%, signal=24%
GOBP_NEGATIVE_REGULATION_OF_EPITHELIAL_CELL_PROLIFERATION	GOBP_NEGATIVE_REGULATION_OF_EPITHELIAL_CELL_PROLIFERATION		56	-0.201584	-0.683858	0.949713	1	1	2611	tags=39%, list=34%, signal=59%
GOBP_LIPID_MODIFICATION	GOBP_LIPID_MODIFICATION		152	-0.177705	-0.683389	0.990826	1	1	2391	tags=30%, list=31%, signal=42%
GOBP_REGULATION_OF_REACTIVE_OXYGEN_SPECIES_BIOSYNTHETIC_PROCESS	GOBP_REGULATION_OF_REACTIVE_OXYGEN_SPECIES_BIOSYNTHETIC_PROCESS		41	-0.216503	-0.683383	0.941667	1	1	824	tags=12%, list=11%, signal=14%
REACTOME_RUNX1_INTERACTS_WITH_CO_FACTORS_WHOSE_PRECISE_EFFECT_ON_RUNX1_TARGETS_IS_NOT_KNOWN	REACTOME_RUNX1_INTERACTS_WITH_CO_FACTORS_WHOSE_PRECISE_EFFECT_ON_RUNX1_TARGETS_IS_NOT_KNOWN		32	-0.222964	-0.683361	0.931469	1	1	1357	tags=13%, list=18%, signal=15%
GOBP_POSITIVE_REGULATION_OF_CELL_CELL_ADHESION	GOBP_POSITIVE_REGULATION_OF_CELL_CELL_ADHESION		84	-0.191253	-0.68334	0.965649	1	1	1807	tags=23%, list=24%, signal=29%
GOBP_SYNAPTIC_VESICLE_PRIMING	GOBP_SYNAPTIC_VESICLE_PRIMING		18	-0.256897	-0.682956	0.886997	1	1	2487	tags=56%, list=33%, signal=82%
GOBP_RESPONSE_TO_INSULIN	GOBP_RESPONSE_TO_INSULIN		154	-0.177445	-0.682597	0.987429	1	1	2763	tags=39%, list=36%, signal=60%
GOBP_MUSCLE_ORGAN_MORPHOGENESIS	GOBP_MUSCLE_ORGAN_MORPHOGENESIS		22	-0.246139	-0.682092	0.917829	1	1	1533	tags=18%, list=20%, signal=23%
REACTOME_AMYLOID_FIBER_FORMATION	REACTOME_AMYLOID_FIBER_FORMATION		29	-0.230216	-0.681771	0.929496	1	1	394	tags=10%, list=5%, signal=11%
GOBP_MITOTIC_RECOMBINATION	GOBP_MITOTIC_RECOMBINATION		15	-0.267081	-0.679685	0.8912	1	1	922	tags=20%, list=12%, signal=23%
GOBP_RESPONSE_TO_ELECTRICAL_STIMULUS	GOBP_RESPONSE_TO_ELECTRICAL_STIMULUS		24	-0.237945	-0.679669	0.927602	1	1	2578	tags=42%, list=34%, signal=63%
REACTOME_SIGNALING_BY_TGFB_FAMILY_MEMBERS	REACTOME_SIGNALING_BY_TGFB_FAMILY_MEMBERS		53	-0.205503	-0.67951	0.957219	1	1	304	tags=6%, list=4%, signal=6%
GOBP_POSITIVE_REGULATION_OF_CELL_DIVISION	GOBP_POSITIVE_REGULATION_OF_CELL_DIVISION		23	-0.239388	-0.678032	0.911544	1	1	42	tags=4%, list=1%, signal=4%
GOBP_ORGANIC_ACID_BIOSYNTHETIC_PROCESS	GOBP_ORGANIC_ACID_BIOSYNTHETIC_PROCESS		146	-0.17709	-0.677247	0.992982	1	1	2696	tags=37%, list=35%, signal=56%
REACTOME_NR1H2_AND_NR1H3_MEDIATED_SIGNALING	REACTOME_NR1H2_AND_NR1H3_MEDIATED_SIGNALING		30	-0.227009	-0.677026	0.918079	1	1	1803	tags=23%, list=24%, signal=30%
GOBP_HISTONE_H2A_UBIQUITINATION	GOBP_HISTONE_H2A_UBIQUITINATION		20	-0.252125	-0.676652	0.909502	1	1	1187	tags=20%, list=16%, signal=24%
GOMF_AMIDE_TRANSMEMBRANE_TRANSPORTER_ACTIVITY	GOMF_AMIDE_TRANSMEMBRANE_TRANSPORTER_ACTIVITY		22	-0.241989	-0.676561	0.913475	1	1	1684	tags=27%, list=22%, signal=35%
GOBP_CEREBELLAR_PURKINJE_CELL_LAYER_DEVELOPMENT	GOBP_CEREBELLAR_PURKINJE_CELL_LAYER_DEVELOPMENT		15	-0.26571	-0.675348	0.880916	1	1	2058	tags=33%, list=27%, signal=46%
GOBP_NEGATIVE_REGULATION_OF_RESPONSE_TO_WOUNDING	GOBP_NEGATIVE_REGULATION_OF_RESPONSE_TO_WOUNDING		35	-0.219272	-0.675155	0.926966	1	1	9	tags=3%, list=0%, signal=3%
GOBP_REGULATION_OF_CALCIUM_MEDIATED_SIGNALING	GOBP_REGULATION_OF_CALCIUM_MEDIATED_SIGNALING		27	-0.232202	-0.674925	0.926471	1	1	509	tags=11%, list=7%, signal=12%
GOBP_LIPOSACCHARIDE_METABOLIC_PROCESS	GOBP_LIPOSACCHARIDE_METABOLIC_PROCESS		53	-0.205142	-0.674724	0.953247	1	1	2227	tags=32%, list=29%, signal=45%
GOMF_PROTEIN_HETERODIMERIZATION_ACTIVITY	GOMF_PROTEIN_HETERODIMERIZATION_ACTIVITY		139	-0.180218	-0.673842	0.984688	1	1	2245	tags=27%, list=29%, signal=38%
GOBP_NEGATIVE_REGULATION_OF_CELLULAR_RESPONSE_TO_INSULIN_STIMULUS	GOBP_NEGATIVE_REGULATION_OF_CELLULAR_RESPONSE_TO_INSULIN_STIMULUS		27	-0.231254	-0.673736	0.929293	1	1	781	tags=11%, list=10%, signal=12%
GOBP_EPHRIN_RECEPTOR_SIGNALING_PATHWAY	GOBP_EPHRIN_RECEPTOR_SIGNALING_PATHWAY		64	-0.196165	-0.673554	0.953887	1	1	2512	tags=38%, list=33%, signal=55%
REACTOME_INTERFERON_SIGNALING	REACTOME_INTERFERON_SIGNALING		87	-0.187011	-0.672828	0.972396	1	1	2238	tags=26%, list=29%, signal=37%
GOBP_REACTIVE_OXYGEN_SPECIES_BIOSYNTHETIC_PROCESS	GOBP_REACTIVE_OXYGEN_SPECIES_BIOSYNTHETIC_PROCESS		52	-0.205127	-0.672643	0.944371	1	1	1031	tags=13%, list=13%, signal=15%
GOBP_VASCULAR_ENDOTHELIAL_GROWTH_FACTOR_SIGNALING_PATHWAY	GOBP_VASCULAR_ENDOTHELIAL_GROWTH_FACTOR_SIGNALING_PATHWAY		15	-0.268002	-0.67247	0.88685	1	1	682	tags=13%, list=9%, signal=15%
GOBP_MONOCARBOXYLIC_ACID_CATABOLIC_PROCESS	GOBP_MONOCARBOXYLIC_ACID_CATABOLIC_PROCESS		83	-0.190119	-0.671823	0.972362	1	1	1458	tags=19%, list=19%, signal=24%
GOBP_PROTEIN_HOMOOLIGOMERIZATION	GOBP_PROTEIN_HOMOOLIGOMERIZATION		79	-0.18893	-0.668868	0.976623	1	1	1632	tags=18%, list=21%, signal=22%
REACTOME_GAP_FILLING_DNA_REPAIR_SYNTHESIS_AND_LIGATION_IN_GG_NER	REACTOME_GAP_FILLING_DNA_REPAIR_SYNTHESIS_AND_LIGATION_IN_GG_NER		18	-0.251333	-0.668681	0.907975	1	1	1372	tags=22%, list=18%, signal=27%
GOBP_POSITIVE_REGULATION_OF_ANION_TRANSMEMBRANE_TRANSPORT	GOBP_POSITIVE_REGULATION_OF_ANION_TRANSMEMBRANE_TRANSPORT		30	-0.223634	-0.668188	0.934114	1	1	2742	tags=40%, list=36%, signal=62%
GOBP_PURINE_NUCLEOBASE_METABOLIC_PROCESS	GOBP_PURINE_NUCLEOBASE_METABOLIC_PROCESS		15	-0.266702	-0.667645	0.879934	1	1	2521	tags=53%, list=33%, signal=79%
GOBP_CELL_ADHESION_MEDIATED_BY_INTEGRIN	GOBP_CELL_ADHESION_MEDIATED_BY_INTEGRIN		30	-0.221781	-0.6646	0.947222	1	1	1979	tags=37%, list=26%, signal=49%
GOBP_NERVE_DEVELOPMENT	GOBP_NERVE_DEVELOPMENT		21	-0.24088	-0.664441	0.921093	1	1	2442	tags=33%, list=32%, signal=49%
GOBP_POSITIVE_REGULATION_OF_CHROMATIN_ORGANIZATION	GOBP_POSITIVE_REGULATION_OF_CHROMATIN_ORGANIZATION		68	-0.191487	-0.664363	0.973924	1	1	1477	tags=18%, list=19%, signal=22%
GOMF_UDP_GLYCOSYLTRANSFERASE_ACTIVITY	GOMF_UDP_GLYCOSYLTRANSFERASE_ACTIVITY		36	-0.216545	-0.663863	0.949202	1	1	2092	tags=28%, list=27%, signal=38%
GOBP_REGULATION_OF_LYMPHOCYTE_MEDIATED_IMMUNITY	GOBP_REGULATION_OF_LYMPHOCYTE_MEDIATED_IMMUNITY		37	-0.214619	-0.662827	0.949438	1	1	2389	tags=32%, list=31%, signal=47%
GOMF_CARBOHYDRATE_KINASE_ACTIVITY	GOMF_CARBOHYDRATE_KINASE_ACTIVITY		15	-0.258644	-0.662535	0.899691	1	1	1874	tags=40%, list=25%, signal=53%
GOBP_ACTIN_CYTOSKELETON_REORGANIZATION	GOBP_ACTIN_CYTOSKELETON_REORGANIZATION		62	-0.19612	-0.661581	0.969617	1	1	1894	tags=26%, list=25%, signal=34%
GOBP_RESPONSE_TO_ISCHEMIA	GOBP_RESPONSE_TO_ISCHEMIA		26	-0.2319	-0.661487	0.926513	1	1	979	tags=15%, list=13%, signal=18%
GOBP_CLATHRIN_DEPENDENT_ENDOCYTOSIS	GOBP_CLATHRIN_DEPENDENT_ENDOCYTOSIS		40	-0.214425	-0.660866	0.952575	1	1	1342	tags=15%, list=18%, signal=18%
GOMF_HSP70_PROTEIN_BINDING	GOMF_HSP70_PROTEIN_BINDING		26	-0.226009	-0.660083	0.924012	1	1	1676	tags=27%, list=22%, signal=34%
GOMF_UBIQUITIN_LIKE_PROTEIN_LIGASE_ACTIVITY	GOMF_UBIQUITIN_LIKE_PROTEIN_LIGASE_ACTIVITY		146	-0.171276	-0.659488	0.991716	1	1	1440	tags=16%, list=19%, signal=19%
GOBP_POSITIVE_REGULATION_OF_ACTIN_FILAMENT_BUNDLE_ASSEMBLY	GOBP_POSITIVE_REGULATION_OF_ACTIN_FILAMENT_BUNDLE_ASSEMBLY		36	-0.217021	-0.658356	0.934694	1	1	1788	tags=22%, list=23%, signal=29%
GOBP_SECOND_MESSENGER_MEDIATED_SIGNALING	GOBP_SECOND_MESSENGER_MEDIATED_SIGNALING		126	-0.174256	-0.657266	0.987908	1	1	1675	tags=20%, list=22%, signal=25%
REACTOME_ADP_SIGNALLING_THROUGH_P2Y_PURINOCEPTOR_1	REACTOME_ADP_SIGNALLING_THROUGH_P2Y_PURINOCEPTOR_1		17	-0.253747	-0.65715	0.920236	1	1	1352	tags=24%, list=18%, signal=29%
REACTOME_DISEASES_ASSOCIATED_WITH_GLYCOSAMINOGLYCAN_METABOLISM	REACTOME_DISEASES_ASSOCIATED_WITH_GLYCOSAMINOGLYCAN_METABOLISM		18	-0.247912	-0.656937	0.918182	1	1	707	tags=11%, list=9%, signal=12%
GOBP_CHAPERONE_COFACTOR_DEPENDENT_PROTEIN_REFOLDING	GOBP_CHAPERONE_COFACTOR_DEPENDENT_PROTEIN_REFOLDING		27	-0.228024	-0.656234	0.938326	1	1	748	tags=11%, list=10%, signal=12%
GOMF_RNA_POLYMERASE_II_ACTIVATING_TRANSCRIPTION_FACTOR_BINDING	GOMF_RNA_POLYMERASE_II_ACTIVATING_TRANSCRIPTION_FACTOR_BINDING		19	-0.24709	-0.655508	0.913178	1	1	2473	tags=42%, list=32%, signal=62%
GOBP_OLIGODENDROCYTE_DEVELOPMENT	GOBP_OLIGODENDROCYTE_DEVELOPMENT		22	-0.236813	-0.652376	0.923897	1	1	1046	tags=18%, list=14%, signal=21%
GOBP_CALCIUM_ION_IMPORT	GOBP_CALCIUM_ION_IMPORT		33	-0.214646	-0.652137	0.943503	1	1	704	tags=12%, list=9%, signal=13%
REACTOME_GLUCONEOGENESIS	REACTOME_GLUCONEOGENESIS		20	-0.238549	-0.651238	0.912202	1	1	2239	tags=35%, list=29%, signal=49%
GOBP_LONG_TERM_MEMORY	GOBP_LONG_TERM_MEMORY		17	-0.25391	-0.650537	0.915515	1	1	155	tags=6%, list=2%, signal=6%
REACTOME_PARASITE_INFECTION	REACTOME_PARASITE_INFECTION		44	-0.201675	-0.650397	0.96477	1	1	2910	tags=43%, list=38%, signal=69%
GOBP_RESPONSE_TO_TEMPERATURE_STIMULUS	GOBP_RESPONSE_TO_TEMPERATURE_STIMULUS		145	-0.169337	-0.650335	0.991587	1	1	2540	tags=35%, list=33%, signal=52%
GOBP_PROTEIN_O_LINKED_GLYCOSYLATION	GOBP_PROTEIN_O_LINKED_GLYCOSYLATION		35	-0.209614	-0.6488	0.956958	1	1	597	tags=9%, list=8%, signal=9%
GOBP_ERYTHROCYTE_DEVELOPMENT	GOBP_ERYTHROCYTE_DEVELOPMENT		17	-0.248508	-0.646836	0.922492	1	1	418	tags=12%, list=5%, signal=12%
GOBP_UNSATURATED_FATTY_ACID_BIOSYNTHETIC_PROCESS	GOBP_UNSATURATED_FATTY_ACID_BIOSYNTHETIC_PROCESS		20	-0.238946	-0.646678	0.922239	1	1	2567	tags=45%, list=34%, signal=68%
GOBP_POSITIVE_REGULATION_OF_TELOMERASE_ACTIVITY	GOBP_POSITIVE_REGULATION_OF_TELOMERASE_ACTIVITY		22	-0.233245	-0.646102	0.930029	1	1	1784	tags=32%, list=23%, signal=41%
GOBP_BLASTOCYST_FORMATION	GOBP_BLASTOCYST_FORMATION		23	-0.230793	-0.645817	0.943787	1	1	1308	tags=17%, list=17%, signal=21%
REACTOME_CA_DEPENDENT_EVENTS	REACTOME_CA_DEPENDENT_EVENTS		31	-0.216251	-0.644881	0.951327	1	1	791	tags=13%, list=10%, signal=14%
REACTOME_VEGFR2_MEDIATED_VASCULAR_PERMEABILITY	REACTOME_VEGFR2_MEDIATED_VASCULAR_PERMEABILITY		22	-0.2349	-0.644596	0.926316	1	1	3068	tags=50%, list=40%, signal=83%
GOBP_POSITIVE_REGULATION_OF_LIPASE_ACTIVITY	GOBP_POSITIVE_REGULATION_OF_LIPASE_ACTIVITY		22	-0.233568	-0.644342	0.936652	1	1	1947	tags=23%, list=25%, signal=30%
GOBP_REGULATION_OF_CHOLESTEROL_METABOLIC_PROCESS	GOBP_REGULATION_OF_CHOLESTEROL_METABOLIC_PROCESS		40	-0.206326	-0.644117	0.96832	1	1	1682	tags=18%, list=22%, signal=22%
GOBP_REGULATION_OF_INTRACELLULAR_PROTEIN_TRANSPORT	GOBP_REGULATION_OF_INTRACELLULAR_PROTEIN_TRANSPORT		156	-0.166869	-0.642369	0.997691	1	1	2438	tags=31%, list=32%, signal=45%
GOBP_POSITIVE_REGULATION_OF_NITRIC_OXIDE_METABOLIC_PROCESS	GOBP_POSITIVE_REGULATION_OF_NITRIC_OXIDE_METABOLIC_PROCESS		16	-0.253362	-0.641662	0.915556	1	1	2839	tags=38%, list=37%, signal=60%
REACTOME_SUMOYLATION	REACTOME_SUMOYLATION		119	-0.170669	-0.6412	0.998779	1	1	2030	tags=21%, list=27%, signal=28%
GOMF_ACTIVATING_TRANSCRIPTION_FACTOR_BINDING	GOMF_ACTIVATING_TRANSCRIPTION_FACTOR_BINDING		35	-0.20986	-0.640546	0.953103	1	1	829	tags=14%, list=11%, signal=16%
GOBP_APOPTOTIC_DNA_FRAGMENTATION	GOBP_APOPTOTIC_DNA_FRAGMENTATION		15	-0.256731	-0.640229	0.908953	1	1	1159	tags=20%, list=15%, signal=24%
GOMF_PROTEIN_PHOSPHATASE_2A_BINDING	GOMF_PROTEIN_PHOSPHATASE_2A_BINDING		24	-0.228763	-0.63928	0.950525	1	1	745	tags=13%, list=10%, signal=14%
GOBP_POSITIVE_REGULATION_OF_GENE_EXPRESSION_EPIGENETIC	GOBP_POSITIVE_REGULATION_OF_GENE_EXPRESSION_EPIGENETIC		40	-0.200271	-0.639163	0.971591	1	1	1883	tags=28%, list=25%, signal=36%
GOBP_CYTOKINE_PRODUCTION_INVOLVED_IN_IMMUNE_RESPONSE	GOBP_CYTOKINE_PRODUCTION_INVOLVED_IN_IMMUNE_RESPONSE		24	-0.211999	-0.58772	0.96408	1	1	2270	tags=33%, list=30%, signal=47%
REACTOME_SUMOYLATION_OF_TRANSCRIPTION_COFACTORS	REACTOME_SUMOYLATION_OF_TRANSCRIPTION_COFACTORS		36	-0.191576	-0.586524	0.981268	1	1	1417	tags=17%, list=19%, signal=20%
REACTOME_SULFUR_AMINO_ACID_METABOLISM	REACTOME_SULFUR_AMINO_ACID_METABOLISM		19	-0.217314	-0.584319	0.970634	1	1	884	tags=11%, list=12%, signal=12%
REACTOME_RAC1_GTPASE_CYCLE	REACTOME_RAC1_GTPASE_CYCLE		117	-0.158227	-0.584166	1	1	1	1788	tags=18%, list=23%, signal=23%
GOBP_NUCLEOTIDE_EXCISION_REPAIR_DNA_GAP_FILLING	GOBP_NUCLEOTIDE_EXCISION_REPAIR_DNA_GAP_FILLING		19	-0.216012	-0.576495	0.965046	1	1	1372	tags=21%, list=18%, signal=26%
REACTOME_RHOH_GTPASE_CYCLE	REACTOME_RHOH_GTPASE_CYCLE		28	-0.199018	-0.574906	0.978541	1	1	656	tags=11%, list=9%, signal=12%
GOBP_CYCLIC_NUCLEOTIDE_MEDIATED_SIGNALING	GOBP_CYCLIC_NUCLEOTIDE_MEDIATED_SIGNALING		41	-0.179798	-0.572628	0.984786	1	1	1385	tags=15%, list=18%, signal=18%
GOMF_RETINOIC_ACID_RECEPTOR_BINDING	GOMF_RETINOIC_ACID_RECEPTOR_BINDING		15	-0.224737	-0.566308	0.953226	1	1	324	tags=7%, list=4%, signal=7%
GOBP_NEGATIVE_REGULATION_OF_DNA_RECOMBINATION	GOBP_NEGATIVE_REGULATION_OF_DNA_RECOMBINATION		19	-0.211792	-0.565516	0.974627	1	1	2389	tags=37%, list=31%, signal=53%
REACTOME_ATF4_ACTIVATES_GENES_IN_RESPONSE_TO_ENDOPLASMIC_RETICULUM_STRESS	REACTOME_ATF4_ACTIVATES_GENES_IN_RESPONSE_TO_ENDOPLASMIC_RETICULUM_STRESS		16	-0.220203	-0.56302	0.970497	1	1	1383	tags=19%, list=18%, signal=23%
GOCC_PML_BODY	GOCC_PML_BODY		51	-0.169528	-0.562117	0.995845	1	1	1513	tags=18%, list=20%, signal=22%
GOCC_INTRACILIARY_TRANSPORT_PARTICLE	GOCC_INTRACILIARY_TRANSPORT_PARTICLE		19	-0.209127	-0.560863	0.974203	1	1	2437	tags=32%, list=32%, signal=46%
GOMF_TUMOR_NECROSIS_FACTOR_RECEPTOR_SUPERFAMILY_BINDING	GOMF_TUMOR_NECROSIS_FACTOR_RECEPTOR_SUPERFAMILY_BINDING		16	-0.21708	-0.560299	0.968203	1	1	2376	tags=44%, list=31%, signal=63%
GOCC_ENDOPLASMIC_RETICULUM_QUALITY_CONTROL_COMPARTMENT	GOCC_ENDOPLASMIC_RETICULUM_QUALITY_CONTROL_COMPARTMENT		18	-0.207153	-0.547368	0.983965	1	1	2438	tags=28%, list=32%, signal=41%
GOBP_PROTEOGLYCAN_METABOLIC_PROCESS	GOBP_PROTEOGLYCAN_METABOLIC_PROCESS		36	-0.178312	-0.546538	0.991465	1	1	707	tags=8%, list=9%, signal=9%

### Sheet: P10 gsea_report_for_na_pos
NAME	GS<br> follow link to MSigDB	GS DETAILS	SIZE	ES	NES	NOM p-val	FDR q-val	FWER p-val	RANK AT MAX	LEADING EDGE
GOMF_SYMPORTER_ACTIVITY	GOMF_SYMPORTER_ACTIVITY	Details ...	46	0.684592	2.56687	0	0	0	1465	tags=59%, list=19%, signal=72%
GOBP_RESPONSE_TO_ARSENIC_CONTAINING_SUBSTANCE	GOBP_RESPONSE_TO_ARSENIC_CONTAINING_SUBSTANCE	Details ...	18	0.822245	2.41808	0	0	0	1058	tags=67%, list=14%, signal=77%
GOBP_IMPORT_ACROSS_PLASMA_MEMBRANE	GOBP_IMPORT_ACROSS_PLASMA_MEMBRANE	Details ...	72	0.585917	2.40789	0	0	0	1458	tags=50%, list=19%, signal=61%
GOMF_SOLUTE_CATION_SYMPORTER_ACTIVITY	GOMF_SOLUTE_CATION_SYMPORTER_ACTIVITY	Details ...	34	0.691176	2.38892	0	0	0	1465	tags=59%, list=19%, signal=72%
GOBP_POTASSIUM_ION_IMPORT_ACROSS_PLASMA_MEMBRANE	GOBP_POTASSIUM_ION_IMPORT_ACROSS_PLASMA_MEMBRANE	Details ...	21	0.77383	2.35233	0	0.000269573	0.001	1415	tags=62%, list=19%, signal=76%
GOBP_VASCULAR_TRANSPORT	GOBP_VASCULAR_TRANSPORT	Details ...	50	0.612333	2.31653	0	0.000446135	0.002	1262	tags=46%, list=17%, signal=55%
GOMF_SODIUM_ION_TRANSMEMBRANE_TRANSPORTER_ACTIVITY	GOMF_SODIUM_ION_TRANSMEMBRANE_TRANSPORTER_ACTIVITY	Details ...	52	0.595546	2.27486	0	0.000769852	0.004	1465	tags=46%, list=19%, signal=57%
GOBP_SODIUM_ION_TRANSMEMBRANE_TRANSPORT	GOBP_SODIUM_ION_TRANSMEMBRANE_TRANSPORT	Details ...	75	0.544552	2.2563	0	0.00134204	0.009	1465	tags=41%, list=19%, signal=51%
GOMF_STRUCTURAL_CONSTITUENT_OF_CYTOSKELETON	GOMF_STRUCTURAL_CONSTITUENT_OF_CYTOSKELETON	Details ...	65	0.556885	2.25685	0	0.00135119	0.008	1067	tags=40%, list=14%, signal=46%
GOMF_SECONDARY_ACTIVE_TRANSMEMBRANE_TRANSPORTER_ACTIVITY	GOMF_SECONDARY_ACTIVE_TRANSMEMBRANE_TRANSPORTER_ACTIVITY	Details ...	76	0.546606	2.24336	0	0.00148059	0.011	1465	tags=49%, list=19%, signal=60%
GOMF_SOLUTE_SODIUM_SYMPORTER_ACTIVITY	GOMF_SOLUTE_SODIUM_SYMPORTER_ACTIVITY	Details ...	24	0.717794	2.21958	0	0.00179835	0.016	1465	tags=58%, list=19%, signal=72%
GOCC_INTERMEDIATE_FILAMENT	GOCC_INTERMEDIATE_FILAMENT	Details ...	31	0.648047	2.22267	0	0.00196183	0.016	1067	tags=45%, list=14%, signal=52%
GOMF_SPECTRIN_BINDING	GOMF_SPECTRIN_BINDING	Details ...	19	0.729688	2.17812	0	0.00386058	0.037	1629	tags=74%, list=21%, signal=93%
REACTOME_SLC_MEDIATED_TRANSMEMBRANE_TRANSPORT	REACTOME_SLC_MEDIATED_TRANSMEMBRANE_TRANSPORT	Details ...	86	0.496218	2.13987	0	0.00414414	0.054	1598	tags=45%, list=21%, signal=57%
GOBP_SODIUM_ION_TRANSPORT	GOBP_SODIUM_ION_TRANSPORT	Details ...	94	0.495641	2.13554	0	0.00421408	0.057	1664	tags=44%, list=22%, signal=55%
GOMF_ACTIVE_ION_TRANSMEMBRANE_TRANSPORTER_ACTIVITY	GOMF_ACTIVE_ION_TRANSMEMBRANE_TRANSPORTER_ACTIVITY	Details ...	66	0.521388	2.14571	0	0.00422711	0.053	1465	tags=48%, list=19%, signal=59%
GOBP_POTASSIUM_ION_HOMEOSTASIS	GOBP_POTASSIUM_ION_HOMEOSTASIS	Details ...	17	0.746428	2.15528	0	0.00434106	0.048	1415	tags=59%, list=19%, signal=72%
GOBP_ANION_HOMEOSTASIS	GOBP_ANION_HOMEOSTASIS	Details ...	15	0.770397	2.15862	0	0.00435797	0.045	332	tags=33%, list=4%, signal=35%
REACTOME_TRANSPORT_OF_INORGANIC_CATIONS_ANIONS_AND_AMINO_ACIDS_OLIGOPEPTIDES	REACTOME_TRANSPORT_OF_INORGANIC_CATIONS_ANIONS_AND_AMINO_ACIDS_OLIGOPEPTIDES	Details ...	48	0.584047	2.14803	0	0.00440483	0.052	1598	tags=46%, list=21%, signal=58%
GOBP_IMPORT_INTO_CELL	GOBP_IMPORT_INTO_CELL	Details ...	109	0.471942	2.11383	0	0.00561999	0.08	1490	tags=40%, list=19%, signal=49%
GOBP_INORGANIC_ION_IMPORT_ACROSS_PLASMA_MEMBRANE	GOBP_INORGANIC_ION_IMPORT_ACROSS_PLASMA_MEMBRANE		38	0.601159	2.10854	0	0.00581176	0.086	1458	tags=55%, list=19%, signal=68%
GOCC_APICAL_PLASMA_MEMBRANE	GOCC_APICAL_PLASMA_MEMBRANE		130	0.461672	2.08804	0	0.00770631	0.119	1307	tags=33%, list=17%, signal=39%
GOBP_REGULATION_OF_POTASSIUM_ION_TRANSMEMBRANE_TRANSPORTER_ACTIVITY	GOBP_REGULATION_OF_POTASSIUM_ION_TRANSMEMBRANE_TRANSPORTER_ACTIVITY		23	0.650797	2.05262	0.00282486	0.0103263	0.178	1405	tags=52%, list=18%, signal=64%
GOCC_MAIN_AXON	GOCC_MAIN_AXON		38	0.574107	2.04764	0	0.0105456	0.186	1321	tags=53%, list=17%, signal=63%
GOCC_SARCOLEMMA	GOCC_SARCOLEMMA		74	0.498292	2.06136	0	0.010547	0.165	1768	tags=49%, list=23%, signal=63%
GOMF_STRUCTURAL_CONSTITUENT_OF_MUSCLE	GOMF_STRUCTURAL_CONSTITUENT_OF_MUSCLE		16	0.720045	2.05586	0	0.010576	0.177	1067	tags=50%, list=14%, signal=58%
GOCC_NEURON_PROJECTION_MEMBRANE	GOCC_NEURON_PROJECTION_MEMBRANE		32	0.601666	2.058	0	0.0109048	0.176	670	tags=34%, list=9%, signal=38%
GOBP_CELL_JUNCTION_MAINTENANCE	GOBP_CELL_JUNCTION_MAINTENANCE		24	0.636751	2.0327	0	0.0121004	0.225	1059	tags=42%, list=14%, signal=48%
GOBP_HETEROPHILIC_CELL_CELL_ADHESION_VIA_PLASMA_MEMBRANE_CELL_ADHESION_MOLECULES	GOBP_HETEROPHILIC_CELL_CELL_ADHESION_VIA_PLASMA_MEMBRANE_CELL_ADHESION_MOLECULES		29	0.598806	2.03421	0	0.0122876	0.222	2124	tags=66%, list=28%, signal=90%
GOBP_POSITIVE_REGULATION_OF_POTASSIUM_ION_TRANSPORT	GOBP_POSITIVE_REGULATION_OF_POTASSIUM_ION_TRANSPORT		19	0.674751	2.01855	0	0.0137311	0.256	1405	tags=47%, list=18%, signal=58%
GOBP_CELL_COMMUNICATION_BY_ELECTRICAL_COUPLING_INVOLVED_IN_CARDIAC_CONDUCTION	GOBP_CELL_COMMUNICATION_BY_ELECTRICAL_COUPLING_INVOLVED_IN_CARDIAC_CONDUCTION		15	0.709903	2.0045	0	0.0156484	0.294	699	tags=47%, list=9%, signal=51%
GOMF_INORGANIC_ANION_TRANSMEMBRANE_TRANSPORTER_ACTIVITY	GOMF_INORGANIC_ANION_TRANSMEMBRANE_TRANSPORTER_ACTIVITY		56	0.511563	1.9968	0	0.0159327	0.313	1481	tags=38%, list=19%, signal=46%
REACTOME_ION_HOMEOSTASIS	REACTOME_ION_HOMEOSTASIS		31	0.576252	1.99846	0	0.0160062	0.307	1561	tags=48%, list=20%, signal=61%
GOCC_NEUROTRANSMITTER_RECEPTOR_COMPLEX	GOCC_NEUROTRANSMITTER_RECEPTOR_COMPLEX		30	0.593166	1.98426	0	0.016726	0.358	1533	tags=63%, list=20%, signal=79%
REACTOME_SENSORY_PROCESSING_OF_SOUND_BY_OUTER_HAIR_CELLS_OF_THE_COCHLEA	REACTOME_SENSORY_PROCESSING_OF_SOUND_BY_OUTER_HAIR_CELLS_OF_THE_COCHLEA		27	0.601343	1.98476	0	0.0171151	0.358	1094	tags=41%, list=14%, signal=47%
GOBP_INORGANIC_ANION_TRANSPORT	GOBP_INORGANIC_ANION_TRANSPORT		66	0.495597	1.97933	0	0.0171404	0.371	1481	tags=35%, list=19%, signal=43%
GOCC_APICAL_PART_OF_CELL	GOCC_APICAL_PART_OF_CELL		159	0.431602	1.98862	0	0.0171688	0.339	1170	tags=30%, list=15%, signal=34%
GOCC_BASOLATERAL_PLASMA_MEMBRANE	GOCC_BASOLATERAL_PLASMA_MEMBRANE		97	0.454936	1.98627	0	0.0172942	0.351	1489	tags=44%, list=19%, signal=54%
GOBP_NEGATIVE_CHEMOTAXIS	GOBP_NEGATIVE_CHEMOTAXIS		24	0.617525	1.96538	0.00289855	0.0202344	0.432	1174	tags=54%, list=15%, signal=64%
GOBP_CHLORIDE_TRANSPORT	GOBP_CHLORIDE_TRANSPORT		42	0.530167	1.95545	0	0.0222953	0.473	920	tags=29%, list=12%, signal=32%
GOMF_EXTRACELLULAR_MATRIX_BINDING	GOMF_EXTRACELLULAR_MATRIX_BINDING		25	0.600007	1.93543	0	0.0228177	0.55	1233	tags=40%, list=16%, signal=48%
GOBP_REGULATION_OF_CARDIAC_CONDUCTION	GOBP_REGULATION_OF_CARDIAC_CONDUCTION		29	0.567429	1.93685	0.00310559	0.0229228	0.543	715	tags=34%, list=9%, signal=38%
GOBP_CELL_VOLUME_HOMEOSTASIS	GOBP_CELL_VOLUME_HOMEOSTASIS		18	0.66524	1.93721	0.00282486	0.023322	0.543	505	tags=39%, list=7%, signal=42%
GOMF_CHLORIDE_TRANSMEMBRANE_TRANSPORTER_ACTIVITY	GOMF_CHLORIDE_TRANSMEMBRANE_TRANSPORTER_ACTIVITY		36	0.550965	1.94812	0.00331126	0.023361	0.497	920	tags=31%, list=12%, signal=35%
GOCC_AMPA_GLUTAMATE_RECEPTOR_COMPLEX	GOCC_AMPA_GLUTAMATE_RECEPTOR_COMPLEX		15	0.708888	1.94544	0	0.0234816	0.504	1188	tags=53%, list=16%, signal=63%
GOBP_CALCIUM_DEPENDENT_CELL_CELL_ADHESION_VIA_PLASMA_MEMBRANE_CELL_ADHESION_MOLECULES	GOBP_CALCIUM_DEPENDENT_CELL_CELL_ADHESION_VIA_PLASMA_MEMBRANE_CELL_ADHESION_MOLECULES		17	0.658454	1.93789	0.00920245	0.0236547	0.542	1817	tags=65%, list=24%, signal=85%
GOBP_POTASSIUM_ION_TRANSPORT	GOBP_POTASSIUM_ION_TRANSPORT		77	0.463201	1.93914	0	0.0237309	0.534	1415	tags=32%, list=19%, signal=39%
GOBP_REGULATION_OF_POTASSIUM_ION_TRANSPORT	GOBP_REGULATION_OF_POTASSIUM_ION_TRANSPORT		38	0.539553	1.9406	0	0.0239307	0.527	1204	tags=37%, list=16%, signal=44%
GOCC_LATERAL_PLASMA_MEMBRANE	GOCC_LATERAL_PLASMA_MEMBRANE		36	0.55509	1.94117	0.00307692	0.0243621	0.526	727	tags=36%, list=10%, signal=40%
REACTOME_UNBLOCKING_OF_NMDA_RECEPTORS_GLUTAMATE_BINDING_AND_ACTIVATION	REACTOME_UNBLOCKING_OF_NMDA_RECEPTORS_GLUTAMATE_BINDING_AND_ACTIVATION		17	0.656198	1.9221	0.00600601	0.0246249	0.601	1435	tags=65%, list=19%, signal=79%
REACTOME_L1CAM_INTERACTIONS	REACTOME_L1CAM_INTERACTIONS		88	0.449352	1.92401	0	0.0247862	0.598	1713	tags=49%, list=22%, signal=62%
GOBP_REGULATION_OF_TRANSPORTER_ACTIVITY	GOBP_REGULATION_OF_TRANSPORTER_ACTIVITY		143	0.420624	1.92554	0	0.0248465	0.593	1204	tags=31%, list=16%, signal=37%
GOCC_DENDRITIC_SHAFT	GOCC_DENDRITIC_SHAFT		20	0.628283	1.92644	0	0.0248836	0.585	813	tags=35%, list=11%, signal=39%
GOMF_LAMININ_BINDING	GOMF_LAMININ_BINDING		19	0.641259	1.91491	0	0.0258752	0.628	2105	tags=68%, list=28%, signal=94%
GOBP_REGULATION_OF_SODIUM_ION_TRANSPORT	GOBP_REGULATION_OF_SODIUM_ION_TRANSPORT		46	0.517918	1.91126	0	0.0259978	0.648	1664	tags=46%, list=22%, signal=58%
GOMF_ACTIVE_TRANSMEMBRANE_TRANSPORTER_ACTIVITY	GOMF_ACTIVE_TRANSMEMBRANE_TRANSPORTER_ACTIVITY		103	0.444958	1.91195	0	0.0263245	0.644	733	tags=28%, list=10%, signal=31%
GOBP_MEMBRANE_REPOLARIZATION	GOBP_MEMBRANE_REPOLARIZATION		20	0.621703	1.90617	0.00289017	0.0267612	0.665	1405	tags=45%, list=18%, signal=55%
GOBP_INORGANIC_ANION_TRANSMEMBRANE_TRANSPORT	GOBP_INORGANIC_ANION_TRANSMEMBRANE_TRANSPORT		47	0.506972	1.89985	0	0.0273972	0.681	1586	tags=38%, list=21%, signal=48%
REACTOME_ASSEMBLY_AND_CELL_SURFACE_PRESENTATION_OF_NMDA_RECEPTORS	REACTOME_ASSEMBLY_AND_CELL_SURFACE_PRESENTATION_OF_NMDA_RECEPTORS		28	0.580309	1.90094	0	0.0274685	0.677	1735	tags=61%, list=23%, signal=78%
GOBP_MESONEPHROS_DEVELOPMENT	GOBP_MESONEPHROS_DEVELOPMENT		19	0.623201	1.89162	0	0.0292394	0.709	1002	tags=37%, list=13%, signal=42%
GOBP_ESTABLISHMENT_OR_MAINTENANCE_OF_MONOPOLAR_CELL_POLARITY	GOBP_ESTABLISHMENT_OR_MAINTENANCE_OF_MONOPOLAR_CELL_POLARITY		16	0.6543	1.88177	0.00278552	0.0315468	0.75	882	tags=31%, list=12%, signal=35%
REACTOME_BASIGIN_INTERACTIONS	REACTOME_BASIGIN_INTERACTIONS		15	0.652887	1.8636	0.00251889	0.0343389	0.822	1524	tags=73%, list=20%, signal=91%
GOCC_EXTERNAL_ENCAPSULATING_STRUCTURE	GOCC_EXTERNAL_ENCAPSULATING_STRUCTURE		175	0.39699	1.87081	0	0.0345925	0.788	1363	tags=27%, list=18%, signal=32%
GOCC_DENDRITE_MEMBRANE	GOCC_DENDRITE_MEMBRANE		20	0.613321	1.869	0	0.0346653	0.794	670	tags=35%, list=9%, signal=38%
GOBP_L_AMINO_ACID_TRANSPORT	GOBP_L_AMINO_ACID_TRANSPORT		31	0.541562	1.86391	0	0.0347585	0.819	601	tags=26%, list=8%, signal=28%
REACTOME_GAP_JUNCTION_TRAFFICKING_AND_REGULATION	REACTOME_GAP_JUNCTION_TRAFFICKING_AND_REGULATION		23	0.585735	1.86397	0.00307692	0.0352932	0.819	1681	tags=48%, list=22%, signal=61%
GOBP_CELL_COMMUNICATION_BY_ELECTRICAL_COUPLING	GOBP_CELL_COMMUNICATION_BY_ELECTRICAL_COUPLING		17	0.652764	1.86469	0.00297619	0.0355058	0.818	699	tags=41%, list=9%, signal=45%
GOBP_CARDIAC_MUSCLE_CELL_ACTION_POTENTIAL	GOBP_CARDIAC_MUSCLE_CELL_ACTION_POTENTIAL		36	0.525522	1.85916	0	0.0358609	0.841	1209	tags=39%, list=16%, signal=46%
GOBP_REGULATION_OF_CATION_CHANNEL_ACTIVITY	GOBP_REGULATION_OF_CATION_CHANNEL_ACTIVITY		82	0.445074	1.84826	0	0.0397597	0.879	1204	tags=34%, list=16%, signal=40%
GOBP_MAINTENANCE_OF_SYNAPSE_STRUCTURE	GOBP_MAINTENANCE_OF_SYNAPSE_STRUCTURE		15	0.645952	1.83951	0.002849	0.0407677	0.89	1059	tags=40%, list=14%, signal=46%
REACTOME_DEGRADATION_OF_THE_EXTRACELLULAR_MATRIX	REACTOME_DEGRADATION_OF_THE_EXTRACELLULAR_MATRIX		43	0.497431	1.83962	0	0.0413339	0.89	995	tags=28%, list=13%, signal=32%
GOCC_T_TUBULE	GOCC_T_TUBULE		28	0.55256	1.84008	0	0.0416883	0.89	1262	tags=43%, list=17%, signal=51%
GOBP_REGULATION_OF_SYSTEMIC_ARTERIAL_BLOOD_PRESSURE	GOBP_REGULATION_OF_SYSTEMIC_ARTERIAL_BLOOD_PRESSURE		25	0.579156	1.84038	0.0058309	0.0421099	0.888	59	tags=12%, list=1%, signal=12%
REACTOME_ASSEMBLY_OF_COLLAGEN_FIBRILS_AND_OTHER_MULTIMERIC_STRUCTURES	REACTOME_ASSEMBLY_OF_COLLAGEN_FIBRILS_AND_OTHER_MULTIMERIC_STRUCTURES		15	0.653973	1.82912	0.0058997	0.0446052	0.912	896	tags=27%, list=12%, signal=30%
GOBP_CARDIAC_MUSCLE_CELL_ACTION_POTENTIAL_INVOLVED_IN_CONTRACTION	GOBP_CARDIAC_MUSCLE_CELL_ACTION_POTENTIAL_INVOLVED_IN_CONTRACTION		24	0.568348	1.82586	0	0.0455213	0.916	1209	tags=42%, list=16%, signal=49%
GOCC_INTRINSIC_COMPONENT_OF_SYNAPTIC_MEMBRANE	GOCC_INTRINSIC_COMPONENT_OF_SYNAPTIC_MEMBRANE		82	0.432626	1.81985	0	0.0463293	0.927	771	tags=26%, list=10%, signal=28%
GOMF_ORGANIC_ANION_TRANSMEMBRANE_TRANSPORTER_ACTIVITY	GOMF_ORGANIC_ANION_TRANSMEMBRANE_TRANSPORTER_ACTIVITY		62	0.454978	1.82157	0	0.0463322	0.922	1457	tags=32%, list=19%, signal=40%
GOCC_LEADING_EDGE_MEMBRANE	GOCC_LEADING_EDGE_MEMBRANE		102	0.421698	1.81847	0	0.0463665	0.929	1127	tags=27%, list=15%, signal=32%
GOBP_INNER_EAR_RECEPTOR_CELL_DEVELOPMENT	GOBP_INNER_EAR_RECEPTOR_CELL_DEVELOPMENT		19	0.619002	1.8222	0.00593472	0.0465503	0.922	1094	tags=42%, list=14%, signal=49%
GOBP_NEGATIVE_REGULATION_OF_AXON_EXTENSION	GOBP_NEGATIVE_REGULATION_OF_AXON_EXTENSION		20	0.5884	1.81575	0.00625	0.0468366	0.931	1295	tags=50%, list=17%, signal=60%
GOBP_AMINO_ACID_TRANSPORT	GOBP_AMINO_ACID_TRANSPORT		75	0.444077	1.8132	0	0.0475353	0.935	714	tags=23%, list=9%, signal=25%
GOBP_METAL_ION_EXPORT	GOBP_METAL_ION_EXPORT		25	0.559404	1.81185	0.00286533	0.0476016	0.936	614	tags=36%, list=8%, signal=39%
GOBP_NEURON_PROJECTION_GUIDANCE	GOBP_NEURON_PROJECTION_GUIDANCE		157	0.393929	1.80775	0	0.0483364	0.946	1458	tags=38%, list=19%, signal=45%
GOBP_LOCALIZATION_WITHIN_MEMBRANE	GOBP_LOCALIZATION_WITHIN_MEMBRANE		51	0.461185	1.80776	0.00359712	0.0489187	0.946	1047	tags=41%, list=14%, signal=47%
GOBP_VENTRICULAR_CARDIAC_MUSCLE_CELL_ACTION_POTENTIAL	GOBP_VENTRICULAR_CARDIAC_MUSCLE_CELL_ACTION_POTENTIAL		15	0.63031	1.80432	0.0172414	0.0493436	0.953	1204	tags=53%, list=16%, signal=63%
GOCC_CELL_BODY_MEMBRANE	GOCC_CELL_BODY_MEMBRANE		16	0.629695	1.80314	0.00294118	0.0494022	0.954	700	tags=38%, list=9%, signal=41%
GOCC_POSTSYNAPTIC_SPECIALIZATION_MEMBRANE	GOCC_POSTSYNAPTIC_SPECIALIZATION_MEMBRANE		64	0.460712	1.7904	0	0.0549651	0.966	771	tags=25%, list=10%, signal=28%
GOBP_CELLULAR_COMPONENT_MAINTENANCE	GOBP_CELLULAR_COMPONENT_MAINTENANCE		48	0.483147	1.78689	0	0.0559019	0.973	1151	tags=33%, list=15%, signal=39%
GOBP_AMINO_ACID_IMPORT	GOBP_AMINO_ACID_IMPORT		27	0.53887	1.785	0.00350877	0.0563186	0.976	1170	tags=41%, list=15%, signal=48%
REACTOME_SYNAPTIC_ADHESION_LIKE_MOLECULES	REACTOME_SYNAPTIC_ADHESION_LIKE_MOLECULES		18	0.604556	1.78702	0.00593472	0.0564764	0.972	1435	tags=56%, list=19%, signal=68%
GOBP_REGULATION_OF_SODIUM_ION_TRANSMEMBRANE_TRANSPORT	GOBP_REGULATION_OF_SODIUM_ION_TRANSMEMBRANE_TRANSPORT		37	0.49506	1.7786	0	0.0582511	0.982	1405	tags=35%, list=18%, signal=43%
REACTOME_TRAFFICKING_OF_AMPA_RECEPTORS	REACTOME_TRAFFICKING_OF_AMPA_RECEPTORS		27	0.53758	1.77894	0.00314465	0.0587066	0.982	1238	tags=37%, list=16%, signal=44%
GOBP_L_ALPHA_AMINO_ACID_TRANSMEMBRANE_TRANSPORT	GOBP_L_ALPHA_AMINO_ACID_TRANSMEMBRANE_TRANSPORT		30	0.529932	1.77495	0.00323625	0.0587579	0.983	601	tags=30%, list=8%, signal=32%
GOBP_CELL_COMMUNICATION_INVOLVED_IN_CARDIAC_CONDUCTION	GOBP_CELL_COMMUNICATION_INVOLVED_IN_CARDIAC_CONDUCTION		26	0.542159	1.77929	0.0117994	0.059143	0.982	1209	tags=38%, list=16%, signal=46%
GOCC_PLASMA_MEMBRANE_SIGNALING_RECEPTOR_COMPLEX	GOCC_PLASMA_MEMBRANE_SIGNALING_RECEPTOR_COMPLEX		71	0.433837	1.77263	0	0.0592935	0.985	1659	tags=46%, list=22%, signal=59%
REACTOME_NEGATIVE_REGULATION_OF_NMDA_RECEPTOR_MEDIATED_NEURONAL_TRANSMISSION	REACTOME_NEGATIVE_REGULATION_OF_NMDA_RECEPTOR_MEDIATED_NEURONAL_TRANSMISSION		16	0.624985	1.7751	0.00296736	0.0592978	0.983	1435	tags=63%, list=19%, signal=77%
GOCC_COLLAGEN_CONTAINING_EXTRACELLULAR_MATRIX	GOCC_COLLAGEN_CONTAINING_EXTRACELLULAR_MATRIX		147	0.391623	1.76216	0	0.0643791	0.99	1783	tags=31%, list=23%, signal=40%
GOBP_REGULATION_OF_STRIATED_MUSCLE_CONTRACTION	GOBP_REGULATION_OF_STRIATED_MUSCLE_CONTRACTION		31	0.507148	1.75973	0.0106383	0.0650619	0.991	890	tags=35%, list=12%, signal=40%
GOCC_INTRINSIC_COMPONENT_OF_POSTSYNAPTIC_MEMBRANE	GOCC_INTRINSIC_COMPONENT_OF_POSTSYNAPTIC_MEMBRANE		57	0.449569	1.75311	0	0.0673118	0.994	771	tags=26%, list=10%, signal=29%
GOBP_RECEPTOR_CLUSTERING	GOBP_RECEPTOR_CLUSTERING		39	0.477777	1.75316	0.00714286	0.0679363	0.994	1047	tags=44%, list=14%, signal=50%
GOMF_EXOGENOUS_PROTEIN_BINDING	GOMF_EXOGENOUS_PROTEIN_BINDING		33	0.511417	1.74976	0	0.0685538	0.994	1924	tags=58%, list=25%, signal=77%
GOBP_CELL_CELL_ADHESION_VIA_PLASMA_MEMBRANE_ADHESION_MOLECULES	GOBP_CELL_CELL_ADHESION_VIA_PLASMA_MEMBRANE_ADHESION_MOLECULES		110	0.397865	1.74453	0	0.0692147	0.996	1917	tags=43%, list=25%, signal=56%
GOBP_AMYLOID_PRECURSOR_PROTEIN_METABOLIC_PROCESS	GOBP_AMYLOID_PRECURSOR_PROTEIN_METABOLIC_PROCESS		50	0.470768	1.74525	0.00401606	0.0693929	0.996	1004	tags=34%, list=13%, signal=39%
GOCC_BASAL_PART_OF_CELL	GOCC_BASAL_PART_OF_CELL		116	0.393605	1.74627	0	0.0695936	0.996	1489	tags=42%, list=19%, signal=52%
GOMF_CORECEPTOR_ACTIVITY	GOMF_CORECEPTOR_ACTIVITY		16	0.622219	1.74097	0.0140056	0.069948	0.997	1127	tags=44%, list=15%, signal=51%
GOBP_HOMOPHILIC_CELL_ADHESION_VIA_PLASMA_MEMBRANE_ADHESION_MOLECULES	GOBP_HOMOPHILIC_CELL_ADHESION_VIA_PLASMA_MEMBRANE_ADHESION_MOLECULES		67	0.443734	1.74175	0	0.07016	0.997	599	tags=25%, list=8%, signal=27%
GOBP_REGULATION_OF_CARDIAC_MUSCLE_CONTRACTION	GOBP_REGULATION_OF_CARDIAC_MUSCLE_CONTRACTION		28	0.528441	1.74642	0	0.0702095	0.996	890	tags=36%, list=12%, signal=40%
GOCC_NEURON_SPINE	GOCC_NEURON_SPINE		130	0.383894	1.73704	0	0.0704183	0.998	1533	tags=34%, list=20%, signal=42%
GOBP_POSITIVE_REGULATION_OF_CALCIUM_ION_TRANSMEMBRANE_TRANSPORTER_ACTIVITY	GOBP_POSITIVE_REGULATION_OF_CALCIUM_ION_TRANSMEMBRANE_TRANSPORTER_ACTIVITY		20	0.573033	1.7377	0.0115942	0.0707131	0.998	715	tags=35%, list=9%, signal=39%
GOCC_POSTSYNAPTIC_DENSITY_MEMBRANE	GOCC_POSTSYNAPTIC_DENSITY_MEMBRANE		55	0.442946	1.73806	0.00390625	0.071065	0.998	736	tags=24%, list=10%, signal=26%
REACTOME_PROTEIN_PROTEIN_INTERACTIONS_AT_SYNAPSES	REACTOME_PROTEIN_PROTEIN_INTERACTIONS_AT_SYNAPSES		66	0.430424	1.73042	0	0.0734988	0.999	1921	tags=47%, list=25%, signal=62%
GOMF_MONOCARBOXYLIC_ACID_TRANSMEMBRANE_TRANSPORTER_ACTIVITY	GOMF_MONOCARBOXYLIC_ACID_TRANSMEMBRANE_TRANSPORTER_ACTIVITY		26	0.530452	1.72745	0.00288184	0.0748256	0.999	1390	tags=42%, list=18%, signal=52%
GOBP_NEUTRAL_AMINO_ACID_TRANSPORT	GOBP_NEUTRAL_AMINO_ACID_TRANSPORT		20	0.558586	1.72071	0.015015	0.0775562	0.999	601	tags=35%, list=8%, signal=38%
GOCC_NEUROMUSCULAR_JUNCTION	GOCC_NEUROMUSCULAR_JUNCTION		47	0.456684	1.72093	0.0033557	0.0780979	0.999	1163	tags=34%, list=15%, signal=40%
GOBP_INNER_EAR_RECEPTOR_CELL_STEREOCILIUM_ORGANIZATION	GOBP_INNER_EAR_RECEPTOR_CELL_STEREOCILIUM_ORGANIZATION		16	0.596069	1.71247	0.00903614	0.0821454	0.999	1094	tags=44%, list=14%, signal=51%
GOBP_AMINO_ACID_TRANSMEMBRANE_TRANSPORT	GOBP_AMINO_ACID_TRANSMEMBRANE_TRANSPORT		44	0.466995	1.71282	0	0.0826001	0.999	1170	tags=32%, list=15%, signal=37%
GOBP_REGULATION_OF_CATION_TRANSMEMBRANE_TRANSPORT	GOBP_REGULATION_OF_CATION_TRANSMEMBRANE_TRANSPORT		161	0.381084	1.71064	0	0.0829019	1	1204	tags=30%, list=16%, signal=35%
GOCC_COLLAGEN_TRIMER	GOCC_COLLAGEN_TRIMER		16	0.594516	1.70642	0.0177515	0.085212	1	1866	tags=38%, list=24%, signal=50%
GOBP_REGULATION_OF_NMDA_RECEPTOR_ACTIVITY	GOBP_REGULATION_OF_NMDA_RECEPTOR_ACTIVITY		23	0.535504	1.68835	0	0.0922543	1	857	tags=43%, list=11%, signal=49%
GOBP_MECHANORECEPTOR_DIFFERENTIATION	GOBP_MECHANORECEPTOR_DIFFERENTIATION		25	0.515698	1.69562	0.00324675	0.0924433	1	1094	tags=32%, list=14%, signal=37%
GOBP_REGULATION_OF_HEART_CONTRACTION	GOBP_REGULATION_OF_HEART_CONTRACTION		97	0.397769	1.6923	0	0.092617	1	1406	tags=31%, list=18%, signal=37%
GOBP_T_CELL_ACTIVATION_INVOLVED_IN_IMMUNE_RESPONSE	GOBP_T_CELL_ACTIVATION_INVOLVED_IN_IMMUNE_RESPONSE		21	0.549881	1.69342	0.00884956	0.0926422	1	1233	tags=43%, list=16%, signal=51%
GOMF_L_AMINO_ACID_TRANSMEMBRANE_TRANSPORTER_ACTIVITY	GOMF_L_AMINO_ACID_TRANSMEMBRANE_TRANSPORTER_ACTIVITY		25	0.520148	1.69424	0.0168919	0.0927788	1	601	tags=28%, list=8%, signal=30%
GOCC_CLATHRIN_VESICLE_COAT	GOCC_CLATHRIN_VESICLE_COAT		22	0.533702	1.6885	0.0188679	0.0929159	1	1293	tags=36%, list=17%, signal=44%
GOBP_REGULATION_OF_CELL_SIZE	GOBP_REGULATION_OF_CELL_SIZE		108	0.388701	1.68887	0	0.0934025	1	1456	tags=36%, list=19%, signal=44%
GOBP_CHEMOKINE_PRODUCTION	GOBP_CHEMOKINE_PRODUCTION		21	0.546301	1.68545	0.0171429	0.0935452	1	1237	tags=48%, list=16%, signal=57%
GOCC_INTERMEDIATE_FILAMENT_CYTOSKELETON	GOCC_INTERMEDIATE_FILAMENT_CYTOSKELETON		60	0.422564	1.68944	0	0.0937767	1	725	tags=30%, list=9%, signal=33%
REACTOME_STIMULI_SENSING_CHANNELS	REACTOME_STIMULI_SENSING_CHANNELS		33	0.485502	1.68392	0.00355872	0.0940021	1	2061	tags=48%, list=27%, signal=66%
GOBP_APOPTOTIC_CELL_CLEARANCE	GOBP_APOPTOTIC_CELL_CLEARANCE		21	0.547532	1.67958	0.011976	0.0963845	1	843	tags=38%, list=11%, signal=43%
GOBP_NEUROTRANSMITTER_RECEPTOR_LOCALIZATION_TO_POSTSYNAPTIC_SPECIALIZATION_MEMBRANE	GOBP_NEUROTRANSMITTER_RECEPTOR_LOCALIZATION_TO_POSTSYNAPTIC_SPECIALIZATION_MEMBRANE		16	0.577452	1.67459	0.0252101	0.0997045	1	533	tags=31%, list=7%, signal=34%
GOMF_DISORDERED_DOMAIN_SPECIFIC_BINDING	GOMF_DISORDERED_DOMAIN_SPECIFIC_BINDING		20	0.552214	1.66817	0.0143678	0.103919	1	712	tags=35%, list=9%, signal=38%
REACTOME_CELL_CELL_JUNCTION_ORGANIZATION	REACTOME_CELL_CELL_JUNCTION_ORGANIZATION		31	0.490053	1.66289	0.00660066	0.104274	1	2210	tags=65%, list=29%, signal=90%
GOBP_POSITIVE_REGULATION_OF_PROTEIN_TYROSINE_KINASE_ACTIVITY	GOBP_POSITIVE_REGULATION_OF_PROTEIN_TYROSINE_KINASE_ACTIVITY		23	0.529276	1.66174	0.0115942	0.104422	1	1921	tags=52%, list=25%, signal=69%
GOCC_RECEPTOR_COMPLEX	GOCC_RECEPTOR_COMPLEX		149	0.362499	1.6652	0	0.10475	1	1614	tags=37%, list=21%, signal=46%
GOMF_PDZ_DOMAIN_BINDING	GOMF_PDZ_DOMAIN_BINDING		46	0.443597	1.66315	0	0.104816	1	2080	tags=52%, list=27%, signal=71%
GOCC_TRANSPORTER_COMPLEX	GOCC_TRANSPORTER_COMPLEX		133	0.373063	1.664	0	0.104878	1	1481	tags=34%, list=19%, signal=41%
GOCC_INTRINSIC_COMPONENT_OF_POSTSYNAPTIC_SPECIALIZATION_MEMBRANE	GOCC_INTRINSIC_COMPONENT_OF_POSTSYNAPTIC_SPECIALIZATION_MEMBRANE		36	0.468717	1.66598	0.0103448	0.104957	1	1877	tags=39%, list=25%, signal=51%
REACTOME_RECYCLING_PATHWAY_OF_L1	REACTOME_RECYCLING_PATHWAY_OF_L1		37	0.457479	1.65132	0.0144928	0.108981	1	1225	tags=35%, list=16%, signal=42%
GOMF_GLUTAMATE_RECEPTOR_ACTIVITY	GOMF_GLUTAMATE_RECEPTOR_ACTIVITY		19	0.552712	1.65045	0.0147493	0.108986	1	1188	tags=37%, list=16%, signal=44%
GOBP_EXPORT_ACROSS_PLASMA_MEMBRANE	GOBP_EXPORT_ACROSS_PLASMA_MEMBRANE		30	0.491293	1.65503	0.0130293	0.109079	1	579	tags=27%, list=8%, signal=29%
GOBP_POSITIVE_REGULATION_OF_CALCIUM_ION_TRANSMEMBRANE_TRANSPORT	GOBP_POSITIVE_REGULATION_OF_CALCIUM_ION_TRANSMEMBRANE_TRANSPORT		30	0.491426	1.64928	0.0101351	0.109275	1	715	tags=30%, list=9%, signal=33%
GOBP_REGULATION_OF_BMP_SIGNALING_PATHWAY	GOBP_REGULATION_OF_BMP_SIGNALING_PATHWAY		37	0.478028	1.65364	0.00340136	0.109544	1	1029	tags=24%, list=13%, signal=28%
REACTOME_SENSORY_PROCESSING_OF_SOUND	REACTOME_SENSORY_PROCESSING_OF_SOUND		43	0.443331	1.65145	0.00357143	0.109619	1	1108	tags=30%, list=14%, signal=35%
REACTOME_LONG_TERM_POTENTIATION	REACTOME_LONG_TERM_POTENTIATION		16	0.576109	1.65149	0.0292398	0.110354	1	1435	tags=56%, list=19%, signal=69%
GOBP_RESPONSE_TO_LEAD_ION	GOBP_RESPONSE_TO_LEAD_ION		17	0.565125	1.64591	0.0221607	0.111405	1	614	tags=41%, list=8%, signal=45%
GOMF_AMINO_ACID_TRANSMEMBRANE_TRANSPORTER_ACTIVITY	GOMF_AMINO_ACID_TRANSMEMBRANE_TRANSPORTER_ACTIVITY		37	0.468233	1.64315	0.00321543	0.112933	1	714	tags=27%, list=9%, signal=30%
GOBP_NEGATIVE_REGULATION_OF_PROTEIN_KINASE_B_SIGNALING	GOBP_NEGATIVE_REGULATION_OF_PROTEIN_KINASE_B_SIGNALING		26	0.492269	1.64083	0.00299401	0.114063	1	2003	tags=42%, list=26%, signal=57%
GOBP_CARDIAC_MUSCLE_CELL_MEMBRANE_REPOLARIZATION	GOBP_CARDIAC_MUSCLE_CELL_MEMBRANE_REPOLARIZATION		15	0.576461	1.6347	0.0271739	0.118576	1	1204	tags=40%, list=16%, signal=47%
GOBP_VASCULAR_PROCESS_IN_CIRCULATORY_SYSTEM	GOBP_VASCULAR_PROCESS_IN_CIRCULATORY_SYSTEM		104	0.377416	1.63068	0	0.121334	1	1520	tags=35%, list=20%, signal=43%
GOBP_REGULATION_OF_BLOOD_CIRCULATION	GOBP_REGULATION_OF_BLOOD_CIRCULATION		109	0.370825	1.62868	0	0.122296	1	1425	tags=29%, list=19%, signal=36%
GOBP_REGULATION_OF_CELL_SHAPE	GOBP_REGULATION_OF_CELL_SHAPE		96	0.370923	1.62688	0	0.122336	1	1118	tags=25%, list=15%, signal=29%
REACTOME_CARDIAC_CONDUCTION	REACTOME_CARDIAC_CONDUCTION		49	0.431115	1.62745	0.00358423	0.122553	1	1262	tags=35%, list=17%, signal=41%
GOBP_SYNAPSE_ASSEMBLY	GOBP_SYNAPSE_ASSEMBLY		103	0.379251	1.62451	0.00473934	0.123772	1	1295	tags=31%, list=17%, signal=37%
GOBP_ORGANIC_ANION_TRANSPORT	GOBP_ORGANIC_ANION_TRANSPORT		132	0.365775	1.622	0	0.125414	1	1490	tags=28%, list=19%, signal=34%
GOMF_NEUROTRANSMITTER_RECEPTOR_ACTIVITY_INVOLVED_IN_REGULATION_OF_POSTSYNAPTIC_MEMBRANE_POTENTIAL	GOMF_NEUROTRANSMITTER_RECEPTOR_ACTIVITY_INVOLVED_IN_REGULATION_OF_POSTSYNAPTIC_MEMBRANE_POTENTIAL		17	0.550028	1.61669	0.0218579	0.125576	1	892	tags=29%, list=12%, signal=33%
GOBP_STRIATED_MUSCLE_CONTRACTION	GOBP_STRIATED_MUSCLE_CONTRACTION		69	0.41	1.61849	0	0.126233	1	1209	tags=32%, list=16%, signal=38%
GOCC_POSTSYNAPTIC_MEMBRANE	GOCC_POSTSYNAPTIC_MEMBRANE		153	0.360011	1.61672	0	0.126349	1	892	tags=24%, list=12%, signal=26%
GOBP_C4_DICARBOXYLATE_TRANSPORT	GOBP_C4_DICARBOXYLATE_TRANSPORT		15	0.565945	1.61921	0.014245	0.126386	1	505	tags=27%, list=7%, signal=28%
GOBP_POSITIVE_REGULATION_OF_SODIUM_ION_TRANSPORT	GOBP_POSITIVE_REGULATION_OF_SODIUM_ION_TRANSPORT		23	0.519144	1.61353	0.0326797	0.126832	1	1630	tags=43%, list=21%, signal=55%
GOBP_POSITIVE_REGULATION_OF_BMP_SIGNALING_PATHWAY	GOBP_POSITIVE_REGULATION_OF_BMP_SIGNALING_PATHWAY		16	0.563154	1.61704	0.0243161	0.126857	1	1029	tags=31%, list=13%, signal=36%
GOBP_CARDIAC_CONDUCTION	GOBP_CARDIAC_CONDUCTION		68	0.395296	1.61962	0	0.126905	1	1405	tags=31%, list=18%, signal=37%
GOBP_NEGATIVE_REGULATION_OF_STRESS_ACTIVATED_PROTEIN_KINASE_SIGNALING_CASCADE	GOBP_NEGATIVE_REGULATION_OF_STRESS_ACTIVATED_PROTEIN_KINASE_SIGNALING_CASCADE		25	0.50183	1.61422	0.0306748	0.126931	1	1524	tags=40%, list=20%, signal=50%
GOCC_GLIAL_CELL_PROJECTION	GOCC_GLIAL_CELL_PROJECTION		17	0.546649	1.6111	0.0451807	0.127458	1	669	tags=35%, list=9%, signal=39%
GOBP_REGULATION_OF_POSTSYNAPTIC_MEMBRANE_POTENTIAL	GOBP_REGULATION_OF_POSTSYNAPTIC_MEMBRANE_POTENTIAL		65	0.406873	1.61153	0	0.12786	1	963	tags=32%, list=13%, signal=37%
GOBP_NUCLEUS_LOCALIZATION	GOBP_NUCLEUS_LOCALIZATION		19	0.536865	1.60861	0.0345912	0.129307	1	1220	tags=37%, list=16%, signal=44%
GOMF_STRUCTURAL_CONSTITUENT_OF_EYE_LENS	GOMF_STRUCTURAL_CONSTITUENT_OF_EYE_LENS		15	0.576055	1.6047	0.021978	0.132066	1	2420	tags=73%, list=32%, signal=107%
GOBP_SODIUM_ION_HOMEOSTASIS	GOBP_SODIUM_ION_HOMEOSTASIS		16	0.578835	1.59857	0.0255682	0.137489	1	579	tags=38%, list=8%, signal=40%
GOBP_NEGATIVE_REGULATION_OF_LYMPHOCYTE_ACTIVATION	GOBP_NEGATIVE_REGULATION_OF_LYMPHOCYTE_ACTIVATION		40	0.444518	1.59763	0.0216607	0.13766	1	993	tags=33%, list=13%, signal=37%
GOBP_MULTICELLULAR_ORGANISMAL_SIGNALING	GOBP_MULTICELLULAR_ORGANISMAL_SIGNALING		88	0.375842	1.59623	0	0.138443	1	1321	tags=28%, list=17%, signal=34%
GOBP_ORGANIC_ACID_TRANSMEMBRANE_TRANSPORT	GOBP_ORGANIC_ACID_TRANSMEMBRANE_TRANSPORT		74	0.384402	1.59308	0.00869565	0.138862	1	1425	tags=30%, list=19%, signal=36%
GOBP_REGULATION_OF_ACTIN_FILAMENT_BASED_MOVEMENT	GOBP_REGULATION_OF_ACTIN_FILAMENT_BASED_MOVEMENT		15	0.571957	1.59452	0.0429799	0.139207	1	890	tags=47%, list=12%, signal=53%
GOBP_REGULATION_OF_HEART_RATE	GOBP_REGULATION_OF_HEART_RATE		33	0.451695	1.5932	0.00682594	0.13954	1	1321	tags=36%, list=17%, signal=44%
GOBP_RESPONSE_TO_INTERLEUKIN_4	GOBP_RESPONSE_TO_INTERLEUKIN_4		16	0.553918	1.58656	0.032641	0.145121	1	613	tags=31%, list=8%, signal=34%
GOBP_REGULATION_OF_MEMBRANE_DEPOLARIZATION	GOBP_REGULATION_OF_MEMBRANE_DEPOLARIZATION		16	0.541075	1.58549	0.021875	0.145377	1	1209	tags=44%, list=16%, signal=52%
GOBP_POSITIVE_REGULATION_OF_CATION_TRANSMEMBRANE_TRANSPORT	GOBP_POSITIVE_REGULATION_OF_CATION_TRANSMEMBRANE_TRANSPORT		60	0.407815	1.58289	0.00843882	0.147279	1	1295	tags=33%, list=17%, signal=40%
GOMF_ORGANIC_ACID_TRANSMEMBRANE_TRANSPORTER_ACTIVITY	GOMF_ORGANIC_ACID_TRANSMEMBRANE_TRANSPORTER_ACTIVITY		55	0.406488	1.58137	0.00381679	0.147906	1	1421	tags=33%, list=19%, signal=40%
GOBP_REGULATION_OF_T_CELL_RECEPTOR_SIGNALING_PATHWAY	GOBP_REGULATION_OF_T_CELL_RECEPTOR_SIGNALING_PATHWAY		18	0.538974	1.57912	0.0334262	0.149308	1	404	tags=33%, list=5%, signal=35%
GOBP_RELEASE_OF_SEQUESTERED_CALCIUM_ION_INTO_CYTOSOL_BY_ENDOPLASMIC_RETICULUM	GOBP_RELEASE_OF_SEQUESTERED_CALCIUM_ION_INTO_CYTOSOL_BY_ENDOPLASMIC_RETICULUM		15	0.567947	1.57558	0.0202312	0.152276	1	1078	tags=40%, list=14%, signal=46%
GOMF_PROTEOGLYCAN_BINDING	GOMF_PROTEOGLYCAN_BINDING		19	0.532892	1.57468	0.0207101	0.152403	1	2520	tags=74%, list=33%, signal=110%
GOBP_CARDIAC_MUSCLE_CONTRACTION	GOBP_CARDIAC_MUSCLE_CONTRACTION		56	0.405279	1.57102	0.0078125	0.155722	1	1209	tags=30%, list=16%, signal=36%
GOCC_GABA_ERGIC_SYNAPSE	GOCC_GABA_ERGIC_SYNAPSE		45	0.42094	1.56804	0.010989	0.158052	1	580	tags=20%, list=8%, signal=22%
GOBP_POSITIVE_CHEMOTAXIS	GOBP_POSITIVE_CHEMOTAXIS		17	0.53593	1.56088	0.0298507	0.160222	1	1233	tags=59%, list=16%, signal=70%
GOBP_NEGATIVE_REGULATION_OF_TRANSPORTER_ACTIVITY	GOBP_NEGATIVE_REGULATION_OF_TRANSPORTER_ACTIVITY		37	0.43772	1.56138	0.00692042	0.160601	1	747	tags=27%, list=10%, signal=30%
GOBP_ACIDIC_AMINO_ACID_TRANSPORT	GOBP_ACIDIC_AMINO_ACID_TRANSPORT		47	0.419096	1.5636	0.00722022	0.160912	1	1390	tags=30%, list=18%, signal=36%
REACTOME_ECM_PROTEOGLYCANS	REACTOME_ECM_PROTEOGLYCANS		34	0.452898	1.56276	0.00350877	0.160938	1	1344	tags=24%, list=18%, signal=28%
GOBP_ACTION_POTENTIAL	GOBP_ACTION_POTENTIAL		55	0.399499	1.56188	0.00421941	0.161043	1	1209	tags=33%, list=16%, signal=39%
REACTOME_ION_TRANSPORT_BY_P_TYPE_ATPASES	REACTOME_ION_TRANSPORT_BY_P_TYPE_ATPASES		31	0.465985	1.56425	0.009375	0.161075	1	1405	tags=42%, list=18%, signal=51%
GOBP_SOMITE_DEVELOPMENT	GOBP_SOMITE_DEVELOPMENT		25	0.481423	1.55801	0.0118694	0.161856	1	2341	tags=56%, list=31%, signal=80%
GOBP_CARBOXYLIC_ACID_TRANSPORT	GOBP_CARBOXYLIC_ACID_TRANSPORT		105	0.35843	1.5584	0	0.162221	1	1421	tags=29%, list=19%, signal=35%
REACTOME_NEUROTRANSMITTER_RECEPTORS_AND_POSTSYNAPTIC_SIGNAL_TRANSMISSION	REACTOME_NEUROTRANSMITTER_RECEPTORS_AND_POSTSYNAPTIC_SIGNAL_TRANSMISSION		128	0.34631	1.55016	0	0.164352	1	892	tags=22%, list=12%, signal=24%
REACTOME_SEMAPHORIN_INTERACTIONS	REACTOME_SEMAPHORIN_INTERACTIONS		50	0.41189	1.55304	0	0.164446	1	1792	tags=48%, list=23%, signal=62%
REACTOME_TRANSMISSION_ACROSS_CHEMICAL_SYNAPSES	REACTOME_TRANSMISSION_ACROSS_CHEMICAL_SYNAPSES		179	0.333397	1.55434	0	0.164605	1	912	tags=21%, list=12%, signal=23%
GOBP_NEGATIVE_REGULATION_OF_PLASMA_MEMBRANE_BOUNDED_CELL_PROJECTION_ASSEMBLY	GOBP_NEGATIVE_REGULATION_OF_PLASMA_MEMBRANE_BOUNDED_CELL_PROJECTION_ASSEMBLY		17	0.53182	1.55057	0.0434783	0.164661	1	847	tags=24%, list=11%, signal=26%
GOBP_NEGATIVE_REGULATION_OF_LEUKOCYTE_CELL_CELL_ADHESION	GOBP_NEGATIVE_REGULATION_OF_LEUKOCYTE_CELL_CELL_ADHESION		32	0.446826	1.55089	0.0193548	0.165117	1	1425	tags=47%, list=19%, signal=57%
REACTOME_ION_CHANNEL_TRANSPORT	REACTOME_ION_CHANNEL_TRANSPORT		74	0.374817	1.55309	0.00485437	0.165253	1	1481	tags=35%, list=19%, signal=43%
GOBP_AMYLOID_BETA_METABOLIC_PROCESS	GOBP_AMYLOID_BETA_METABOLIC_PROCESS		38	0.445258	1.55448	0.017301	0.165305	1	1004	tags=34%, list=13%, signal=39%
GOMF_POTASSIUM_ION_TRANSMEMBRANE_TRANSPORTER_ACTIVITY	GOMF_POTASSIUM_ION_TRANSMEMBRANE_TRANSPORTER_ACTIVITY		40	0.428685	1.55117	0.0172414	0.16566	1	1415	tags=30%, list=19%, signal=37%
REACTOME_CELL_SURFACE_INTERACTIONS_AT_THE_VASCULAR_WALL	REACTOME_CELL_SURFACE_INTERACTIONS_AT_THE_VASCULAR_WALL		58	0.387219	1.53491	0.00371747	0.167495	1	1638	tags=43%, list=21%, signal=54%
GOBP_RETROGRADE_AXONAL_TRANSPORT	GOBP_RETROGRADE_AXONAL_TRANSPORT		17	0.533523	1.5371	0.0557103	0.16794	1	1411	tags=53%, list=18%, signal=65%
GOMF_SERINE_HYDROLASE_ACTIVITY	GOMF_SERINE_HYDROLASE_ACTIVITY		41	0.417281	1.53502	0.0228137	0.168176	1	981	tags=22%, list=13%, signal=25%
GOBP_INTERMEDIATE_FILAMENT_BASED_PROCESS	GOBP_INTERMEDIATE_FILAMENT_BASED_PROCESS		26	0.470863	1.53626	0.0158228	0.168176	1	549	tags=31%, list=7%, signal=33%
GOBP_RECEPTOR_CATABOLIC_PROCESS	GOBP_RECEPTOR_CATABOLIC_PROCESS		27	0.468785	1.5353	0.0255591	0.168534	1	1754	tags=44%, list=23%, signal=57%
GOMF_METAL_ION_TRANSMEMBRANE_TRANSPORTER_ACTIVITY	GOMF_METAL_ION_TRANSMEMBRANE_TRANSPORTER_ACTIVITY		142	0.335431	1.53712	0	0.168701	1	733	tags=20%, list=10%, signal=21%
GOBP_L_GLUTAMATE_TRANSMEMBRANE_TRANSPORT	GOBP_L_GLUTAMATE_TRANSMEMBRANE_TRANSPORT		17	0.531551	1.53778	0.0388889	0.168878	1	574	tags=24%, list=8%, signal=25%
GOBP_CELLULAR_RESPONSE_TO_LIPOPROTEIN_PARTICLE_STIMULUS	GOBP_CELLULAR_RESPONSE_TO_LIPOPROTEIN_PARTICLE_STIMULUS		15	0.551672	1.53274	0.041543	0.168897	1	2297	tags=67%, list=30%, signal=95%
GOMF_ANION_TRANSMEMBRANE_TRANSPORTER_ACTIVITY	GOMF_ANION_TRANSMEMBRANE_TRANSPORTER_ACTIVITY		155	0.335881	1.53837	0	0.169096	1	1481	tags=30%, list=19%, signal=36%
GOMF_CARBOHYDRATE_BINDING	GOMF_CARBOHYDRATE_BINDING		89	0.353135	1.54123	0.00502513	0.169633	1	1591	tags=38%, list=21%, signal=48%
GOMF_POSTSYNAPTIC_NEUROTRANSMITTER_RECEPTOR_ACTIVITY	GOMF_POSTSYNAPTIC_NEUROTRANSMITTER_RECEPTOR_ACTIVITY		20	0.494946	1.53838	0.0286624	0.1699	1	892	tags=25%, list=12%, signal=28%
GOBP_NEUTRAL_LIPID_BIOSYNTHETIC_PROCESS	GOBP_NEUTRAL_LIPID_BIOSYNTHETIC_PROCESS		21	0.487569	1.53091	0.0511182	0.170138	1	305	tags=24%, list=4%, signal=25%
REACTOME_FOXO_MEDIATED_TRANSCRIPTION	REACTOME_FOXO_MEDIATED_TRANSCRIPTION		32	0.450482	1.53883	0.00940439	0.170152	1	1425	tags=38%, list=19%, signal=46%
GOMF_CARGO_RECEPTOR_ACTIVITY	GOMF_CARGO_RECEPTOR_ACTIVITY		20	0.497159	1.54135	0.0338028	0.170298	1	1274	tags=35%, list=17%, signal=42%
GOBP_NEGATIVE_REGULATION_OF_T_CELL_PROLIFERATION	GOBP_NEGATIVE_REGULATION_OF_T_CELL_PROLIFERATION		16	0.537363	1.53985	0.0504202	0.170518	1	769	tags=38%, list=10%, signal=42%
REACTOME_SEMA4D_IN_SEMAPHORIN_SIGNALING	REACTOME_SEMA4D_IN_SEMAPHORIN_SIGNALING		21	0.487881	1.53908	0.0373832	0.170671	1	869	tags=33%, list=11%, signal=38%
GOMF_DOUBLE_STRANDED_RNA_BINDING	GOMF_DOUBLE_STRANDED_RNA_BINDING		57	0.398839	1.54155	0.0156863	0.170881	1	843	tags=28%, list=11%, signal=31%
GOBP_NEURAL_CREST_CELL_MIGRATION	GOBP_NEURAL_CREST_CELL_MIGRATION		19	0.493695	1.54369	0.0445104	0.170897	1	1118	tags=37%, list=15%, signal=43%
GOBP_REGULATION_OF_CALCIUM_ION_TRANSMEMBRANE_TRANSPORTER_ACTIVITY	GOBP_REGULATION_OF_CALCIUM_ION_TRANSMEMBRANE_TRANSPORTER_ACTIVITY		41	0.418839	1.54259	0.00706714	0.171299	1	890	tags=24%, list=12%, signal=27%
REACTOME_TRANSPORT_OF_BILE_SALTS_AND_ORGANIC_ACIDS_METAL_IONS_AND_AMINE_COMPOUNDS	REACTOME_TRANSPORT_OF_BILE_SALTS_AND_ORGANIC_ACIDS_METAL_IONS_AND_AMINE_COMPOUNDS		25	0.479358	1.54161	0.0131148	0.171633	1	1390	tags=52%, list=18%, signal=63%
GOBP_CHAPERONE_MEDIATED_AUTOPHAGY	GOBP_CHAPERONE_MEDIATED_AUTOPHAGY		15	0.561589	1.52866	0.0563003	0.171997	1	1172	tags=40%, list=15%, signal=47%
GOCC_INTRINSIC_COMPONENT_OF_POSTSYNAPTIC_DENSITY_MEMBRANE	GOCC_INTRINSIC_COMPONENT_OF_POSTSYNAPTIC_DENSITY_MEMBRANE		30	0.452875	1.52574	0.0304878	0.173856	1	670	tags=20%, list=9%, signal=22%
GOCC_COSTAMERE	GOCC_COSTAMERE		15	0.535867	1.52588	0.0434783	0.174453	1	1585	tags=53%, list=21%, signal=67%
GOMF_LYSINE_N_METHYLTRANSFERASE_ACTIVITY	GOMF_LYSINE_N_METHYLTRANSFERASE_ACTIVITY		41	0.415421	1.52079	0.0162866	0.176404	1	1654	tags=41%, list=22%, signal=53%
GOBP_TRIGLYCERIDE_METABOLIC_PROCESS	GOBP_TRIGLYCERIDE_METABOLIC_PROCESS		48	0.398669	1.52145	0.0139373	0.176456	1	334	tags=17%, list=4%, signal=17%
GOBP_TRANSEPITHELIAL_TRANSPORT	GOBP_TRANSEPITHELIAL_TRANSPORT		15	0.544507	1.5227	0.0542005	0.176597	1	734	tags=27%, list=10%, signal=29%
GOBP_NEGATIVE_REGULATION_OF_LEUKOCYTE_PROLIFERATION	GOBP_NEGATIVE_REGULATION_OF_LEUKOCYTE_PROLIFERATION		22	0.476084	1.51999	0.0547112	0.176606	1	1022	tags=36%, list=13%, signal=42%
GOMF_NEUTRAL_AMINO_ACID_TRANSMEMBRANE_TRANSPORTER_ACTIVITY	GOMF_NEUTRAL_AMINO_ACID_TRANSMEMBRANE_TRANSPORTER_ACTIVITY		16	0.536429	1.52161	0.0390625	0.177068	1	601	tags=31%, list=8%, signal=34%
GOBP_PHOTORECEPTOR_CELL_MAINTENANCE	GOBP_PHOTORECEPTOR_CELL_MAINTENANCE		32	0.433484	1.51689	0.0297619	0.1795	1	438	tags=28%, list=6%, signal=30%
GOBP_NEGATIVE_REGULATION_OF_CELL_ACTIVATION	GOBP_NEGATIVE_REGULATION_OF_CELL_ACTIVATION		52	0.393959	1.51192	0.0147059	0.184432	1	1690	tags=38%, list=22%, signal=49%
GOBP_REGULATION_OF_SIGNALING_RECEPTOR_ACTIVITY	GOBP_REGULATION_OF_SIGNALING_RECEPTOR_ACTIVITY		81	0.367885	1.51193	0.0135747	0.185232	1	857	tags=27%, list=11%, signal=30%
GOBP_POSITIVE_REGULATION_OF_BLOOD_VESSEL_ENDOTHELIAL_CELL_MIGRATION	GOBP_POSITIVE_REGULATION_OF_BLOOD_VESSEL_ENDOTHELIAL_CELL_MIGRATION		25	0.464105	1.51018	0.0324484	0.185739	1	2449	tags=64%, list=32%, signal=94%
GOBP_REGULATION_OF_SPROUTING_ANGIOGENESIS	GOBP_REGULATION_OF_SPROUTING_ANGIOGENESIS		17	0.518776	1.50877	0.041791	0.186722	1	1941	tags=71%, list=25%, signal=94%
REACTOME_PYRUVATE_METABOLISM	REACTOME_PYRUVATE_METABOLISM		23	0.483157	1.50726	0.0380952	0.187773	1	914	tags=43%, list=12%, signal=49%
GOBP_SENSORY_PERCEPTION_OF_MECHANICAL_STIMULUS	GOBP_SENSORY_PERCEPTION_OF_MECHANICAL_STIMULUS		63	0.36997	1.50585	0.00829876	0.188654	1	1458	tags=30%, list=19%, signal=37%
GOMF_ANTIPORTER_ACTIVITY	GOMF_ANTIPORTER_ACTIVITY		32	0.443494	1.50358	0.0294118	0.189938	1	1598	tags=47%, list=21%, signal=59%
GOBP_REGULATION_OF_CALCIUM_ION_TRANSPORT_INTO_CYTOSOL	GOBP_REGULATION_OF_CALCIUM_ION_TRANSPORT_INTO_CYTOSOL		39	0.415416	1.50406	0.0237288	0.190109	1	715	tags=23%, list=9%, signal=25%
GOBP_ESTABLISHMENT_OR_MAINTENANCE_OF_BIPOLAR_CELL_POLARITY	GOBP_ESTABLISHMENT_OR_MAINTENANCE_OF_BIPOLAR_CELL_POLARITY		32	0.43648	1.50027	0.0181818	0.191445	1	746	tags=25%, list=10%, signal=28%
REACTOME_SIGNALING_BY_NOTCH1_PEST_DOMAIN_MUTANTS_IN_CANCER	REACTOME_SIGNALING_BY_NOTCH1_PEST_DOMAIN_MUTANTS_IN_CANCER		34	0.42748	1.50129	0.0337838	0.191836	1	766	tags=24%, list=10%, signal=26%
REACTOME_ACTIVATION_OF_NMDA_RECEPTORS_AND_POSTSYNAPTIC_EVENTS	REACTOME_ACTIVATION_OF_NMDA_RECEPTORS_AND_POSTSYNAPTIC_EVENTS		71	0.367455	1.50055	0.00873363	0.191914	1	1238	tags=31%, list=16%, signal=37%
GOBP_REGULATION_OF_MEMBRANE_POTENTIAL	GOBP_REGULATION_OF_MEMBRANE_POTENTIAL		193	0.317477	1.4977	0	0.193311	1	1209	tags=26%, list=16%, signal=31%
REACTOME_MUSCLE_CONTRACTION	REACTOME_MUSCLE_CONTRACTION		80	0.366367	1.49823	0.00438597	0.19344	1	1262	tags=29%, list=17%, signal=34%
GOBP_RESPONSE_TO_BMP	GOBP_RESPONSE_TO_BMP		55	0.389388	1.49613	0.0199203	0.194655	1	1054	tags=22%, list=14%, signal=25%
GOBP_EPIDERMAL_CELL_DIFFERENTIATION	GOBP_EPIDERMAL_CELL_DIFFERENTIATION		61	0.380338	1.49476	0.0121457	0.194836	1	1094	tags=26%, list=14%, signal=30%
GOBP_NUCLEAR_MIGRATION	GOBP_NUCLEAR_MIGRATION		17	0.500583	1.49513	0.0501319	0.195155	1	1220	tags=35%, list=16%, signal=42%
GOMF_PHOSPHATIDYLINOSITOL_3_KINASE_BINDING	GOMF_PHOSPHATIDYLINOSITOL_3_KINASE_BINDING		19	0.507635	1.49358	0.056338	0.195423	1	1820	tags=53%, list=24%, signal=69%
GOBP_REGULATION_OF_NECROTIC_CELL_DEATH	GOBP_REGULATION_OF_NECROTIC_CELL_DEATH		15	0.517433	1.48833	0.070028	0.197293	1	2083	tags=67%, list=27%, signal=91%
GOBP_REGULATION_OF_RELEASE_OF_SEQUESTERED_CALCIUM_ION_INTO_CYTOSOL	GOBP_REGULATION_OF_RELEASE_OF_SEQUESTERED_CALCIUM_ION_INTO_CYTOSOL		34	0.428206	1.49128	0.0357143	0.197617	1	993	tags=26%, list=13%, signal=30%
GOCC_SCHAFFER_COLLATERAL_CA1_SYNAPSE	GOCC_SCHAFFER_COLLATERAL_CA1_SYNAPSE		53	0.39331	1.48855	0.0226415	0.197762	1	1458	tags=34%, list=19%, signal=42%
GOBP_SOMITOGENESIS	GOBP_SOMITOGENESIS		21	0.487281	1.48961	0.0436047	0.198088	1	719	tags=24%, list=9%, signal=26%
GOCC_CLUSTER_OF_ACTIN_BASED_CELL_PROJECTIONS	GOCC_CLUSTER_OF_ACTIN_BASED_CELL_PROJECTIONS		66	0.363075	1.48523	0.00865801	0.198111	1	1094	tags=26%, list=14%, signal=30%
GOBP_PORPHYRIN_CONTAINING_COMPOUND_METABOLIC_PROCESS	GOBP_PORPHYRIN_CONTAINING_COMPOUND_METABOLIC_PROCESS		26	0.456234	1.49007	0.037415	0.198301	1	1143	tags=31%, list=15%, signal=36%
GOBP_SYNAPSE_MATURATION	GOBP_SYNAPSE_MATURATION		16	0.524532	1.48875	0.0619946	0.198325	1	1589	tags=50%, list=21%, signal=63%
GOBP_AMYLOID_PRECURSOR_PROTEIN_CATABOLIC_PROCESS	GOBP_AMYLOID_PRECURSOR_PROTEIN_CATABOLIC_PROCESS		38	0.414688	1.48629	0.0308219	0.198372	1	1004	tags=34%, list=13%, signal=39%
GOBP_NEURON_PROJECTION_EXTENSION_INVOLVED_IN_NEURON_PROJECTION_GUIDANCE	GOBP_NEURON_PROJECTION_EXTENSION_INVOLVED_IN_NEURON_PROJECTION_GUIDANCE		18	0.49703	1.48567	0.0601719	0.198379	1	1455	tags=50%, list=19%, signal=62%
REACTOME_NEUREXINS_AND_NEUROLIGINS	REACTOME_NEUREXINS_AND_NEUROLIGINS		43	0.402418	1.48668	0.04	0.198573	1	1771	tags=44%, list=23%, signal=57%
GOBP_CARDIAC_MUSCLE_CELL_CONTRACTION	GOBP_CARDIAC_MUSCLE_CELL_CONTRACTION		34	0.429159	1.48235	0.0296053	0.200854	1	1209	tags=35%, list=16%, signal=42%
GOCC_CATION_CHANNEL_COMPLEX	GOCC_CATION_CHANNEL_COMPLEX		82	0.355668	1.48035	0.00555556	0.202722	1	1362	tags=32%, list=18%, signal=38%
GOMF_PROTEIN_METHYLTRANSFERASE_ACTIVITY	GOMF_PROTEIN_METHYLTRANSFERASE_ACTIVITY		63	0.366337	1.47593	0.00411523	0.206884	1	1654	tags=40%, list=22%, signal=50%
REACTOME_EXTRACELLULAR_MATRIX_ORGANIZATION	REACTOME_EXTRACELLULAR_MATRIX_ORGANIZATION		119	0.330709	1.47456	0	0.207046	1	1603	tags=31%, list=21%, signal=39%
GOBP_REGULATION_OF_SODIUM_ION_TRANSMEMBRANE_TRANSPORTER_ACTIVITY	GOBP_REGULATION_OF_SODIUM_ION_TRANSMEMBRANE_TRANSPORTER_ACTIVITY		31	0.434368	1.47632	0.0560748	0.207136	1	1184	tags=29%, list=15%, signal=34%
GOBP_REGULATION_OF_ACTIN_NUCLEATION	GOBP_REGULATION_OF_ACTIN_NUCLEATION		19	0.499046	1.47507	0.0458453	0.207193	1	1002	tags=32%, list=13%, signal=36%
GOMF_PHOSPHATIDYLINOSITOL_BISPHOSPHATE_PHOSPHATASE_ACTIVITY	GOMF_PHOSPHATIDYLINOSITOL_BISPHOSPHATE_PHOSPHATASE_ACTIVITY		18	0.492259	1.4713	0.0504202	0.210508	1	1571	tags=39%, list=21%, signal=49%
GOBP_NEGATIVE_REGULATION_OF_ERK1_AND_ERK2_CASCADE	GOBP_NEGATIVE_REGULATION_OF_ERK1_AND_ERK2_CASCADE		38	0.40745	1.46828	0.0446097	0.211917	1	993	tags=29%, list=13%, signal=33%
GOBP_LIPID_EXPORT_FROM_CELL	GOBP_LIPID_EXPORT_FROM_CELL		35	0.412296	1.4694	0.0486111	0.212091	1	286	tags=14%, list=4%, signal=15%
GOBP_VASCULOGENESIS	GOBP_VASCULOGENESIS		29	0.437196	1.46874	0.0390879	0.212157	1	446	tags=17%, list=6%, signal=18%
GOBP_INTERLEUKIN_1_PRODUCTION	GOBP_INTERLEUKIN_1_PRODUCTION		23	0.464211	1.46362	0.0397351	0.215023	1	974	tags=35%, list=13%, signal=40%
GOBP_HEART_PROCESS	GOBP_HEART_PROCESS		120	0.333763	1.46541	0.0113636	0.215182	1	1458	tags=28%, list=19%, signal=34%
REACTOME_GLYOXYLATE_METABOLISM_AND_GLYCINE_DEGRADATION	REACTOME_GLYOXYLATE_METABOLISM_AND_GLYCINE_DEGRADATION		18	0.495108	1.46435	0.0610465	0.21568	1	936	tags=28%, list=12%, signal=32%
GOBP_MEMBRANE_DEPOLARIZATION	GOBP_MEMBRANE_DEPOLARIZATION		37	0.41514	1.46366	0.0152091	0.215806	1	1209	tags=30%, list=16%, signal=35%
REACTOME_SIGNAL_TRANSDUCTION_BY_L1	REACTOME_SIGNAL_TRANSDUCTION_BY_L1		18	0.494024	1.46136	0.056338	0.216721	1	1603	tags=44%, list=21%, signal=56%
GOBP_EXTRACELLULAR_MATRIX_DISASSEMBLY	GOBP_EXTRACELLULAR_MATRIX_DISASSEMBLY		27	0.445697	1.46193	0.0459016	0.216772	1	995	tags=37%, list=13%, signal=42%
GOCC_MEMBRANE_MICRODOMAIN	GOCC_MEMBRANE_MICRODOMAIN		164	0.309392	1.46058	0	0.216922	1	1511	tags=33%, list=20%, signal=40%
GOBP_NEGATIVE_REGULATION_OF_PEPTIDASE_ACTIVITY	GOBP_NEGATIVE_REGULATION_OF_PEPTIDASE_ACTIVITY		85	0.346741	1.459	0.00480769	0.218387	1	1120	tags=22%, list=15%, signal=26%
GOBP_GLUTAMATE_SECRETION	GOBP_GLUTAMATE_SECRETION		28	0.431791	1.45802	0.0326797	0.218976	1	286	tags=14%, list=4%, signal=15%
REACTOME_KINESINS	REACTOME_KINESINS		31	0.418941	1.45726	0.0324675	0.219143	1	1772	tags=48%, list=23%, signal=63%
GOBP_NEGATIVE_REGULATION_OF_AXONOGENESIS	GOBP_NEGATIVE_REGULATION_OF_AXONOGENESIS		39	0.411537	1.45377	0.0284697	0.220983	1	1118	tags=36%, list=15%, signal=42%
GOBP_NEUROMUSCULAR_PROCESS_CONTROLLING_BALANCE	GOBP_NEUROMUSCULAR_PROCESS_CONTROLLING_BALANCE		22	0.455055	1.45384	0.028125	0.22169	1	1469	tags=36%, list=19%, signal=45%
REACTOME_PYRUVATE_METABOLISM_AND_CITRIC_ACID_TCA_CYCLE	REACTOME_PYRUVATE_METABOLISM_AND_CITRIC_ACID_TCA_CYCLE		44	0.395271	1.45475	0.0177936	0.221942	1	1307	tags=39%, list=17%, signal=46%
GOCC_DENDRITE_CYTOPLASM	GOCC_DENDRITE_CYTOPLASM		21	0.464682	1.45414	0.0654762	0.222087	1	1404	tags=48%, list=18%, signal=58%
GOCC_EXCITATORY_SYNAPSE	GOCC_EXCITATORY_SYNAPSE		34	0.423432	1.45152	0.0381944	0.223306	1	1533	tags=41%, list=20%, signal=51%
GOMF_EXTRACELLULAR_LIGAND_GATED_ION_CHANNEL_ACTIVITY	GOMF_EXTRACELLULAR_LIGAND_GATED_ION_CHANNEL_ACTIVITY		23	0.444603	1.44937	0.0555556	0.223944	1	1188	tags=30%, list=16%, signal=36%
REACTOME_N_GLYCAN_TRIMMING_IN_THE_ER_AND_CALNEXIN_CALRETICULIN_CYCLE	REACTOME_N_GLYCAN_TRIMMING_IN_THE_ER_AND_CALNEXIN_CALRETICULIN_CYCLE		28	0.437721	1.45033	0.0442177	0.224192	1	1432	tags=36%, list=19%, signal=44%
GOBP_REGULATION_OF_BLOOD_PRESSURE	GOBP_REGULATION_OF_BLOOD_PRESSURE		56	0.374038	1.4494	0.023622	0.224719	1	2125	tags=36%, list=28%, signal=49%
GOBP_SEMAPHORIN_PLEXIN_SIGNALING_PATHWAY	GOBP_SEMAPHORIN_PLEXIN_SIGNALING_PATHWAY		25	0.456867	1.44805	0.0537313	0.225202	1	1344	tags=40%, list=18%, signal=48%
GOBP_POSITIVE_REGULATION_OF_INSULIN_SECRETION_INVOLVED_IN_CELLULAR_RESPONSE_TO_GLUCOSE_STIMULUS	GOBP_POSITIVE_REGULATION_OF_INSULIN_SECRETION_INVOLVED_IN_CELLULAR_RESPONSE_TO_GLUCOSE_STIMULUS		15	0.509877	1.44219	0.0507042	0.230137	1	1168	tags=40%, list=15%, signal=47%
GOCC_PROTEIN_LIPID_COMPLEX	GOCC_PROTEIN_LIPID_COMPLEX		18	0.491158	1.44372	0.0648968	0.230373	1	1004	tags=28%, list=13%, signal=32%
GOBP_REGULATION_OF_MUSCLE_CONTRACTION	GOBP_REGULATION_OF_MUSCLE_CONTRACTION		52	0.380407	1.4423	0.0321429	0.230763	1	715	tags=23%, list=9%, signal=25%
GOBP_REGULATION_OF_NEUROTRANSMITTER_RECEPTOR_ACTIVITY	GOBP_REGULATION_OF_NEUROTRANSMITTER_RECEPTOR_ACTIVITY		50	0.371907	1.4426	0.0223048	0.231089	1	857	tags=28%, list=11%, signal=31%
GOBP_SULFUR_COMPOUND_TRANSPORT	GOBP_SULFUR_COMPOUND_TRANSPORT		20	0.471878	1.44064	0.0513513	0.231562	1	1854	tags=45%, list=24%, signal=59%
GOBP_REGULATION_OF_CELLULAR_RESPONSE_TO_GROWTH_FACTOR_STIMULUS	GOBP_REGULATION_OF_CELLULAR_RESPONSE_TO_GROWTH_FACTOR_STIMULUS		115	0.331368	1.43884	0.010989	0.23348	1	1262	tags=23%, list=17%, signal=28%
GOBP_NEGATIVE_REGULATION_OF_CELL_JUNCTION_ASSEMBLY	GOBP_NEGATIVE_REGULATION_OF_CELL_JUNCTION_ASSEMBLY		20	0.471641	1.43756	0.0586667	0.233756	1	2414	tags=65%, list=32%, signal=95%
GOBP_PLASMA_LIPOPROTEIN_PARTICLE_CLEARANCE	GOBP_PLASMA_LIPOPROTEIN_PARTICLE_CLEARANCE		26	0.443754	1.43795	0.0615836	0.233954	1	1146	tags=31%, list=15%, signal=36%
GOCC_CORTICAL_ACTIN_CYTOSKELETON	GOCC_CORTICAL_ACTIN_CYTOSKELETON		52	0.371671	1.43605	0.0335821	0.234192	1	1778	tags=48%, list=23%, signal=62%
GOBP_RECEPTOR_LOCALIZATION_TO_SYNAPSE	GOBP_RECEPTOR_LOCALIZATION_TO_SYNAPSE		41	0.387955	1.43549	0.0377359	0.23426	1	771	tags=24%, list=10%, signal=27%
GOMF_ACTIN_FILAMENT_BINDING	GOMF_ACTIN_FILAMENT_BINDING		122	0.322841	1.43652	0.0121951	0.234411	1	1779	tags=38%, list=23%, signal=48%
GOCC_PLASMA_MEMBRANE_RAFT	GOCC_PLASMA_MEMBRANE_RAFT		55	0.370596	1.43357	0.0218978	0.234631	1	1426	tags=36%, list=19%, signal=44%
REACTOME_ADHERENS_JUNCTIONS_INTERACTIONS	REACTOME_ADHERENS_JUNCTIONS_INTERACTIONS		22	0.462895	1.43463	0.0543807	0.234888	1	1824	tags=59%, list=24%, signal=77%
GOCC_STEREOCILIUM_BUNDLE	GOCC_STEREOCILIUM_BUNDLE		26	0.437342	1.4339	0.0449827	0.234986	1	1094	tags=35%, list=14%, signal=40%
GOBP_POSITIVE_REGULATION_OF_TRANSMEMBRANE_RECEPTOR_PROTEIN_SERINE_THREONINE_KINASE_SIGNALING_PATHWAY	GOBP_POSITIVE_REGULATION_OF_TRANSMEMBRANE_RECEPTOR_PROTEIN_SERINE_THREONINE_KINASE_SIGNALING_PATHWAY		45	0.382753	1.43217	0.044	0.235833	1	1095	tags=20%, list=14%, signal=23%
GOBP_REGULATION_OF_ANDROGEN_RECEPTOR_SIGNALING_PATHWAY	GOBP_REGULATION_OF_ANDROGEN_RECEPTOR_SIGNALING_PATHWAY		17	0.497078	1.42847	0.0733138	0.240359	1	1340	tags=41%, list=18%, signal=50%
GOBP_HETEROTYPIC_CELL_CELL_ADHESION	GOBP_HETEROTYPIC_CELL_CELL_ADHESION		22	0.454867	1.42774	0.0623229	0.240703	1	1896	tags=59%, list=25%, signal=78%
GOMF_CALMODULIN_BINDING	GOMF_CALMODULIN_BINDING		114	0.327816	1.42463	0.00558659	0.244552	1	1262	tags=29%, list=17%, signal=34%
GOBP_REGULATION_OF_CALCIUM_ION_TRANSMEMBRANE_TRANSPORT	GOBP_REGULATION_OF_CALCIUM_ION_TRANSMEMBRANE_TRANSPORT		66	0.350705	1.42394	0.0045045	0.244838	1	993	tags=23%, list=13%, signal=26%
REACTOME_NUCLEAR_SIGNALING_BY_ERBB4	REACTOME_NUCLEAR_SIGNALING_BY_ERBB4		17	0.490151	1.41992	0.0985916	0.247701	1	1028	tags=35%, list=13%, signal=41%
GOBP_NADH_METABOLIC_PROCESS	GOBP_NADH_METABOLIC_PROCESS		28	0.421396	1.42152	0.0627063	0.247711	1	1710	tags=50%, list=22%, signal=64%
GOBP_TRIGLYCERIDE_CATABOLIC_PROCESS	GOBP_TRIGLYCERIDE_CATABOLIC_PROCESS		18	0.485835	1.41864	0.0656716	0.248065	1	305	tags=17%, list=4%, signal=17%
GOCC_RUFFLE_MEMBRANE	GOCC_RUFFLE_MEMBRANE		59	0.358522	1.42014	0.0309735	0.248137	1	1616	tags=31%, list=21%, signal=38%
REACTOME_CELL_JUNCTION_ORGANIZATION	REACTOME_CELL_JUNCTION_ORGANIZATION		46	0.388024	1.42056	0.0510949	0.248341	1	2210	tags=57%, list=29%, signal=79%
REACTOME_RAS_ACTIVATION_UPON_CA2_INFLUX_THROUGH_NMDA_RECEPTOR	REACTOME_RAS_ACTIVATION_UPON_CA2_INFLUX_THROUGH_NMDA_RECEPTOR		17	0.490342	1.41882	0.058309	0.248632	1	1435	tags=53%, list=19%, signal=65%
GOBP_REGULATION_OF_EXTENT_OF_CELL_GROWTH	GOBP_REGULATION_OF_EXTENT_OF_CELL_GROWTH		63	0.354881	1.41225	0.0409836	0.256088	1	1295	tags=35%, list=17%, signal=42%
GOMF_TRANSMITTER_GATED_CHANNEL_ACTIVITY	GOMF_TRANSMITTER_GATED_CHANNEL_ACTIVITY		22	0.459306	1.41071	0.0746269	0.256088	1	1188	tags=32%, list=16%, signal=38%
REACTOME_NON_INTEGRIN_MEMBRANE_ECM_INTERACTIONS	REACTOME_NON_INTEGRIN_MEMBRANE_ECM_INTERACTIONS		32	0.41314	1.41259	0.0415225	0.256394	1	2104	tags=31%, list=28%, signal=43%
GOBP_SARCOPLASMIC_RETICULUM_CALCIUM_ION_TRANSPORT	GOBP_SARCOPLASMIC_RETICULUM_CALCIUM_ION_TRANSPORT		17	0.465576	1.41078	0.0837989	0.256819	1	1078	tags=35%, list=14%, signal=41%
GOBP_HAIR_CELL_DIFFERENTIATION	GOBP_HAIR_CELL_DIFFERENTIATION		17	0.485258	1.41119	0.0725552	0.256913	1	1094	tags=35%, list=14%, signal=41%
REACTOME_PLATELET_CALCIUM_HOMEOSTASIS	REACTOME_PLATELET_CALCIUM_HOMEOSTASIS		15	0.49741	1.40899	0.0909091	0.258012	1	699	tags=33%, list=9%, signal=37%
REACTOME_ELASTIC_FIBRE_FORMATION	REACTOME_ELASTIC_FIBRE_FORMATION		15	0.501349	1.40806	0.103352	0.258579	1	76	tags=13%, list=1%, signal=13%
GOBP_AXON_EXTENSION	GOBP_AXON_EXTENSION		74	0.340509	1.40688	0.0343348	0.259537	1	1598	tags=39%, list=21%, signal=49%
GOBP_SULFUR_COMPOUND_CATABOLIC_PROCESS	GOBP_SULFUR_COMPOUND_CATABOLIC_PROCESS		30	0.410957	1.40615	0.0616883	0.26	1	1360	tags=43%, list=18%, signal=53%
GOBP_EMBRYONIC_HEART_TUBE_MORPHOGENESIS	GOBP_EMBRYONIC_HEART_TUBE_MORPHOGENESIS		25	0.425292	1.40353	0.0605096	0.263235	1	818	tags=36%, list=11%, signal=40%
GOBP_CHEMICAL_SYNAPTIC_TRANSMISSION_POSTSYNAPTIC	GOBP_CHEMICAL_SYNAPTIC_TRANSMISSION_POSTSYNAPTIC		52	0.360607	1.4023	0.0314685	0.263411	1	963	tags=33%, list=13%, signal=37%
GOBP_SYNAPTIC_TRANSMISSION_GABAERGIC	GOBP_SYNAPTIC_TRANSMISSION_GABAERGIC		23	0.435756	1.40105	0.0884956	0.263832	1	771	tags=26%, list=10%, signal=29%
GOMF_HYDROLASE_ACTIVITY_HYDROLYZING_O_GLYCOSYL_COMPOUNDS	GOMF_HYDROLASE_ACTIVITY_HYDROLYZING_O_GLYCOSYL_COMPOUNDS		41	0.380361	1.40151	0.0530303	0.263866	1	1426	tags=32%, list=19%, signal=39%
GOMF_GLYCOSAMINOGLYCAN_BINDING	GOMF_GLYCOSAMINOGLYCAN_BINDING		70	0.34949	1.40242	0.0316206	0.264074	1	1959	tags=40%, list=26%, signal=53%
GOBP_REGULATION_OF_ORGANIC_ACID_TRANSPORT	GOBP_REGULATION_OF_ORGANIC_ACID_TRANSPORT		27	0.42285	1.39843	0.0688525	0.264661	1	574	tags=19%, list=8%, signal=20%
GOBP_NEURON_PROJECTION_EXTENSION	GOBP_NEURON_PROJECTION_EXTENSION		105	0.32757	1.39996	0.010582	0.264697	1	1531	tags=34%, list=20%, signal=42%
GOBP_POSITIVE_REGULATION_OF_CALCIUM_ION_TRANSPORT	GOBP_POSITIVE_REGULATION_OF_CALCIUM_ION_TRANSPORT		44	0.376273	1.39895	0.0248227	0.264738	1	715	tags=23%, list=9%, signal=25%
GOCC_BASEMENT_MEMBRANE	GOCC_BASEMENT_MEMBRANE		38	0.396384	1.39925	0.0706714	0.265067	1	1112	tags=21%, list=15%, signal=25%
GOBP_IONOTROPIC_GLUTAMATE_RECEPTOR_SIGNALING_PATHWAY	GOBP_IONOTROPIC_GLUTAMATE_RECEPTOR_SIGNALING_PATHWAY		15	0.506466	1.39663	0.0963855	0.266613	1	1533	tags=40%, list=20%, signal=50%
GOBP_REGULATION_OF_TRIGLYCERIDE_METABOLIC_PROCESS	GOBP_REGULATION_OF_TRIGLYCERIDE_METABOLIC_PROCESS		19	0.467489	1.39399	0.0751445	0.266963	1	334	tags=21%, list=4%, signal=22%
GOBP_ORGANIC_ACID_TRANSPORT	GOBP_ORGANIC_ACID_TRANSPORT		139	0.303332	1.39401	0.00671141	0.267739	1	1425	tags=24%, list=19%, signal=30%
REACTOME_RHO_GTPASES_ACTIVATE_IQGAPS	REACTOME_RHO_GTPASES_ACTIVATE_IQGAPS		21	0.44348	1.39487	0.0988024	0.267979	1	806	tags=24%, list=11%, signal=27%
GOMF_PROTEIN_KINASE_C_BINDING	GOMF_PROTEIN_KINASE_C_BINDING		33	0.397995	1.39418	0.0685921	0.268269	1	1807	tags=39%, list=24%, signal=51%
GOBP_REGULATION_OF_AXONOGENESIS	GOBP_REGULATION_OF_AXONOGENESIS		101	0.320025	1.39508	0.0204082	0.268476	1	1118	tags=28%, list=15%, signal=32%
REACTOME_SYNTHESIS_OF_IP3_AND_IP4_IN_THE_CYTOSOL	REACTOME_SYNTHESIS_OF_IP3_AND_IP4_IN_THE_CYTOSOL		19	0.452476	1.39116	0.100946	0.270818	1	2179	tags=58%, list=28%, signal=81%
GOBP_RETINA_HOMEOSTASIS	GOBP_RETINA_HOMEOSTASIS		40	0.384482	1.38776	0.0384615	0.273971	1	859	tags=30%, list=11%, signal=34%
GOBP_POSITIVE_REGULATION_OF_ORGANIC_ACID_TRANSPORT	GOBP_POSITIVE_REGULATION_OF_ORGANIC_ACID_TRANSPORT		15	0.490677	1.38675	0.0942857	0.274074	1	1345	tags=40%, list=18%, signal=48%
GOBP_INTERFERON_GAMMA_PRODUCTION	GOBP_INTERFERON_GAMMA_PRODUCTION		18	0.466524	1.38717	0.0783699	0.274147	1	1183	tags=44%, list=15%, signal=52%
GOBP_REGULATION_OF_METAL_ION_TRANSPORT	GOBP_REGULATION_OF_METAL_ION_TRANSPORT		102	0.321455	1.38864	0.0152284	0.274201	1	1458	tags=26%, list=19%, signal=32%
GOBP_POSITIVE_REGULATION_OF_SODIUM_ION_TRANSMEMBRANE_TRANSPORT	GOBP_POSITIVE_REGULATION_OF_SODIUM_ION_TRANSMEMBRANE_TRANSPORT		15	0.496377	1.38791	0.0986667	0.274624	1	1405	tags=33%, list=18%, signal=41%
GOMF_PHOSPHATIDYLSERINE_BINDING	GOMF_PHOSPHATIDYLSERINE_BINDING		33	0.39737	1.38533	0.0529801	0.27578	1	1941	tags=39%, list=25%, signal=53%
GOMF_N_METHYLTRANSFERASE_ACTIVITY	GOMF_N_METHYLTRANSFERASE_ACTIVITY		60	0.34712	1.38366	0.0265487	0.277779	1	1654	tags=40%, list=22%, signal=51%
GOBP_CD4_POSITIVE_ALPHA_BETA_T_CELL_ACTIVATION	GOBP_CD4_POSITIVE_ALPHA_BETA_T_CELL_ACTIVATION		18	0.457581	1.38194	0.08	0.279904	1	1118	tags=44%, list=15%, signal=52%
GOBP_LEUKOCYTE_MIGRATION	GOBP_LEUKOCYTE_MIGRATION		145	0.302054	1.38014	0.0114286	0.282035	1	1524	tags=33%, list=20%, signal=41%
GOBP_POSITIVE_REGULATION_OF_CHEMOTAXIS	GOBP_POSITIVE_REGULATION_OF_CHEMOTAXIS		45	0.377672	1.37905	0.0649351	0.283051	1	1100	tags=31%, list=14%, signal=36%
GOBP_TETRAPYRROLE_BIOSYNTHETIC_PROCESS	GOBP_TETRAPYRROLE_BIOSYNTHETIC_PROCESS		20	0.453967	1.37848	0.100279	0.28314	1	1045	tags=30%, list=14%, signal=35%
GOBP_RESPONSE_TO_COLD	GOBP_RESPONSE_TO_COLD		23	0.43805	1.37572	0.0769231	0.28623	1	673	tags=22%, list=9%, signal=24%
GOBP_REGULATION_OF_BIOMINERALIZATION	GOBP_REGULATION_OF_BIOMINERALIZATION		24	0.426187	1.37596	0.0771513	0.286558	1	1792	tags=33%, list=23%, signal=43%
REACTOME_PKMTS_METHYLATE_HISTONE_LYSINES	REACTOME_PKMTS_METHYLATE_HISTONE_LYSINES		39	0.382099	1.37423	0.0578231	0.287854	1	1654	tags=44%, list=22%, signal=55%
GOBP_HISTONE_H3_DEACETYLATION	GOBP_HISTONE_H3_DEACETYLATION		15	0.491636	1.37367	0.0969529	0.288004	1	1340	tags=40%, list=18%, signal=48%
GOCC_CORTICAL_CYTOSKELETON	GOCC_CORTICAL_CYTOSKELETON		72	0.339249	1.37281	0.0131004	0.288695	1	1833	tags=44%, list=24%, signal=58%
GOBP_DICARBOXYLIC_ACID_TRANSPORT	GOBP_DICARBOXYLIC_ACID_TRANSPORT		52	0.352796	1.37033	0.0594796	0.291186	1	912	tags=17%, list=12%, signal=20%
GOBP_REGULATION_OF_CARDIAC_MUSCLE_CONTRACTION_BY_CALCIUM_ION_SIGNALING	GOBP_REGULATION_OF_CARDIAC_MUSCLE_CONTRACTION_BY_CALCIUM_ION_SIGNALING		15	0.490315	1.3707	0.10411	0.291443	1	715	tags=33%, list=9%, signal=37%
GOMF_ANION_CHANNEL_ACTIVITY	GOMF_ANION_CHANNEL_ACTIVITY		32	0.39409	1.36953	0.0466667	0.291835	1	924	tags=25%, list=12%, signal=28%
GOBP_REGULATION_OF_AMPA_RECEPTOR_ACTIVITY	GOBP_REGULATION_OF_AMPA_RECEPTOR_ACTIVITY		16	0.477359	1.36378	0.0936556	0.298408	1	1047	tags=44%, list=14%, signal=51%
GOBP_LIPID_IMPORT_INTO_CELL	GOBP_LIPID_IMPORT_INTO_CELL		26	0.422286	1.36512	0.0856269	0.298634	1	1597	tags=31%, list=21%, signal=39%
GOBP_POSITIVE_REGULATION_OF_CALCIUM_ION_TRANSPORT_INTO_CYTOSOL	GOBP_POSITIVE_REGULATION_OF_CALCIUM_ION_TRANSPORT_INTO_CYTOSOL		18	0.467679	1.36442	0.095679	0.298965	1	699	tags=28%, list=9%, signal=31%
GOBP_NEGATIVE_REGULATION_OF_LIPID_METABOLIC_PROCESS	GOBP_NEGATIVE_REGULATION_OF_LIPID_METABOLIC_PROCESS		37	0.387962	1.36387	0.0517241	0.299072	1	700	tags=19%, list=9%, signal=21%
GOBP_EMBRYO_IMPLANTATION	GOBP_EMBRYO_IMPLANTATION		17	0.470692	1.36046	0.110795	0.301747	1	616	tags=24%, list=8%, signal=26%
GOBP_MORPHOGENESIS_OF_AN_EPITHELIAL_SHEET	GOBP_MORPHOGENESIS_OF_AN_EPITHELIAL_SHEET		33	0.396777	1.3597	0.0776397	0.302248	1	818	tags=30%, list=11%, signal=34%
REACTOME_ACTIVATION_OF_KAINATE_RECEPTORS_UPON_GLUTAMATE_BINDING	REACTOME_ACTIVATION_OF_KAINATE_RECEPTORS_UPON_GLUTAMATE_BINDING		22	0.431911	1.36057	0.105422	0.302381	1	1435	tags=32%, list=19%, signal=39%
GOCC_INTRINSIC_COMPONENT_OF_GOLGI_MEMBRANE	GOCC_INTRINSIC_COMPONENT_OF_GOLGI_MEMBRANE		15	0.484058	1.36079	0.110512	0.302868	1	1141	tags=27%, list=15%, signal=31%
GOBP_ACTIN_MEDIATED_CELL_CONTRACTION	GOBP_ACTIN_MEDIATED_CELL_CONTRACTION		47	0.359236	1.35875	0.03663	0.302974	1	1251	tags=32%, list=16%, signal=38%
GOBP_PERIPHERAL_NERVOUS_SYSTEM_DEVELOPMENT	GOBP_PERIPHERAL_NERVOUS_SYSTEM_DEVELOPMENT		33	0.388169	1.3573	0.0771704	0.303831	1	1943	tags=39%, list=25%, signal=53%
GOBP_KIDNEY_MORPHOGENESIS	GOBP_KIDNEY_MORPHOGENESIS		19	0.448415	1.35646	0.101408	0.304581	1	83	tags=11%, list=1%, signal=11%
GOBP_REGULATION_OF_PLASMA_LIPOPROTEIN_PARTICLE_LEVELS	GOBP_REGULATION_OF_PLASMA_LIPOPROTEIN_PARTICLE_LEVELS		43	0.373428	1.35734	0.0656934	0.304585	1	1146	tags=28%, list=15%, signal=33%
GOMF_NEUROTRANSMITTER_RECEPTOR_ACTIVITY	GOMF_NEUROTRANSMITTER_RECEPTOR_ACTIVITY		26	0.412218	1.35524	0.0513595	0.305779	1	1188	tags=27%, list=16%, signal=32%
REACTOME_SLC_TRANSPORTER_DISORDERS	REACTOME_SLC_TRANSPORTER_DISORDERS		46	0.36604	1.35415	0.0659341	0.306901	1	1643	tags=39%, list=21%, signal=50%
GOBP_HEME_METABOLIC_PROCESS	GOBP_HEME_METABOLIC_PROCESS		23	0.432856	1.35206	0.111111	0.30978	1	1143	tags=26%, list=15%, signal=31%
GOBP_FATTY_ACID_TRANSMEMBRANE_TRANSPORT	GOBP_FATTY_ACID_TRANSMEMBRANE_TRANSPORT		33	0.390155	1.35131	0.0690789	0.31023	1	574	tags=15%, list=8%, signal=16%
GOCC_INTRINSIC_COMPONENT_OF_PRESYNAPTIC_MEMBRANE	GOCC_INTRINSIC_COMPONENT_OF_PRESYNAPTIC_MEMBRANE		34	0.390185	1.34997	0.0865385	0.311636	1	1262	tags=32%, list=17%, signal=39%
GOBP_MODULATION_OF_EXCITATORY_POSTSYNAPTIC_POTENTIAL	GOBP_MODULATION_OF_EXCITATORY_POSTSYNAPTIC_POTENTIAL		28	0.40188	1.34856	0.108392	0.311713	1	963	tags=43%, list=13%, signal=49%
GOCC_BRUSH_BORDER	GOCC_BRUSH_BORDER		44	0.371389	1.34897	0.0612245	0.311812	1	1020	tags=25%, list=13%, signal=29%
GOBP_POSITIVE_REGULATION_OF_TRANSPORTER_ACTIVITY	GOBP_POSITIVE_REGULATION_OF_TRANSPORTER_ACTIVITY		54	0.353298	1.34914	0.0304348	0.312296	1	1295	tags=30%, list=17%, signal=35%
GOBP_REGULATION_OF_CHROMATIN_ASSEMBLY_OR_DISASSEMBLY	GOBP_REGULATION_OF_CHROMATIN_ASSEMBLY_OR_DISASSEMBLY		18	0.453823	1.34667	0.123249	0.31347	1	1981	tags=44%, list=26%, signal=60%
GOBP_ODONTOGENESIS_OF_DENTIN_CONTAINING_TOOTH	GOBP_ODONTOGENESIS_OF_DENTIN_CONTAINING_TOOTH		23	0.432513	1.3469	0.0898204	0.313914	1	377	tags=22%, list=5%, signal=23%
GOBP_REGULATION_OF_CHEMOTAXIS	GOBP_REGULATION_OF_CHEMOTAXIS		79	0.32199	1.34447	0.0263158	0.31503	1	1118	tags=27%, list=15%, signal=31%
GOBP_PEPTIDYL_LYSINE_DIMETHYLATION	GOBP_PEPTIDYL_LYSINE_DIMETHYLATION		17	0.46008	1.34464	0.131737	0.315559	1	978	tags=35%, list=13%, signal=40%
GOBP_POSITIVE_REGULATION_OF_TRANSMEMBRANE_TRANSPORT	GOBP_POSITIVE_REGULATION_OF_TRANSMEMBRANE_TRANSPORT		91	0.319254	1.3448	0.0186916	0.316119	1	1425	tags=30%, list=19%, signal=36%
GOBP_DEVELOPMENTAL_MATURATION	GOBP_DEVELOPMENTAL_MATURATION		110	0.301257	1.3408	0.0315789	0.317726	1	997	tags=19%, list=13%, signal=22%
GOMF_NF_KAPPAB_BINDING	GOMF_NF_KAPPAB_BINDING		24	0.416672	1.34084	0.113497	0.31848	1	486	tags=25%, list=6%, signal=27%
GOMF_HISTONE_LYSINE_N_METHYLTRANSFERASE_ACTIVITY	GOMF_HISTONE_LYSINE_N_METHYLTRANSFERASE_ACTIVITY		36	0.377479	1.33843	0.0945455	0.318521	1	1654	tags=42%, list=22%, signal=53%
GOBP_REGULATION_OF_TRANSMEMBRANE_RECEPTOR_PROTEIN_SERINE_THREONINE_KINASE_SIGNALING_PATHWAY	GOBP_REGULATION_OF_TRANSMEMBRANE_RECEPTOR_PROTEIN_SERINE_THREONINE_KINASE_SIGNALING_PATHWAY		92	0.316643	1.33881	0.0319635	0.318648	1	1224	tags=20%, list=16%, signal=23%
GOBP_LEUKOCYTE_HOMEOSTASIS	GOBP_LEUKOCYTE_HOMEOSTASIS		34	0.386289	1.33792	0.0596491	0.318656	1	1160	tags=38%, list=15%, signal=45%
REACTOME_GABA_RECEPTOR_ACTIVATION	REACTOME_GABA_RECEPTOR_ACTIVATION		32	0.399544	1.34151	0.0966767	0.318925	1	624	tags=22%, list=8%, signal=24%
GOBP_MONOVALENT_INORGANIC_CATION_HOMEOSTASIS	GOBP_MONOVALENT_INORGANIC_CATION_HOMEOSTASIS		66	0.340633	1.33912	0.0742188	0.318967	1	733	tags=23%, list=10%, signal=25%
GOBP_SKELETAL_MUSCLE_CONTRACTION	GOBP_SKELETAL_MUSCLE_CONTRACTION		15	0.46752	1.34185	0.10625	0.319059	1	211	tags=27%, list=3%, signal=27%
GOBP_POSITIVE_REGULATION_OF_PATTERN_RECOGNITION_RECEPTOR_SIGNALING_PATHWAY	GOBP_POSITIVE_REGULATION_OF_PATTERN_RECOGNITION_RECEPTOR_SIGNALING_PATHWAY		15	0.463867	1.34099	0.114441	0.319066	1	1652	tags=53%, list=22%, signal=68%
GOBP_MUSCLE_CONTRACTION	GOBP_MUSCLE_CONTRACTION		129	0.296637	1.33921	0.0194805	0.319585	1	1209	tags=25%, list=16%, signal=29%
REACTOME_NOTCH_HLH_TRANSCRIPTION_PATHWAY	REACTOME_NOTCH_HLH_TRANSCRIPTION_PATHWAY		22	0.432828	1.33659	0.111748	0.320311	1	761	tags=23%, list=10%, signal=25%
GOBP_ACTIN_FILAMENT_BASED_MOVEMENT	GOBP_ACTIN_FILAMENT_BASED_MOVEMENT		65	0.327007	1.33598	0.0321101	0.320576	1	1251	tags=29%, list=16%, signal=35%
GOMF_CHANNEL_REGULATOR_ACTIVITY	GOMF_CHANNEL_REGULATOR_ACTIVITY		66	0.33107	1.33525	0.0462185	0.321127	1	1262	tags=24%, list=17%, signal=29%
GOCC_IMMUNOLOGICAL_SYNAPSE	GOCC_IMMUNOLOGICAL_SYNAPSE		20	0.434795	1.33406	0.108626	0.322547	1	822	tags=30%, list=11%, signal=34%
GOBP_SEGMENTATION	GOBP_SEGMENTATION		30	0.390687	1.33222	0.0986395	0.325151	1	719	tags=20%, list=9%, signal=22%
GOCC_NEURON_PROJECTION_TERMINUS	GOCC_NEURON_PROJECTION_TERMINUS		77	0.324786	1.33087	0.0526316	0.326884	1	912	tags=22%, list=12%, signal=25%
GOCC_DENSE_CORE_GRANULE	GOCC_DENSE_CORE_GRANULE		17	0.437031	1.32956	0.108504	0.328586	1	1406	tags=47%, list=18%, signal=58%
GOBP_REGULATION_OF_ANTIGEN_RECEPTOR_MEDIATED_SIGNALING_PATHWAY	GOBP_REGULATION_OF_ANTIGEN_RECEPTOR_MEDIATED_SIGNALING_PATHWAY		28	0.40068	1.32863	0.0883281	0.329563	1	404	tags=21%, list=5%, signal=23%
GOBP_PHOSPHATIDYLINOSITOL_DEPHOSPHORYLATION	GOBP_PHOSPHATIDYLINOSITOL_DEPHOSPHORYLATION		22	0.421823	1.32812	0.114804	0.329792	1	1602	tags=41%, list=21%, signal=52%
GOBP_NEUTRAL_LIPID_METABOLIC_PROCESS	GOBP_NEUTRAL_LIPID_METABOLIC_PROCESS		66	0.336603	1.32732	0.055794	0.330491	1	404	tags=15%, list=5%, signal=16%
GOBP_NEGATIVE_REGULATION_OF_CATION_TRANSMEMBRANE_TRANSPORT	GOBP_NEGATIVE_REGULATION_OF_CATION_TRANSMEMBRANE_TRANSPORT		39	0.368559	1.32626	0.0815603	0.331564	1	1184	tags=36%, list=15%, signal=42%
GOBP_NEGATIVE_REGULATION_OF_AMYLOID_PRECURSOR_PROTEIN_CATABOLIC_PROCESS	GOBP_NEGATIVE_REGULATION_OF_AMYLOID_PRECURSOR_PROTEIN_CATABOLIC_PROCESS		19	0.442441	1.32403	0.149701	0.331735	1	1004	tags=26%, list=13%, signal=30%
GOBP_SPROUTING_ANGIOGENESIS	GOBP_SPROUTING_ANGIOGENESIS		54	0.343776	1.3235	0.0600858	0.331829	1	1941	tags=46%, list=25%, signal=62%
GOBP_BIOMINERALIZATION	GOBP_BIOMINERALIZATION		43	0.36782	1.32415	0.0652921	0.332315	1	391	tags=12%, list=5%, signal=12%
GOBP_TRIGLYCERIDE_BIOSYNTHETIC_PROCESS	GOBP_TRIGLYCERIDE_BIOSYNTHETIC_PROCESS		18	0.445966	1.32538	0.126888	0.332376	1	305	tags=22%, list=4%, signal=23%
GOMF_RECEPTOR_REGULATOR_ACTIVITY	GOMF_RECEPTOR_REGULATOR_ACTIVITY		63	0.334016	1.32197	0.0429688	0.332421	1	1595	tags=30%, list=21%, signal=38%
GOBP_ERK1_AND_ERK2_CASCADE	GOBP_ERK1_AND_ERK2_CASCADE		116	0.304828	1.32273	0.0228571	0.332552	1	1183	tags=26%, list=15%, signal=30%
REACTOME_RHOF_GTPASE_CYCLE	REACTOME_RHOF_GTPASE_CYCLE		33	0.369115	1.32478	0.0881356	0.332798	1	734	tags=18%, list=10%, signal=20%
GOBP_REGULATION_OF_FATTY_ACID_OXIDATION	GOBP_REGULATION_OF_FATTY_ACID_OXIDATION		15	0.473905	1.32421	0.119186	0.333057	1	174	tags=20%, list=2%, signal=20%
REACTOME_CELL_CELL_COMMUNICATION	REACTOME_CELL_CELL_COMMUNICATION		70	0.325827	1.32199	0.064	0.333215	1	1943	tags=47%, list=25%, signal=63%
GOBP_DEVELOPMENTAL_GROWTH_INVOLVED_IN_MORPHOGENESIS	GOBP_DEVELOPMENTAL_GROWTH_INVOLVED_IN_MORPHOGENESIS		133	0.29298	1.31981	0.0191083	0.334904	1	1531	tags=32%, list=20%, signal=39%
GOBP_NEURON_CELLULAR_HOMEOSTASIS	GOBP_NEURON_CELLULAR_HOMEOSTASIS		19	0.433902	1.3176	0.117647	0.335098	1	1295	tags=37%, list=17%, signal=44%
GOBP_NEGATIVE_REGULATION_OF_CELL_ADHESION	GOBP_NEGATIVE_REGULATION_OF_CELL_ADHESION		106	0.303246	1.32007	0.0533981	0.335257	1	1953	tags=42%, list=26%, signal=55%
GOBP_REGULATION_OF_SYNAPTIC_PLASTICITY	GOBP_REGULATION_OF_SYNAPTIC_PLASTICITY		116	0.298551	1.3178	0.0416667	0.335506	1	892	tags=22%, list=12%, signal=25%
REACTOME_SYNDECAN_INTERACTIONS	REACTOME_SYNDECAN_INTERACTIONS		15	0.459981	1.31865	0.131148	0.335509	1	1941	tags=40%, list=25%, signal=54%
REACTOME_SEMA4D_INDUCED_CELL_MIGRATION_AND_GROWTH_CONE_COLLAPSE	REACTOME_SEMA4D_INDUCED_CELL_MIGRATION_AND_GROWTH_CONE_COLLAPSE		17	0.453803	1.31817	0.115819	0.335535	1	1792	tags=53%, list=23%, signal=69%
GOBP_NEGATIVE_REGULATION_OF_SMALL_MOLECULE_METABOLIC_PROCESS	GOBP_NEGATIVE_REGULATION_OF_SMALL_MOLECULE_METABOLIC_PROCESS		39	0.370371	1.31874	0.0986842	0.336154	1	2086	tags=36%, list=27%, signal=49%
GOBP_REGULATION_OF_STRESS_ACTIVATED_PROTEIN_KINASE_SIGNALING_CASCADE	GOBP_REGULATION_OF_STRESS_ACTIVATED_PROTEIN_KINASE_SIGNALING_CASCADE		83	0.320177	1.31399	0.0432432	0.340398	1	1264	tags=28%, list=17%, signal=33%
GOBP_LOW_DENSITY_LIPOPROTEIN_PARTICLE_CLEARANCE	GOBP_LOW_DENSITY_LIPOPROTEIN_PARTICLE_CLEARANCE		20	0.428732	1.31437	0.107595	0.340492	1	1146	tags=30%, list=15%, signal=35%
GOBP_POSITIVE_REGULATION_OF_MONONUCLEAR_CELL_MIGRATION	GOBP_POSITIVE_REGULATION_OF_MONONUCLEAR_CELL_MIGRATION		18	0.442487	1.31305	0.111111	0.341252	1	1233	tags=44%, list=16%, signal=53%
GOCC_AXONAL_GROWTH_CONE	GOCC_AXONAL_GROWTH_CONE		24	0.415586	1.31251	0.122093	0.34149	1	1404	tags=38%, list=18%, signal=46%
GOCC_HIPPOCAMPAL_MOSSY_FIBER_TO_CA3_SYNAPSE	GOCC_HIPPOCAMPAL_MOSSY_FIBER_TO_CA3_SYNAPSE		22	0.419822	1.31167	0.0984043	0.342266	1	1353	tags=41%, list=18%, signal=50%
GOBP_REGULATION_OF_CYTOSOLIC_CALCIUM_ION_CONCENTRATION	GOBP_REGULATION_OF_CYTOSOLIC_CALCIUM_ION_CONCENTRATION		100	0.298928	1.30913	0.015544	0.346449	1	1395	tags=28%, list=18%, signal=34%
GOBP_EPITHELIAL_TUBE_MORPHOGENESIS	GOBP_EPITHELIAL_TUBE_MORPHOGENESIS		128	0.29382	1.30819	0.0246914	0.346709	1	1100	tags=23%, list=14%, signal=27%
GOBP_REGULATION_OF_T_CELL_ACTIVATION	GOBP_REGULATION_OF_T_CELL_ACTIVATION		94	0.30636	1.30849	0.0434783	0.34695	1	1627	tags=36%, list=21%, signal=45%
GOBP_NEGATIVE_REGULATION_OF_OXIDATIVE_STRESS_INDUCED_CELL_DEATH	GOBP_NEGATIVE_REGULATION_OF_OXIDATIVE_STRESS_INDUCED_CELL_DEATH		20	0.43357	1.30665	0.128571	0.348972	1	1733	tags=60%, list=23%, signal=77%
GOBP_POSITIVE_REGULATION_OF_TUMOR_NECROSIS_FACTOR_SUPERFAMILY_CYTOKINE_PRODUCTION	GOBP_POSITIVE_REGULATION_OF_TUMOR_NECROSIS_FACTOR_SUPERFAMILY_CYTOKINE_PRODUCTION		25	0.399864	1.30404	0.109792	0.351711	1	1022	tags=32%, list=13%, signal=37%
GOBP_PROTEIN_LOCALIZATION_TO_CELL_JUNCTION	GOBP_PROTEIN_LOCALIZATION_TO_CELL_JUNCTION		81	0.305748	1.30306	0.0285714	0.352061	1	1469	tags=31%, list=19%, signal=38%
GOBP_POSITIVE_REGULATION_OF_RELEASE_OF_SEQUESTERED_CALCIUM_ION_INTO_CYTOSOL	GOBP_POSITIVE_REGULATION_OF_RELEASE_OF_SEQUESTERED_CALCIUM_ION_INTO_CYTOSOL		15	0.474874	1.30215	0.15	0.352133	1	699	tags=27%, list=9%, signal=29%
GOBP_NEGATIVE_REGULATION_OF_CYSTEINE_TYPE_ENDOPEPTIDASE_ACTIVITY	GOBP_NEGATIVE_REGULATION_OF_CYSTEINE_TYPE_ENDOPEPTIDASE_ACTIVITY		42	0.354458	1.30406	0.0964286	0.352511	1	1225	tags=26%, list=16%, signal=31%
GOBP_MUCOPOLYSACCHARIDE_METABOLIC_PROCESS	GOBP_MUCOPOLYSACCHARIDE_METABOLIC_PROCESS		40	0.369908	1.30318	0.12	0.352613	1	1495	tags=35%, list=20%, signal=43%
GOMF_PROTEASE_BINDING	GOMF_PROTEASE_BINDING		62	0.321635	1.30217	0.0672269	0.352923	1	1383	tags=32%, list=18%, signal=39%
GOBP_GLUTAMINE_METABOLIC_PROCESS	GOBP_GLUTAMINE_METABOLIC_PROCESS		15	0.463264	1.30407	0.126027	0.353293	1	1366	tags=33%, list=18%, signal=41%
GOBP_MULTICELLULAR_ORGANISMAL_MOVEMENT	GOBP_MULTICELLULAR_ORGANISMAL_MOVEMENT		22	0.411304	1.29971	0.135385	0.355265	1	384	tags=23%, list=5%, signal=24%
REACTOME_APOPTOTIC_CLEAVAGE_OF_CELLULAR_PROTEINS	REACTOME_APOPTOTIC_CLEAVAGE_OF_CELLULAR_PROTEINS		26	0.393505	1.3	0.121118	0.355487	1	1346	tags=42%, list=18%, signal=51%
GOBP_INOSITOL_PHOSPHATE_METABOLIC_PROCESS	GOBP_INOSITOL_PHOSPHATE_METABOLIC_PROCESS		38	0.369005	1.29755	0.108614	0.35878	1	1230	tags=26%, list=16%, signal=31%
GOBP_EYE_PHOTORECEPTOR_CELL_DEVELOPMENT	GOBP_EYE_PHOTORECEPTOR_CELL_DEVELOPMENT		23	0.410699	1.29705	0.124611	0.358948	1	249	tags=22%, list=3%, signal=22%
GOBP_PHOSPHOLIPID_DEPHOSPHORYLATION	GOBP_PHOSPHOLIPID_DEPHOSPHORYLATION		31	0.376889	1.29599	0.10559	0.359544	1	1602	tags=35%, list=21%, signal=45%
GOBP_MONOCARBOXYLIC_ACID_TRANSPORT	GOBP_MONOCARBOXYLIC_ACID_TRANSPORT		71	0.321026	1.29612	0.0756303	0.360058	1	1490	tags=27%, list=19%, signal=33%
GOBP_RESPONSE_TO_AXON_INJURY	GOBP_RESPONSE_TO_AXON_INJURY		45	0.347212	1.29385	0.0814815	0.363171	1	1178	tags=27%, list=15%, signal=31%
GOBP_TRICARBOXYLIC_ACID_CYCLE	GOBP_TRICARBOXYLIC_ACID_CYCLE		28	0.3903	1.28764	0.108359	0.369506	1	944	tags=29%, list=12%, signal=32%
GOBP_TUMOR_NECROSIS_FACTOR_SUPERFAMILY_CYTOKINE_PRODUCTION	GOBP_TUMOR_NECROSIS_FACTOR_SUPERFAMILY_CYTOKINE_PRODUCTION		43	0.349964	1.28988	0.105634	0.36991	1	1022	tags=26%, list=13%, signal=29%
GOBP_RESPONSE_TO_ALCOHOL	GOBP_RESPONSE_TO_ALCOHOL		97	0.299764	1.28783	0.0372093	0.369928	1	779	tags=19%, list=10%, signal=20%
GOBP_POSITIVE_REGULATION_OF_LIPID_TRANSPORT	GOBP_POSITIVE_REGULATION_OF_LIPID_TRANSPORT		35	0.365244	1.28892	0.0833333	0.370132	1	2337	tags=54%, list=31%, signal=78%
GOBP_CELLULAR_COMPONENT_ASSEMBLY_INVOLVED_IN_MORPHOGENESIS	GOBP_CELLULAR_COMPONENT_ASSEMBLY_INVOLVED_IN_MORPHOGENESIS		45	0.343522	1.2893	0.0880282	0.370227	1	1067	tags=27%, list=14%, signal=31%
GOBP_POLYOL_METABOLIC_PROCESS	GOBP_POLYOL_METABOLIC_PROCESS		67	0.321422	1.28997	0.0769231	0.370545	1	1330	tags=27%, list=17%, signal=32%
GOBP_REGULATION_OF_NEUROGENESIS	GOBP_REGULATION_OF_NEUROGENESIS		180	0.279402	1.28788	0.0310078	0.370663	1	1058	tags=24%, list=14%, signal=27%
GOBP_TRANSFORMING_GROWTH_FACTOR_BETA_PRODUCTION	GOBP_TRANSFORMING_GROWTH_FACTOR_BETA_PRODUCTION		17	0.435348	1.28579	0.125	0.370989	1	76	tags=12%, list=1%, signal=12%
GOBP_RESPONSE_TO_COPPER_ION	GOBP_RESPONSE_TO_COPPER_ION		18	0.428676	1.28803	0.129121	0.371183	1	968	tags=28%, list=13%, signal=32%
GOBP_MAINTENANCE_OF_BLOOD_BRAIN_BARRIER	GOBP_MAINTENANCE_OF_BLOOD_BRAIN_BARRIER		20	0.43225	1.28606	0.138554	0.371253	1	1237	tags=35%, list=16%, signal=42%
GOBP_POSITIVE_REGULATION_OF_NERVOUS_SYSTEM_DEVELOPMENT	GOBP_POSITIVE_REGULATION_OF_NERVOUS_SYSTEM_DEVELOPMENT		150	0.27795	1.28619	0.00684931	0.371774	1	1238	tags=27%, list=16%, signal=31%
GOMF_PHOSPHATIDYLINOSITOL_PHOSPHATE_PHOSPHATASE_ACTIVITY	GOMF_PHOSPHATIDYLINOSITOL_PHOSPHATE_PHOSPHATASE_ACTIVITY		24	0.40124	1.28435	0.120743	0.372564	1	1602	tags=38%, list=21%, signal=47%
GOBP_REGULATION_OF_SYNAPTIC_TRANSMISSION_GLUTAMATERGIC	GOBP_REGULATION_OF_SYNAPTIC_TRANSMISSION_GLUTAMATERGIC		39	0.356323	1.28443	0.102113	0.373199	1	1934	tags=49%, list=25%, signal=65%
REACTOME_METABOLISM_OF_PORPHYRINS	REACTOME_METABOLISM_OF_PORPHYRINS		18	0.43877	1.28299	0.138329	0.374482	1	1143	tags=28%, list=15%, signal=33%
GOBP_REGULATION_OF_ARP2_3_COMPLEX_MEDIATED_ACTIN_NUCLEATION	GOBP_REGULATION_OF_ARP2_3_COMPLEX_MEDIATED_ACTIN_NUCLEATION		15	0.454029	1.28176	0.164384	0.374537	1	784	tags=27%, list=10%, signal=30%
GOBP_EXCITATORY_SYNAPSE_ASSEMBLY	GOBP_EXCITATORY_SYNAPSE_ASSEMBLY		18	0.421301	1.28238	0.150289	0.374875	1	1533	tags=44%, list=20%, signal=55%
GOBP_CELLULAR_MONOVALENT_INORGANIC_CATION_HOMEOSTASIS	GOBP_CELLULAR_MONOVALENT_INORGANIC_CATION_HOMEOSTASIS		53	0.331245	1.28183	0.0982906	0.375225	1	733	tags=25%, list=10%, signal=27%
GOBP_REGULATION_OF_PHOSPHOLIPID_METABOLIC_PROCESS	GOBP_REGULATION_OF_PHOSPHOLIPID_METABOLIC_PROCESS		19	0.424274	1.27985	0.152299	0.377748	1	770	tags=32%, list=10%, signal=35%
GOBP_OLIGOSACCHARIDE_METABOLIC_PROCESS	GOBP_OLIGOSACCHARIDE_METABOLIC_PROCESS		20	0.420985	1.27852	0.139535	0.379579	1	1536	tags=35%, list=20%, signal=44%
GOBP_PROTEIN_LIPID_COMPLEX_SUBUNIT_ORGANIZATION	GOBP_PROTEIN_LIPID_COMPLEX_SUBUNIT_ORGANIZATION		25	0.397741	1.27774	0.135647	0.380337	1	396	tags=20%, list=5%, signal=21%
GOBP_POSITIVE_REGULATION_OF_EXCITATORY_POSTSYNAPTIC_POTENTIAL	GOBP_POSITIVE_REGULATION_OF_EXCITATORY_POSTSYNAPTIC_POTENTIAL		20	0.417624	1.27586	0.14	0.382574	1	963	tags=45%, list=13%, signal=51%
GOCC_CELL_PROJECTION_MEMBRANE	GOCC_CELL_PROJECTION_MEMBRANE		175	0.26984	1.27604	0.0155039	0.383009	1	766	tags=19%, list=10%, signal=21%
GOBP_REGULATION_OF_AMYLOID_PRECURSOR_PROTEIN_CATABOLIC_PROCESS	GOBP_REGULATION_OF_AMYLOID_PRECURSOR_PROTEIN_CATABOLIC_PROCESS		31	0.378065	1.27429	0.119497	0.385173	1	1004	tags=29%, list=13%, signal=33%
GOBP_GLYCEROLIPID_CATABOLIC_PROCESS	GOBP_GLYCEROLIPID_CATABOLIC_PROCESS		37	0.358778	1.27381	0.121212	0.38531	1	396	tags=16%, list=5%, signal=17%
GOBP_GLUTATHIONE_METABOLIC_PROCESS	GOBP_GLUTATHIONE_METABOLIC_PROCESS		34	0.368345	1.272	0.116279	0.388387	1	905	tags=26%, list=12%, signal=30%
GOMF_G_PROTEIN_COUPLED_RECEPTOR_ACTIVITY	GOMF_G_PROTEIN_COUPLED_RECEPTOR_ACTIVITY		46	0.341634	1.27035	0.110236	0.38932	1	854	tags=17%, list=11%, signal=19%
GOCC_SMOOTH_ENDOPLASMIC_RETICULUM	GOCC_SMOOTH_ENDOPLASMIC_RETICULUM		20	0.409283	1.27074	0.148571	0.38932	1	699	tags=30%, list=9%, signal=33%
REACTOME_NEUROTRANSMITTER_RELEASE_CYCLE	REACTOME_NEUROTRANSMITTER_RELEASE_CYCLE		42	0.352738	1.26857	0.108949	0.389939	1	1735	tags=33%, list=23%, signal=43%
GOBP_T_CELL_PROLIFERATION	GOBP_T_CELL_PROLIFERATION		54	0.329604	1.27077	0.0954199	0.390084	1	1627	tags=41%, list=21%, signal=51%
GOBP_POSITIVE_REGULATION_OF_NEURON_PROJECTION_DEVELOPMENT	GOBP_POSITIVE_REGULATION_OF_NEURON_PROJECTION_DEVELOPMENT		97	0.29448	1.2686	0.0652174	0.390687	1	1283	tags=27%, list=17%, signal=32%
GOCC_MYOSIN_COMPLEX	GOCC_MYOSIN_COMPLEX		23	0.402144	1.26929	0.153203	0.390937	1	1251	tags=30%, list=16%, signal=36%
GOBP_RETINA_DEVELOPMENT_IN_CAMERA_TYPE_EYE	GOBP_RETINA_DEVELOPMENT_IN_CAMERA_TYPE_EYE		97	0.301436	1.26867	0.079096	0.391404	1	581	tags=18%, list=8%, signal=19%
GOBP_SYNAPTIC_TRANSMISSION_GLUTAMATERGIC	GOBP_SYNAPTIC_TRANSMISSION_GLUTAMATERGIC		53	0.335132	1.26737	0.0946502	0.391673	1	1934	tags=45%, list=25%, signal=60%
REACTOME_TRAFFICKING_OF_GLUR2_CONTAINING_AMPA_RECEPTORS	REACTOME_TRAFFICKING_OF_GLUR2_CONTAINING_AMPA_RECEPTORS		15	0.46022	1.26689	0.168975	0.391874	1	712	tags=27%, list=9%, signal=29%
GOBP_REGULATION_OF_LIPID_STORAGE	GOBP_REGULATION_OF_LIPID_STORAGE		26	0.392203	1.2659	0.140187	0.393034	1	63	tags=12%, list=1%, signal=12%
GOBP_POSITIVE_REGULATION_OF_CATION_CHANNEL_ACTIVITY	GOBP_POSITIVE_REGULATION_OF_CATION_CHANNEL_ACTIVITY		29	0.371404	1.26508	0.15625	0.394011	1	1295	tags=34%, list=17%, signal=41%
REACTOME_BINDING_AND_UPTAKE_OF_LIGANDS_BY_SCAVENGER_RECEPTORS	REACTOME_BINDING_AND_UPTAKE_OF_LIGANDS_BY_SCAVENGER_RECEPTORS		21	0.409254	1.2631	0.160665	0.396453	1	1584	tags=29%, list=21%, signal=36%
GOBP_RESPONSE_TO_PURINE_CONTAINING_COMPOUND	GOBP_RESPONSE_TO_PURINE_CONTAINING_COMPOUND		54	0.328925	1.26341	0.104167	0.396668	1	934	tags=26%, list=12%, signal=29%
GOMF_HISTONE_METHYLTRANSFERASE_ACTIVITY	GOMF_HISTONE_METHYLTRANSFERASE_ACTIVITY		46	0.329936	1.26069	0.121212	0.400505	1	1654	tags=39%, list=22%, signal=50%
GOBP_HYALURONAN_METABOLIC_PROCESS	GOBP_HYALURONAN_METABOLIC_PROCESS		16	0.438166	1.25856	0.153631	0.400788	1	1425	tags=38%, list=19%, signal=46%
GOCC_CONTRACTILE_FIBER	GOCC_CONTRACTILE_FIBER		105	0.28865	1.26011	0.0729167	0.400805	1	1616	tags=36%, list=21%, signal=45%
GOBP_NEGATIVE_REGULATION_OF_NEURON_PROJECTION_DEVELOPMENT	GOBP_NEGATIVE_REGULATION_OF_NEURON_PROJECTION_DEVELOPMENT		79	0.302466	1.25819	0.101322	0.400835	1	1306	tags=34%, list=17%, signal=41%
GOBP_POSITIVE_REGULATION_OF_GLIAL_CELL_DIFFERENTIATION	GOBP_POSITIVE_REGULATION_OF_GLIAL_CELL_DIFFERENTIATION		17	0.434235	1.25871	0.166667	0.401328	1	1441	tags=35%, list=19%, signal=43%
GOBP_COLLAGEN_METABOLIC_PROCESS	GOBP_COLLAGEN_METABOLIC_PROCESS		33	0.363113	1.25716	0.12069	0.401423	1	1470	tags=36%, list=19%, signal=45%
GOBP_POSITIVE_REGULATION_OF_ENDOTHELIAL_CELL_MIGRATION	GOBP_POSITIVE_REGULATION_OF_ENDOTHELIAL_CELL_MIGRATION		55	0.325405	1.25942	0.088	0.401475	1	2026	tags=45%, list=26%, signal=61%
GOMF_CALCIUM_CHANNEL_REGULATOR_ACTIVITY	GOMF_CALCIUM_CHANNEL_REGULATOR_ACTIVITY		23	0.395741	1.25674	0.171687	0.401524	1	963	tags=26%, list=13%, signal=30%
GOBP_REGULATION_OF_SPINDLE_ORGANIZATION	GOBP_REGULATION_OF_SPINDLE_ORGANIZATION		24	0.398519	1.25742	0.175896	0.401637	1	231	tags=21%, list=3%, signal=21%
REACTOME_NCAM1_INTERACTIONS	REACTOME_NCAM1_INTERACTIONS		18	0.414082	1.2589	0.174387	0.401739	1	1555	tags=33%, list=20%, signal=42%
GOMF_ION_CHANNEL_BINDING	GOMF_ION_CHANNEL_BINDING		76	0.30701	1.25571	0.0655022	0.402037	1	1184	tags=25%, list=15%, signal=29%
GOBP_AXIS_SPECIFICATION	GOBP_AXIS_SPECIFICATION		30	0.376826	1.25582	0.155963	0.40267	1	988	tags=20%, list=13%, signal=23%
GOBP_ICOSANOID_BIOSYNTHETIC_PROCESS	GOBP_ICOSANOID_BIOSYNTHETIC_PROCESS		19	0.414105	1.25403	0.161677	0.404843	1	1175	tags=32%, list=15%, signal=37%
GOCC_ADHERENS_JUNCTION	GOCC_ADHERENS_JUNCTION		127	0.276647	1.2526	0.0443038	0.405659	1	1832	tags=37%, list=24%, signal=48%
GOBP_TRANSMISSION_OF_NERVE_IMPULSE	GOBP_TRANSMISSION_OF_NERVE_IMPULSE		26	0.378483	1.25311	0.161616	0.406258	1	1321	tags=31%, list=17%, signal=37%
GOMF_ION_CHANNEL_REGULATOR_ACTIVITY	GOMF_ION_CHANNEL_REGULATOR_ACTIVITY		52	0.331302	1.25268	0.126712	0.406306	1	1184	tags=23%, list=15%, signal=27%
GOBP_EMBRYONIC_HEART_TUBE_DEVELOPMENT	GOBP_EMBRYONIC_HEART_TUBE_DEVELOPMENT		28	0.382386	1.25121	0.143731	0.407625	1	818	tags=32%, list=11%, signal=36%
GOBP_POSITIVE_REGULATION_OF_GLIOGENESIS	GOBP_POSITIVE_REGULATION_OF_GLIOGENESIS		23	0.396605	1.24912	0.166667	0.410707	1	1441	tags=30%, list=19%, signal=37%
GOCC_MICROVILLUS	GOCC_MICROVILLUS		40	0.350953	1.24937	0.144828	0.410945	1	732	tags=23%, list=10%, signal=25%
GOBP_EMBRYONIC_ORGAN_MORPHOGENESIS	GOBP_EMBRYONIC_ORGAN_MORPHOGENESIS		89	0.291957	1.24754	0.0531401	0.41347	1	1096	tags=25%, list=14%, signal=29%
GOBP_PROTEIN_DEGLYCOSYLATION	GOBP_PROTEIN_DEGLYCOSYLATION		21	0.397789	1.24696	0.146341	0.413869	1	949	tags=19%, list=12%, signal=22%
GOCC_PERIKARYON	GOCC_PERIKARYON		88	0.299879	1.24372	0.0913242	0.417645	1	1295	tags=26%, list=17%, signal=31%
GOBP_PIGMENT_METABOLIC_PROCESS	GOBP_PIGMENT_METABOLIC_PROCESS		43	0.336054	1.24377	0.131488	0.41836	1	1177	tags=28%, list=15%, signal=33%
GOBP_POSTSYNAPSE_ORGANIZATION	GOBP_POSTSYNAPSE_ORGANIZATION		114	0.278159	1.24304	0.0571429	0.418439	1	1047	tags=25%, list=14%, signal=29%
GOBP_REGULATION_OF_ENDOTHELIAL_CELL_MIGRATION	GOBP_REGULATION_OF_ENDOTHELIAL_CELL_MIGRATION		86	0.301226	1.24386	0.0837438	0.418985	1	2035	tags=43%, list=27%, signal=58%
GOBP_POSITIVE_REGULATION_OF_AXONOGENESIS	GOBP_POSITIVE_REGULATION_OF_AXONOGENESIS		58	0.316458	1.24392	0.0909091	0.419688	1	1017	tags=26%, list=13%, signal=30%
GOBP_DEVELOPMENTAL_CELL_GROWTH	GOBP_DEVELOPMENTAL_CELL_GROWTH		133	0.275206	1.24027	0.0529801	0.423951	1	1295	tags=28%, list=17%, signal=33%
GOBP_REGULATION_OF_GLIAL_CELL_DIFFERENTIATION	GOBP_REGULATION_OF_GLIAL_CELL_DIFFERENTIATION		24	0.390205	1.23933	0.159292	0.425205	1	1441	tags=33%, list=19%, signal=41%
GOBP_KIDNEY_EPITHELIUM_DEVELOPMENT	GOBP_KIDNEY_EPITHELIUM_DEVELOPMENT		39	0.345769	1.23854	0.163636	0.425266	1	773	tags=21%, list=10%, signal=23%
GOBP_RESPONSE_TO_DRUG	GOBP_RESPONSE_TO_DRUG		162	0.271533	1.23864	0.0510949	0.425876	1	910	tags=20%, list=12%, signal=22%
GOMF_HEPARIN_BINDING	GOMF_HEPARIN_BINDING		47	0.332052	1.23741	0.1	0.427053	1	1065	tags=21%, list=14%, signal=25%
GOBP_MUSCLE_CELL_MIGRATION	GOBP_MUSCLE_CELL_MIGRATION		38	0.346993	1.23477	0.133333	0.431336	1	839	tags=29%, list=11%, signal=32%
GOBP_REGULATION_OF_RNA_SPLICING	GOBP_REGULATION_OF_RNA_SPLICING		116	0.281981	1.23434	0.0714286	0.431403	1	1147	tags=24%, list=15%, signal=28%
GOMF_ENDOPEPTIDASE_REGULATOR_ACTIVITY	GOMF_ENDOPEPTIDASE_REGULATOR_ACTIVITY		56	0.317707	1.23276	0.126316	0.431619	1	1078	tags=21%, list=14%, signal=25%
GOBP_NEGATIVE_REGULATION_OF_PROTEIN_SERINE_THREONINE_KINASE_ACTIVITY	GOBP_NEGATIVE_REGULATION_OF_PROTEIN_SERINE_THREONINE_KINASE_ACTIVITY		69	0.302196	1.23479	0.104803	0.432148	1	1425	tags=32%, list=19%, signal=39%
GOBP_ACTIN_FILAMENT_BUNDLE_ORGANIZATION	GOBP_ACTIN_FILAMENT_BUNDLE_ORGANIZATION		95	0.286586	1.2314	0.0732984	0.432154	1	934	tags=21%, list=12%, signal=24%
GOBP_CELLULAR_GLUCOSE_HOMEOSTASIS	GOBP_CELLULAR_GLUCOSE_HOMEOSTASIS		77	0.298368	1.23214	0.079646	0.43221	1	1284	tags=29%, list=17%, signal=34%
GOBP_REGULATION_OF_LEUKOCYTE_PROLIFERATION	GOBP_REGULATION_OF_LEUKOCYTE_PROLIFERATION		59	0.317322	1.23285	0.136719	0.432267	1	1676	tags=41%, list=22%, signal=52%
GOCC_ACTIN_BASED_CELL_PROJECTION	GOCC_ACTIN_BASED_CELL_PROJECTION		116	0.271873	1.23323	0.0342857	0.432305	1	1511	tags=28%, list=20%, signal=34%
GOMF_AMYLOID_BETA_BINDING	GOMF_AMYLOID_BETA_BINDING		52	0.320247	1.23168	0.115523	0.432348	1	1004	tags=25%, list=13%, signal=29%
GOBP_REGULATION_OF_LYMPHOCYTE_ACTIVATION	GOBP_REGULATION_OF_LYMPHOCYTE_ACTIVATION		129	0.272747	1.23354	0.0533333	0.432465	1	1676	tags=35%, list=22%, signal=44%
GOCC_EXOCYTIC_VESICLE	GOCC_EXOCYTIC_VESICLE		142	0.277228	1.23017	0.0662651	0.434117	1	958	tags=25%, list=13%, signal=28%
GOBP_REGULATION_OF_CHROMATIN_ASSEMBLY	GOBP_REGULATION_OF_CHROMATIN_ASSEMBLY		15	0.428274	1.22906	0.207182	0.435018	1	1981	tags=47%, list=26%, signal=63%
GOBP_NEURON_MATURATION	GOBP_NEURON_MATURATION		26	0.383942	1.22914	0.159509	0.435675	1	1321	tags=27%, list=17%, signal=32%
GOCC_CAVEOLA	GOCC_CAVEOLA		44	0.330865	1.22836	0.120567	0.435868	1	1426	tags=39%, list=19%, signal=47%
GOBP_ENDODERM_FORMATION	GOBP_ENDODERM_FORMATION		19	0.409655	1.22755	0.183976	0.436011	1	1603	tags=32%, list=21%, signal=40%
GOCC_ATPASE_COMPLEX	GOCC_ATPASE_COMPLEX		82	0.293018	1.22788	0.0926829	0.436085	1	791	tags=23%, list=10%, signal=26%
GOBP_LEUKOCYTE_CELL_CELL_ADHESION	GOBP_LEUKOCYTE_CELL_CELL_ADHESION		108	0.277997	1.22652	0.0695187	0.437439	1	1283	tags=31%, list=17%, signal=36%
GOCC_I_BAND	GOCC_I_BAND		68	0.309171	1.22504	0.101942	0.439273	1	1586	tags=41%, list=21%, signal=51%
GOBP_NEGATIVE_REGULATION_OF_VASCULATURE_DEVELOPMENT	GOBP_NEGATIVE_REGULATION_OF_VASCULATURE_DEVELOPMENT		42	0.334393	1.22523	0.169611	0.439728	1	2026	tags=45%, list=26%, signal=61%
GOMF_PROTEIN_SERINE_THREONINE_KINASE_INHIBITOR_ACTIVITY	GOMF_PROTEIN_SERINE_THREONINE_KINASE_INHIBITOR_ACTIVITY		18	0.415793	1.22154	0.185185	0.444042	1	864	tags=28%, list=11%, signal=31%
GOBP_RESPONSE_TO_ETHANOL	GOBP_RESPONSE_TO_ETHANOL		51	0.318152	1.22175	0.151515	0.444382	1	377	tags=14%, list=5%, signal=14%
GOCC_CELL_CORTEX_REGION	GOCC_CELL_CORTEX_REGION		30	0.362763	1.22242	0.16568	0.444476	1	1272	tags=33%, list=17%, signal=40%
GOBP_MONONUCLEAR_CELL_DIFFERENTIATION	GOBP_MONONUCLEAR_CELL_DIFFERENTIATION		116	0.278099	1.22195	0.0931677	0.444743	1	1160	tags=27%, list=15%, signal=31%
GOMF_HYDROLASE_ACTIVITY_ACTING_ON_CARBON_NITROGEN_BUT_NOT_PEPTIDE_BONDS_IN_LINEAR_AMIDES	GOMF_HYDROLASE_ACTIVITY_ACTING_ON_CARBON_NITROGEN_BUT_NOT_PEPTIDE_BONDS_IN_LINEAR_AMIDES		37	0.345914	1.22034	0.141447	0.446197	1	1376	tags=30%, list=18%, signal=36%
GOBP_POSITIVE_REGULATION_OF_ACTIN_FILAMENT_POLYMERIZATION	GOBP_POSITIVE_REGULATION_OF_ACTIN_FILAMENT_POLYMERIZATION		59	0.310947	1.21977	0.137405	0.446757	1	1002	tags=20%, list=13%, signal=23%
GOCC_PIGMENT_GRANULE	GOCC_PIGMENT_GRANULE		76	0.292132	1.2189	0.117647	0.448007	1	1405	tags=32%, list=18%, signal=38%
GOCC_RUFFLE	GOCC_RUFFLE		113	0.28083	1.2175	0.0718232	0.448595	1	1616	tags=28%, list=21%, signal=35%
GOBP_NAD_METABOLIC_PROCESS	GOBP_NAD_METABOLIC_PROCESS		28	0.374784	1.21822	0.149206	0.448673	1	1710	tags=46%, list=22%, signal=60%
GOBP_POSITIVE_REGULATION_OF_LEUKOCYTE_CHEMOTAXIS	GOBP_POSITIVE_REGULATION_OF_LEUKOCYTE_CHEMOTAXIS		27	0.371783	1.21753	0.176829	0.449319	1	1072	tags=30%, list=14%, signal=34%
GOBP_FIBROBLAST_MIGRATION	GOBP_FIBROBLAST_MIGRATION		29	0.360041	1.21563	0.15894	0.450499	1	1629	tags=38%, list=21%, signal=48%
GOBP_REGULATION_OF_LEUKOCYTE_CHEMOTAXIS	GOBP_REGULATION_OF_LEUKOCYTE_CHEMOTAXIS		36	0.344681	1.21635	0.148387	0.450502	1	1072	tags=28%, list=14%, signal=32%
GOBP_GLYCOLYTIC_PROCESS_THROUGH_FRUCTOSE_6_PHOSPHATE	GOBP_GLYCOLYTIC_PROCESS_THROUGH_FRUCTOSE_6_PHOSPHATE		20	0.395876	1.2158	0.207386	0.450905	1	1710	tags=50%, list=22%, signal=64%
GOBP_HISTONE_EXCHANGE	GOBP_HISTONE_EXCHANGE		19	0.407245	1.21479	0.203857	0.451669	1	663	tags=32%, list=9%, signal=34%
REACTOME_ACTIVATION_OF_AMPK_DOWNSTREAM_OF_NMDARS	REACTOME_ACTIVATION_OF_AMPK_DOWNSTREAM_OF_NMDARS		19	0.408155	1.21433	0.191045	0.451803	1	1681	tags=37%, list=22%, signal=47%
GOBP_RESPONSE_TO_VITAMIN	GOBP_RESPONSE_TO_VITAMIN		34	0.354195	1.21306	0.177419	0.453102	1	442	tags=18%, list=6%, signal=19%
GOBP_RETINA_MORPHOGENESIS_IN_CAMERA_TYPE_EYE	GOBP_RETINA_MORPHOGENESIS_IN_CAMERA_TYPE_EYE		41	0.329969	1.21334	0.14386	0.453246	1	246	tags=15%, list=3%, signal=15%
GOBP_NEURON_RECOGNITION	GOBP_NEURON_RECOGNITION		29	0.352861	1.21138	0.194268	0.455408	1	1320	tags=28%, list=17%, signal=33%
GOBP_REGULATION_OF_SYNAPSE_ASSEMBLY	GOBP_REGULATION_OF_SYNAPSE_ASSEMBLY		55	0.304738	1.21083	0.133603	0.455907	1	1174	tags=25%, list=15%, signal=30%
GOMF_PROTEIN_KINASE_A_BINDING	GOMF_PROTEIN_KINASE_A_BINDING		33	0.345573	1.21152	0.157343	0.45593	1	864	tags=30%, list=11%, signal=34%
GOBP_NEGATIVE_REGULATION_OF_TRANSFORMING_GROWTH_FACTOR_BETA_RECEPTOR_SIGNALING_PATHWAY	GOBP_NEGATIVE_REGULATION_OF_TRANSFORMING_GROWTH_FACTOR_BETA_RECEPTOR_SIGNALING_PATHWAY		30	0.356191	1.20953	0.195335	0.458092	1	1432	tags=33%, list=19%, signal=41%
GOBP_ACTIN_NUCLEATION	GOBP_ACTIN_NUCLEATION		33	0.356742	1.20672	0.19281	0.463828	1	1002	tags=18%, list=13%, signal=21%
GOMF_MICROTUBULE_PLUS_END_BINDING	GOMF_MICROTUBULE_PLUS_END_BINDING		16	0.421333	1.20536	0.195467	0.466262	1	549	tags=31%, list=7%, signal=34%
GOBP_LYMPHOCYTE_ACTIVATION_INVOLVED_IN_IMMUNE_RESPONSE	GOBP_LYMPHOCYTE_ACTIVATION_INVOLVED_IN_IMMUNE_RESPONSE		55	0.311106	1.20261	0.149798	0.467039	1	878	tags=24%, list=11%, signal=27%
REACTOME_POST_CHAPERONIN_TUBULIN_FOLDING_PATHWAY	REACTOME_POST_CHAPERONIN_TUBULIN_FOLDING_PATHWAY		17	0.410636	1.20267	0.199413	0.467746	1	806	tags=24%, list=11%, signal=26%
GOBP_ODONTOGENESIS	GOBP_ODONTOGENESIS		34	0.347683	1.20282	0.182432	0.468183	1	377	tags=15%, list=5%, signal=15%
GOBP_EMBRYONIC_PATTERN_SPECIFICATION	GOBP_EMBRYONIC_PATTERN_SPECIFICATION		18	0.404876	1.20316	0.225543	0.468199	1	901	tags=28%, list=12%, signal=31%
GOMF_CELL_CELL_ADHESION_MEDIATOR_ACTIVITY	GOMF_CELL_CELL_ADHESION_MEDIATOR_ACTIVITY		32	0.352073	1.20178	0.186709	0.468276	1	1803	tags=38%, list=24%, signal=49%
GOBP_LEARNING	GOBP_LEARNING		79	0.287636	1.20405	0.133333	0.468639	1	813	tags=22%, list=11%, signal=24%
GOCC_A_BAND	GOCC_A_BAND		16	0.420058	1.20327	0.208	0.468804	1	1489	tags=44%, list=19%, signal=54%
GOMF_INTEGRIN_BINDING	GOMF_INTEGRIN_BINDING		71	0.301378	1.20343	0.113208	0.469249	1	1941	tags=45%, list=25%, signal=60%
GOBP_COGNITION	GOBP_COGNITION		147	0.262166	1.19968	0.0484848	0.470062	1	963	tags=22%, list=13%, signal=24%
GOBP_NEURON_DEATH_IN_RESPONSE_TO_OXIDATIVE_STRESS	GOBP_NEURON_DEATH_IN_RESPONSE_TO_OXIDATIVE_STRESS		16	0.424199	1.20065	0.233871	0.470147	1	780	tags=25%, list=10%, signal=28%
GOMF_PHOSPHATIDIC_ACID_BINDING	GOMF_PHOSPHATIDIC_ACID_BINDING		15	0.421399	1.19988	0.223464	0.470359	1	745	tags=27%, list=10%, signal=29%
GOBP_NEGATIVE_REGULATION_OF_CELL_PROJECTION_ORGANIZATION	GOBP_NEGATIVE_REGULATION_OF_CELL_PROJECTION_ORGANIZATION		105	0.275158	1.20014	0.0786517	0.470524	1	1178	tags=28%, list=15%, signal=32%
GOBP_REGULATION_OF_ACTION_POTENTIAL	GOBP_REGULATION_OF_ACTION_POTENTIAL		23	0.376665	1.19699	0.18732	0.47503	1	715	tags=26%, list=9%, signal=29%
GOBP_MEMBRANE_PROTEIN_ECTODOMAIN_PROTEOLYSIS	GOBP_MEMBRANE_PROTEIN_ECTODOMAIN_PROTEOLYSIS		22	0.382753	1.19729	0.20743	0.475082	1	822	tags=32%, list=11%, signal=36%
GOBP_MULTICELLULAR_ORGANISM_GROWTH	GOBP_MULTICELLULAR_ORGANISM_GROWTH		63	0.302794	1.19618	0.114894	0.47527	1	733	tags=22%, list=10%, signal=24%
REACTOME_SIGNALING_BY_ERBB4	REACTOME_SIGNALING_BY_ERBB4		36	0.333498	1.19649	0.170886	0.475361	1	1485	tags=36%, list=19%, signal=45%
REACTOME_SIGNALING_BY_CYTOSOLIC_FGFR1_FUSION_MUTANTS	REACTOME_SIGNALING_BY_CYTOSOLIC_FGFR1_FUSION_MUTANTS		16	0.418397	1.19564	0.229167	0.475756	1	615	tags=25%, list=8%, signal=27%
REACTOME_IMMUNOREGULATORY_INTERACTIONS_BETWEEN_A_LYMPHOID_AND_A_NON_LYMPHOID_CELL	REACTOME_IMMUNOREGULATORY_INTERACTIONS_BETWEEN_A_LYMPHOID_AND_A_NON_LYMPHOID_CELL		15	0.430015	1.19441	0.221875	0.478028	1	1924	tags=53%, list=25%, signal=71%
GOBP_NEGATIVE_REGULATION_OF_DNA_BINDING	GOBP_NEGATIVE_REGULATION_OF_DNA_BINDING		19	0.401955	1.19274	0.227139	0.481323	1	1499	tags=42%, list=20%, signal=52%
GOBP_REGULATION_OF_MYELINATION	GOBP_REGULATION_OF_MYELINATION		21	0.395284	1.18915	0.236111	0.489673	1	688	tags=14%, list=9%, signal=16%
GOMF_CLATHRIN_BINDING	GOMF_CLATHRIN_BINDING		43	0.327118	1.18877	0.181495	0.489831	1	1293	tags=28%, list=17%, signal=33%
REACTOME_REGULATION_OF_MECP2_EXPRESSION_AND_ACTIVITY	REACTOME_REGULATION_OF_MECP2_EXPRESSION_AND_ACTIVITY		29	0.350712	1.1877	0.197232	0.490734	1	1340	tags=28%, list=18%, signal=33%
GOBP_CARDIAC_CELL_DEVELOPMENT	GOBP_CARDIAC_CELL_DEVELOPMENT		34	0.343793	1.18796	0.193548	0.490927	1	604	tags=21%, list=8%, signal=22%
GOBP_EXTRACELLULAR_MATRIX_ASSEMBLY	GOBP_EXTRACELLULAR_MATRIX_ASSEMBLY		20	0.397253	1.1861	0.250765	0.491296	1	614	tags=20%, list=8%, signal=22%
GOBP_NEGATIVE_REGULATION_OF_BMP_SIGNALING_PATHWAY	GOBP_NEGATIVE_REGULATION_OF_BMP_SIGNALING_PATHWAY		19	0.396492	1.18661	0.199454	0.491857	1	610	tags=16%, list=8%, signal=17%
GOBP_POSITIVE_REGULATION_OF_INSULIN_SECRETION	GOBP_POSITIVE_REGULATION_OF_INSULIN_SECRETION		31	0.352691	1.18621	0.188272	0.491906	1	1226	tags=32%, list=16%, signal=38%
GOBP_REGULATION_OF_PHAGOCYTOSIS	GOBP_REGULATION_OF_PHAGOCYTOSIS		38	0.332548	1.18679	0.204698	0.49224	1	974	tags=18%, list=13%, signal=21%
GOBP_REGULATION_OF_ACTIN_FILAMENT_LENGTH	GOBP_REGULATION_OF_ACTIN_FILAMENT_LENGTH		115	0.271252	1.18539	0.101523	0.492263	1	1045	tags=23%, list=14%, signal=26%
GOBP_REGULATION_OF_LIPID_CATABOLIC_PROCESS	GOBP_REGULATION_OF_LIPID_CATABOLIC_PROCESS		27	0.358084	1.18495	0.184049	0.49257	1	305	tags=15%, list=4%, signal=15%
REACTOME_DEACTIVATION_OF_THE_BETA_CATENIN_TRANSACTIVATING_COMPLEX	REACTOME_DEACTIVATION_OF_THE_BETA_CATENIN_TRANSACTIVATING_COMPLEX		22	0.379295	1.18456	0.246459	0.492598	1	1615	tags=41%, list=21%, signal=52%
GOCC_PHOTORECEPTOR_INNER_SEGMENT	GOCC_PHOTORECEPTOR_INNER_SEGMENT		40	0.339581	1.18402	0.190323	0.493121	1	859	tags=28%, list=11%, signal=31%
GOBP_SMOOTH_MUSCLE_CELL_MIGRATION	GOBP_SMOOTH_MUSCLE_CELL_MIGRATION		34	0.33833	1.18323	0.179211	0.494269	1	839	tags=29%, list=11%, signal=33%
GOBP_PYRUVATE_METABOLIC_PROCESS	GOBP_PYRUVATE_METABOLIC_PROCESS		103	0.274145	1.18285	0.126214	0.4944	1	1710	tags=34%, list=22%, signal=43%
GOCC_TIGHT_JUNCTION	GOCC_TIGHT_JUNCTION		66	0.293978	1.18151	0.147287	0.496919	1	1803	tags=36%, list=24%, signal=47%
GOBP_POSITIVE_REGULATION_OF_CYTOKINE_PRODUCTION	GOBP_POSITIVE_REGULATION_OF_CYTOKINE_PRODUCTION		127	0.263034	1.18092	0.0718232	0.497538	1	1022	tags=22%, list=13%, signal=25%
GOBP_NEGATIVE_REGULATION_OF_CELL_CELL_ADHESION	GOBP_NEGATIVE_REGULATION_OF_CELL_CELL_ADHESION		54	0.307029	1.18055	0.174797	0.497564	1	1594	tags=37%, list=21%, signal=46%
GOBP_RESPONSE_TO_MONOSACCHARIDE	GOBP_RESPONSE_TO_MONOSACCHARIDE		96	0.277251	1.17893	0.137255	0.500881	1	708	tags=19%, list=9%, signal=20%
GOBP_POSITIVE_REGULATION_OF_PEPTIDE_HORMONE_SECRETION	GOBP_POSITIVE_REGULATION_OF_PEPTIDE_HORMONE_SECRETION		38	0.325668	1.17753	0.2	0.503587	1	1727	tags=37%, list=23%, signal=47%
REACTOME_INOSITOL_PHOSPHATE_METABOLISM	REACTOME_INOSITOL_PHOSPHATE_METABOLISM		33	0.334996	1.17705	0.199324	0.503912	1	1230	tags=27%, list=16%, signal=32%
GOBP_POSITIVE_REGULATION_OF_LIPID_LOCALIZATION	GOBP_POSITIVE_REGULATION_OF_LIPID_LOCALIZATION		46	0.313037	1.17583	0.186813	0.506211	1	1151	tags=22%, list=15%, signal=25%
GOBP_REGULATION_OF_BEHAVIOR	GOBP_REGULATION_OF_BEHAVIOR		17	0.404173	1.17533	0.25552	0.506534	1	857	tags=35%, list=11%, signal=40%
GOBP_POSITIVE_REGULATION_OF_NEUROGENESIS	GOBP_POSITIVE_REGULATION_OF_NEUROGENESIS		123	0.265974	1.17412	0.13369	0.507944	1	1058	tags=24%, list=14%, signal=27%
GOCC_INTEGRAL_COMPONENT_OF_SYNAPTIC_VESICLE_MEMBRANE	GOCC_INTEGRAL_COMPONENT_OF_SYNAPTIC_VESICLE_MEMBRANE		21	0.37626	1.17432	0.219219	0.508343	1	708	tags=33%, list=9%, signal=37%
GOBP_NEGATIVE_REGULATION_OF_MAPK_CASCADE	GOBP_NEGATIVE_REGULATION_OF_MAPK_CASCADE		86	0.276162	1.17188	0.122881	0.510197	1	993	tags=19%, list=13%, signal=21%
GOBP_ALPHA_BETA_T_CELL_DIFFERENTIATION	GOBP_ALPHA_BETA_T_CELL_DIFFERENTIATION		22	0.377034	1.17214	0.218954	0.51038	1	1160	tags=36%, list=15%, signal=43%
GOBP_CARBOHYDRATE_HOMEOSTASIS	GOBP_CARBOHYDRATE_HOMEOSTASIS		110	0.266143	1.17277	0.125	0.510461	1	1285	tags=26%, list=17%, signal=31%
GOBP_SENSORY_ORGAN_MORPHOGENESIS	GOBP_SENSORY_ORGAN_MORPHOGENESIS		110	0.269363	1.17224	0.1	0.511057	1	1201	tags=23%, list=16%, signal=27%
GOBP_POSITIVE_REGULATION_OF_PROTEIN_LOCALIZATION_TO_CELL_PERIPHERY	GOBP_POSITIVE_REGULATION_OF_PROTEIN_LOCALIZATION_TO_CELL_PERIPHERY		48	0.318948	1.16917	0.157718	0.512993	1	1500	tags=35%, list=20%, signal=44%
GOBP_GLIAL_CELL_DIFFERENTIATION	GOBP_GLIAL_CELL_DIFFERENTIATION		95	0.274305	1.16941	0.125	0.513245	1	1744	tags=33%, list=23%, signal=42%
REACTOME_INTEGRIN_CELL_SURFACE_INTERACTIONS	REACTOME_INTEGRIN_CELL_SURFACE_INTERACTIONS		40	0.328922	1.16947	0.204947	0.513973	1	1127	tags=25%, list=15%, signal=29%
GOMF_PEPTIDASE_REGULATOR_ACTIVITY	GOMF_PEPTIDASE_REGULATOR_ACTIVITY		66	0.287466	1.1699	0.146018	0.514512	1	1078	tags=20%, list=14%, signal=23%
GOBP_LEUKOCYTE_CHEMOTAXIS	GOBP_LEUKOCYTE_CHEMOTAXIS		62	0.294915	1.16653	0.180328	0.5146	1	1072	tags=27%, list=14%, signal=32%
GOBP_INTERLEUKIN_2_PRODUCTION	GOBP_INTERLEUKIN_2_PRODUCTION		24	0.36682	1.16954	0.237952	0.514622	1	890	tags=21%, list=12%, signal=24%
REACTOME_FCGR3A_MEDIATED_IL10_SYNTHESIS	REACTOME_FCGR3A_MEDIATED_IL10_SYNTHESIS		24	0.372148	1.16813	0.212828	0.51488	1	2511	tags=63%, list=33%, signal=93%
GOBP_HEART_MORPHOGENESIS	GOBP_HEART_MORPHOGENESIS		86	0.278391	1.16676	0.135747	0.51491	1	818	tags=20%, list=11%, signal=22%
GOCC_CLATHRIN_COAT	GOCC_CLATHRIN_COAT		36	0.334342	1.16576	0.1875	0.51571	1	1356	tags=31%, list=18%, signal=37%
GOBP_ACTIN_POLYMERIZATION_OR_DEPOLYMERIZATION	GOBP_ACTIN_POLYMERIZATION_OR_DEPOLYMERIZATION		129	0.260465	1.16676	0.0972973	0.515764	1	1045	tags=21%, list=14%, signal=24%
GOBP_REGULATION_OF_HEART_RATE_BY_CARDIAC_CONDUCTION	GOBP_REGULATION_OF_HEART_RATE_BY_CARDIAC_CONDUCTION		16	0.400688	1.16707	0.251366	0.515837	1	1209	tags=31%, list=16%, signal=37%
GOBP_REGULATION_OF_ACTIN_FILAMENT_ORGANIZATION	GOBP_REGULATION_OF_ACTIN_FILAMENT_ORGANIZATION		166	0.248576	1.16717	0.103175	0.516447	1	1045	tags=20%, list=14%, signal=23%
GOBP_RENAL_TUBULE_DEVELOPMENT	GOBP_RENAL_TUBULE_DEVELOPMENT		22	0.364057	1.1618	0.229102	0.525045	1	212	tags=14%, list=3%, signal=14%
GOCC_DISTAL_AXON	GOCC_DISTAL_AXON		197	0.246103	1.16107	0.0695652	0.52615	1	1017	tags=21%, list=13%, signal=24%
GOBP_ADAPTIVE_IMMUNE_RESPONSE_BASED_ON_SOMATIC_RECOMBINATION_OF_IMMUNE_RECEPTORS_BUILT_FROM_IMMUNOGLOBULIN_SUPERFAMILY_DOMAINS	GOBP_ADAPTIVE_IMMUNE_RESPONSE_BASED_ON_SOMATIC_RECOMBINATION_OF_IMMUNE_RECEPTORS_BUILT_FROM_IMMUNOGLOBULIN_SUPERFAMILY_DOMAINS		68	0.287856	1.16034	0.188285	0.527326	1	1221	tags=29%, list=16%, signal=35%
GOBP_PROTEIN_LOCALIZATION_TO_SYNAPSE	GOBP_PROTEIN_LOCALIZATION_TO_SYNAPSE		60	0.293287	1.15977	0.2	0.528069	1	1469	tags=30%, list=19%, signal=37%
REACTOME_RHOV_GTPASE_CYCLE	REACTOME_RHOV_GTPASE_CYCLE		29	0.345517	1.15822	0.219219	0.529446	1	549	tags=21%, list=7%, signal=22%
GOBP_REGULATION_OF_NIK_NF_KAPPAB_SIGNALING	GOBP_REGULATION_OF_NIK_NF_KAPPAB_SIGNALING		40	0.326955	1.15891	0.207885	0.529451	1	544	tags=20%, list=7%, signal=21%
GOBP_NATURAL_KILLER_CELL_MEDIATED_IMMUNITY	GOBP_NATURAL_KILLER_CELL_MEDIATED_IMMUNITY		15	0.42254	1.15841	0.261456	0.529819	1	1529	tags=47%, list=20%, signal=58%
GOBP_CELL_RECOGNITION	GOBP_CELL_RECOGNITION		57	0.299645	1.15771	0.173913	0.529917	1	1380	tags=26%, list=18%, signal=32%
GOBP_NEUROTRANSMITTER_UPTAKE	GOBP_NEUROTRANSMITTER_UPTAKE		19	0.384769	1.15737	0.263158	0.530023	1	601	tags=26%, list=8%, signal=28%
REACTOME_GLUTAMATE_NEUROTRANSMITTER_RELEASE_CYCLE	REACTOME_GLUTAMATE_NEUROTRANSMITTER_RELEASE_CYCLE		22	0.366588	1.15702	0.254386	0.53012	1	286	tags=14%, list=4%, signal=14%
GOMF_CALCIUM_ION_TRANSMEMBRANE_TRANSPORTER_ACTIVITY	GOMF_CALCIUM_ION_TRANSMEMBRANE_TRANSPORTER_ACTIVITY		57	0.29592	1.15645	0.203125	0.530798	1	641	tags=19%, list=8%, signal=21%
GOBP_CALCIUM_ION_TRANSMEMBRANE_TRANSPORT	GOBP_CALCIUM_ION_TRANSMEMBRANE_TRANSPORT		134	0.252665	1.15522	0.142857	0.533307	1	747	tags=16%, list=10%, signal=18%
GOBP_POSITIVE_REGULATION_OF_JNK_CASCADE	GOBP_POSITIVE_REGULATION_OF_JNK_CASCADE		29	0.350521	1.15416	0.253425	0.534452	1	1217	tags=31%, list=16%, signal=37%
GOBP_REGULATION_OF_PROTEIN_POLYMERIZATION	GOBP_REGULATION_OF_PROTEIN_POLYMERIZATION		149	0.249265	1.15377	0.123188	0.534553	1	1045	tags=21%, list=14%, signal=24%
GOBP_NEGATIVE_REGULATION_OF_CHEMOTAXIS	GOBP_NEGATIVE_REGULATION_OF_CHEMOTAXIS		25	0.359144	1.15417	0.255591	0.535287	1	1306	tags=36%, list=17%, signal=43%
GOBP_ALTERNATIVE_MRNA_SPLICING_VIA_SPLICEOSOME	GOBP_ALTERNATIVE_MRNA_SPLICING_VIA_SPLICEOSOME		62	0.285257	1.15016	0.149321	0.535664	1	678	tags=21%, list=9%, signal=23%
GOBP_ENSHEATHMENT_OF_NEURONS	GOBP_ENSHEATHMENT_OF_NEURONS		63	0.288536	1.15113	0.188285	0.535717	1	211	tags=8%, list=3%, signal=8%
REACTOME_GLUCAGON_SIGNALING_IN_METABOLIC_REGULATION	REACTOME_GLUCAGON_SIGNALING_IN_METABOLIC_REGULATION		23	0.366874	1.15124	0.229814	0.536278	1	2556	tags=70%, list=33%, signal=104%
GOBP_TRANSMEMBRANE_RECEPTOR_PROTEIN_SERINE_THREONINE_KINASE_SIGNALING_PATHWAY	GOBP_TRANSMEMBRANE_RECEPTOR_PROTEIN_SERINE_THREONINE_KINASE_SIGNALING_PATHWAY		141	0.257475	1.14956	0.151685	0.536372	1	1151	tags=16%, list=15%, signal=19%
GOBP_RESPONSE_TO_ORGANOPHOSPHORUS	GOBP_RESPONSE_TO_ORGANOPHOSPHORUS		46	0.313557	1.1502	0.192157	0.536404	1	934	tags=24%, list=12%, signal=27%
GOBP_ALCOHOL_CATABOLIC_PROCESS	GOBP_ALCOHOL_CATABOLIC_PROCESS		27	0.333252	1.15184	0.230284	0.536465	1	1210	tags=26%, list=16%, signal=31%
GOBP_TISSUE_HOMEOSTASIS	GOBP_TISSUE_HOMEOSTASIS		115	0.260884	1.14915	0.160714	0.536661	1	438	tags=13%, list=6%, signal=14%
GOBP_PHOSPHATIDYLCHOLINE_METABOLIC_PROCESS	GOBP_PHOSPHATIDYLCHOLINE_METABOLIC_PROCESS		45	0.310734	1.15044	0.234657	0.536672	1	396	tags=13%, list=5%, signal=14%
GOCC_CLATHRIN_COATED_PIT	GOCC_CLATHRIN_COATED_PIT		52	0.299797	1.15139	0.178571	0.536772	1	941	tags=21%, list=12%, signal=24%
GOMF_MONOSACCHARIDE_BINDING	GOMF_MONOSACCHARIDE_BINDING		35	0.321295	1.15199	0.228477	0.536921	1	1550	tags=40%, list=20%, signal=50%
GOBP_REGULATION_OF_VOLTAGE_GATED_CALCIUM_CHANNEL_ACTIVITY	GOBP_REGULATION_OF_VOLTAGE_GATED_CALCIUM_CHANNEL_ACTIVITY		20	0.37798	1.15227	0.254839	0.537015	1	1295	tags=30%, list=17%, signal=36%
GOBP_NEGATIVE_REGULATION_OF_IMMUNE_EFFECTOR_PROCESS	GOBP_NEGATIVE_REGULATION_OF_IMMUNE_EFFECTOR_PROCESS		40	0.312979	1.1525	0.200717	0.537239	1	1400	tags=33%, list=18%, signal=40%
GOCC_LYSOSOMAL_LUMEN	GOCC_LYSOSOMAL_LUMEN		62	0.292227	1.14854	0.200787	0.537554	1	1466	tags=26%, list=19%, signal=32%
GOBP_EPITHELIAL_TO_MESENCHYMAL_TRANSITION	GOBP_EPITHELIAL_TO_MESENCHYMAL_TRANSITION		58	0.296004	1.14453	0.18018	0.544137	1	700	tags=17%, list=9%, signal=19%
GOBP_RESPONSE_TO_CARBOHYDRATE	GOBP_RESPONSE_TO_CARBOHYDRATE		109	0.266942	1.1442	0.171429	0.544193	1	708	tags=18%, list=9%, signal=20%
GOBP_TEMPERATURE_HOMEOSTASIS	GOBP_TEMPERATURE_HOMEOSTASIS		70	0.279005	1.1451	0.170306	0.54442	1	766	tags=16%, list=10%, signal=17%
GOBP_PROTEIN_LOCALIZATION_TO_PLASMA_MEMBRANE	GOBP_PROTEIN_LOCALIZATION_TO_PLASMA_MEMBRANE		177	0.243781	1.14456	0.146154	0.544909	1	1541	tags=29%, list=20%, signal=35%
GOBP_NEUTRAL_LIPID_CATABOLIC_PROCESS	GOBP_NEUTRAL_LIPID_CATABOLIC_PROCESS		24	0.351166	1.1452	0.282132	0.544974	1	305	tags=13%, list=4%, signal=13%
GOCC_FILOPODIUM	GOCC_FILOPODIUM		68	0.282711	1.14539	0.217391	0.545297	1	1698	tags=32%, list=22%, signal=41%
GOBP_MITOCHONDRION_LOCALIZATION	GOBP_MITOCHONDRION_LOCALIZATION		32	0.333696	1.14265	0.263514	0.547581	1	455	tags=22%, list=6%, signal=23%
GOBP_NEGATIVE_REGULATION_OF_IMMUNE_SYSTEM_PROCESS	GOBP_NEGATIVE_REGULATION_OF_IMMUNE_SYSTEM_PROCESS		123	0.254223	1.14223	0.173184	0.547863	1	1022	tags=20%, list=13%, signal=22%
GOBP_POSITIVE_REGULATION_OF_LEUKOCYTE_MIGRATION	GOBP_POSITIVE_REGULATION_OF_LEUKOCYTE_MIGRATION		39	0.315396	1.14148	0.232975	0.548314	1	1274	tags=28%, list=17%, signal=34%
GOBP_PROTEIN_LIPID_COMPLEX_ASSEMBLY	GOBP_PROTEIN_LIPID_COMPLEX_ASSEMBLY		20	0.382897	1.14006	0.288754	0.548626	1	174	tags=15%, list=2%, signal=15%
GOBP_PROTEIN_LOCALIZATION_TO_CELL_CELL_JUNCTION	GOBP_PROTEIN_LOCALIZATION_TO_CELL_CELL_JUNCTION		15	0.416112	1.14151	0.273239	0.549055	1	911	tags=40%, list=12%, signal=45%
GOBP_REGULATION_OF_MRNA_PROCESSING	GOBP_REGULATION_OF_MRNA_PROCESSING		116	0.253136	1.13959	0.123596	0.549148	1	662	tags=16%, list=9%, signal=18%
GOBP_HEART_VALVE_DEVELOPMENT	GOBP_HEART_VALVE_DEVELOPMENT		19	0.384721	1.14009	0.301948	0.549417	1	773	tags=21%, list=10%, signal=23%
GOCC_BRUSH_BORDER_MEMBRANE	GOCC_BRUSH_BORDER_MEMBRANE		17	0.391442	1.1403	0.291785	0.54966	1	910	tags=29%, list=12%, signal=33%
GOBP_MUSCLE_SYSTEM_PROCESS	GOBP_MUSCLE_SYSTEM_PROCESS		170	0.246157	1.14032	0.136691	0.550462	1	1262	tags=24%, list=17%, signal=28%
REACTOME_CREB1_PHOSPHORYLATION_THROUGH_NMDA_RECEPTOR_MEDIATED_ACTIVATION_OF_RAS_SIGNALING	REACTOME_CREB1_PHOSPHORYLATION_THROUGH_NMDA_RECEPTOR_MEDIATED_ACTIVATION_OF_RAS_SIGNALING		25	0.352555	1.13839	0.264151	0.551465	1	1238	tags=36%, list=16%, signal=43%
GOBP_NEGATIVE_REGULATION_OF_NERVOUS_SYSTEM_DEVELOPMENT	GOBP_NEGATIVE_REGULATION_OF_NERVOUS_SYSTEM_DEVELOPMENT		65	0.284297	1.13726	0.197479	0.552764	1	1118	tags=26%, list=15%, signal=30%
GOBP_NEGATIVE_REGULATION_OF_TRANSMEMBRANE_RECEPTOR_PROTEIN_SERINE_THREONINE_KINASE_SIGNALING_PATHWAY	GOBP_NEGATIVE_REGULATION_OF_TRANSMEMBRANE_RECEPTOR_PROTEIN_SERINE_THREONINE_KINASE_SIGNALING_PATHWAY		44	0.312943	1.13729	0.204082	0.553543	1	1510	tags=27%, list=20%, signal=34%
GOMF_PROTEIN_TYROSINE_KINASE_BINDING	GOMF_PROTEIN_TYROSINE_KINASE_BINDING		50	0.297796	1.13501	0.222628	0.556253	1	1285	tags=28%, list=17%, signal=33%
GOBP_NEGATIVE_REGULATION_OF_CYTOSKELETON_ORGANIZATION	GOBP_NEGATIVE_REGULATION_OF_CYTOSKELETON_ORGANIZATION		96	0.267166	1.13469	0.1875	0.556288	1	911	tags=25%, list=12%, signal=28%
GOBP_ADAPTIVE_IMMUNE_RESPONSE	GOBP_ADAPTIVE_IMMUNE_RESPONSE		92	0.265906	1.1352	0.193396	0.55657	1	1234	tags=28%, list=16%, signal=33%
REACTOME_O_LINKED_GLYCOSYLATION	REACTOME_O_LINKED_GLYCOSYLATION		22	0.361802	1.13522	0.286154	0.557374	1	2492	tags=55%, list=33%, signal=81%
GOBP_CELL_CELL_JUNCTION_ORGANIZATION	GOBP_CELL_CELL_JUNCTION_ORGANIZATION		106	0.263759	1.13388	0.175141	0.557654	1	927	tags=18%, list=12%, signal=20%
REACTOME_COLLAGEN_FORMATION	REACTOME_COLLAGEN_FORMATION		28	0.340425	1.13341	0.237952	0.55815	1	1316	tags=29%, list=17%, signal=34%
GOMF_NAD_BINDING	GOMF_NAD_BINDING		38	0.317127	1.13213	0.234266	0.559837	1	1218	tags=26%, list=16%, signal=31%
GOBP_REGULATION_OF_JNK_CASCADE	GOBP_REGULATION_OF_JNK_CASCADE		57	0.290013	1.13237	0.186567	0.560065	1	1733	tags=37%, list=23%, signal=47%
REACTOME_PLASMA_LIPOPROTEIN_CLEARANCE	REACTOME_PLASMA_LIPOPROTEIN_CLEARANCE		17	0.393723	1.13168	0.303303	0.560287	1	1146	tags=24%, list=15%, signal=28%
GOBP_REGULATION_OF_BONE_MINERALIZATION	GOBP_REGULATION_OF_BONE_MINERALIZATION		20	0.367859	1.12993	0.25228	0.56079	1	1566	tags=30%, list=20%, signal=38%
GOBP_ENTRY_INTO_HOST	GOBP_ENTRY_INTO_HOST		64	0.282812	1.12956	0.246809	0.560975	1	1652	tags=36%, list=22%, signal=45%
GOBP_MONONUCLEAR_CELL_MIGRATION	GOBP_MONONUCLEAR_CELL_MIGRATION		51	0.303395	1.13011	0.239057	0.561143	1	1566	tags=37%, list=20%, signal=47%
GOBP_MORPHOGENESIS_OF_A_BRANCHING_STRUCTURE	GOBP_MORPHOGENESIS_OF_A_BRANCHING_STRUCTURE		63	0.278747	1.13068	0.228216	0.561317	1	896	tags=16%, list=12%, signal=18%
GOCC_SITE_OF_POLARIZED_GROWTH	GOCC_SITE_OF_POLARIZED_GROWTH		141	0.245985	1.13031	0.116883	0.561444	1	1353	tags=28%, list=18%, signal=33%
GOBP_REGULATION_OF_LYMPHOCYTE_DIFFERENTIATION	GOBP_REGULATION_OF_LYMPHOCYTE_DIFFERENTIATION		40	0.315643	1.13079	0.208633	0.561822	1	1627	tags=40%, list=21%, signal=51%
GOBP_ANATOMICAL_STRUCTURE_MATURATION	GOBP_ANATOMICAL_STRUCTURE_MATURATION		75	0.270142	1.12885	0.192661	0.561995	1	1081	tags=17%, list=14%, signal=20%
GOBP_EYE_MORPHOGENESIS	GOBP_EYE_MORPHOGENESIS		84	0.272522	1.12687	0.2	0.566595	1	249	tags=12%, list=3%, signal=12%
GOBP_POSITIVE_REGULATION_OF_PROTEIN_POLYMERIZATION	GOBP_POSITIVE_REGULATION_OF_PROTEIN_POLYMERIZATION		86	0.265147	1.12621	0.206186	0.567555	1	482	tags=14%, list=6%, signal=15%
GOBP_AMINOGLYCAN_METABOLIC_PROCESS	GOBP_AMINOGLYCAN_METABOLIC_PROCESS		53	0.290041	1.1241	0.231343	0.571466	1	1495	tags=26%, list=20%, signal=33%
GOBP_DENDRITIC_SPINE_MAINTENANCE	GOBP_DENDRITIC_SPINE_MAINTENANCE		16	0.400696	1.12427	0.292398	0.571892	1	356	tags=19%, list=5%, signal=20%
GOBP_SEQUESTERING_OF_CALCIUM_ION	GOBP_SEQUESTERING_OF_CALCIUM_ION		49	0.293215	1.1233	0.233083	0.572786	1	1078	tags=24%, list=14%, signal=28%
GOMF_CELL_ADHESION_MEDIATOR_ACTIVITY	GOMF_CELL_ADHESION_MEDIATOR_ACTIVITY		37	0.320225	1.1225	0.232323	0.574145	1	1803	tags=41%, list=24%, signal=53%
GOBP_PHOTORECEPTOR_CELL_DEVELOPMENT	GOBP_PHOTORECEPTOR_CELL_DEVELOPMENT		36	0.324182	1.12184	0.267797	0.575122	1	438	tags=22%, list=6%, signal=23%
GOBP_PIGMENT_BIOSYNTHETIC_PROCESS	GOBP_PIGMENT_BIOSYNTHETIC_PROCESS		37	0.318249	1.12139	0.234899	0.575489	1	1177	tags=27%, list=15%, signal=32%
GOBP_VESICLE_TRANSPORT_ALONG_MICROTUBULE	GOBP_VESICLE_TRANSPORT_ALONG_MICROTUBULE		36	0.317637	1.12094	0.278912	0.575936	1	1411	tags=39%, list=18%, signal=47%
GOBP_REGULATION_OF_FATTY_ACID_METABOLIC_PROCESS	GOBP_REGULATION_OF_FATTY_ACID_METABOLIC_PROCESS		40	0.306583	1.12026	0.258503	0.576845	1	798	tags=20%, list=10%, signal=22%
REACTOME_MITOCHONDRIAL_FATTY_ACID_BETA_OXIDATION	REACTOME_MITOCHONDRIAL_FATTY_ACID_BETA_OXIDATION		29	0.334111	1.11949	0.266289	0.57738	1	608	tags=14%, list=8%, signal=15%
GOBP_RECEPTOR_METABOLIC_PROCESS	GOBP_RECEPTOR_METABOLIC_PROCESS		100	0.261119	1.11647	0.183575	0.577431	1	846	tags=18%, list=11%, signal=20%
GOBP_POSITIVE_REGULATION_OF_COLD_INDUCED_THERMOGENESIS	GOBP_POSITIVE_REGULATION_OF_COLD_INDUCED_THERMOGENESIS		37	0.308323	1.11613	0.280255	0.577562	1	1345	tags=24%, list=18%, signal=29%
GOCC_MYELIN_SHEATH	GOCC_MYELIN_SHEATH		23	0.34928	1.11395	0.291946	0.577762	1	806	tags=17%, list=11%, signal=19%
GOMF_CALCIUM_DEPENDENT_PHOSPHOLIPID_BINDING	GOMF_CALCIUM_DEPENDENT_PHOSPHOLIPID_BINDING		31	0.329035	1.11663	0.236842	0.577851	1	1508	tags=29%, list=20%, signal=36%
GOMF_SERINE_TYPE_ENDOPEPTIDASE_INHIBITOR_ACTIVITY	GOMF_SERINE_TYPE_ENDOPEPTIDASE_INHIBITOR_ACTIVITY		18	0.380668	1.11755	0.303725	0.577936	1	372	tags=11%, list=5%, signal=12%
GOMF_PHOSPHATASE_BINDING	GOMF_PHOSPHATASE_BINDING		127	0.245446	1.11355	0.18543	0.578064	1	1619	tags=31%, list=21%, signal=38%
GOBP_CALCIUM_ION_TRANSPORT_INTO_CYTOSOL	GOBP_CALCIUM_ION_TRANSPORT_INTO_CYTOSOL		58	0.29197	1.11503	0.27572	0.578148	1	715	tags=19%, list=9%, signal=21%
GOBP_CAMERA_TYPE_EYE_DEVELOPMENT	GOBP_CAMERA_TYPE_EYE_DEVELOPMENT		169	0.246447	1.1195	0.132867	0.578204	1	581	tags=14%, list=8%, signal=14%
GOBP_REGULATION_OF_FATTY_ACID_BIOSYNTHETIC_PROCESS	GOBP_REGULATION_OF_FATTY_ACID_BIOSYNTHETIC_PROCESS		19	0.375683	1.11406	0.310056	0.578294	1	582	tags=21%, list=8%, signal=23%
GOBP_REGULATION_OF_CELL_MIGRATION_INVOLVED_IN_SPROUTING_ANGIOGENESIS	GOBP_REGULATION_OF_CELL_MIGRATION_INVOLVED_IN_SPROUTING_ANGIOGENESIS		20	0.36544	1.11465	0.311953	0.578354	1	2368	tags=60%, list=31%, signal=87%
GOBP_REGULATION_OF_NERVOUS_SYSTEM_PROCESS	GOBP_REGULATION_OF_NERVOUS_SYSTEM_PROCESS		63	0.279472	1.11668	0.25	0.578536	1	963	tags=25%, list=13%, signal=29%
GOBP_RESPONSE_TO_OSMOTIC_STRESS	GOBP_RESPONSE_TO_OSMOTIC_STRESS		44	0.298451	1.11877	0.228782	0.578669	1	742	tags=18%, list=10%, signal=20%
GOBP_POSITIVE_REGULATION_OF_PEPTIDYL_TYROSINE_PHOSPHORYLATION	GOBP_POSITIVE_REGULATION_OF_PEPTIDYL_TYROSINE_PHOSPHORYLATION		63	0.27728	1.11757	0.2	0.578725	1	1603	tags=32%, list=21%, signal=40%
GOBP_T_CELL_ACTIVATION	GOBP_T_CELL_ACTIVATION		140	0.243777	1.11512	0.156863	0.578748	1	1233	tags=26%, list=16%, signal=30%
GOBP_RESPONSE_TO_ALKALOID	GOBP_RESPONSE_TO_ALKALOID		46	0.299226	1.11419	0.262357	0.578757	1	761	tags=24%, list=10%, signal=26%
GOCC_CLATHRIN_COAT_OF_COATED_PIT	GOCC_CLATHRIN_COAT_OF_COATED_PIT		16	0.393642	1.11537	0.339674	0.578936	1	1571	tags=38%, list=21%, signal=47%
GOCC_CYTOPLASMIC_STRESS_GRANULE	GOCC_CYTOPLASMIC_STRESS_GRANULE		58	0.282135	1.1183	0.217742	0.579181	1	1552	tags=40%, list=20%, signal=49%
GOBP_MESENCHYME_DEVELOPMENT	GOBP_MESENCHYME_DEVELOPMENT		103	0.258243	1.1167	0.195266	0.579348	1	1118	tags=20%, list=15%, signal=24%
GOBP_NECROTIC_CELL_DEATH	GOBP_NECROTIC_CELL_DEATH		23	0.344921	1.11765	0.281065	0.579358	1	1390	tags=39%, list=18%, signal=48%
GOCC_APICAL_JUNCTION_COMPLEX	GOCC_APICAL_JUNCTION_COMPLEX		77	0.270904	1.11791	0.184211	0.579446	1	1735	tags=35%, list=23%, signal=45%
REACTOME_SYNTHESIS_OF_PC	REACTOME_SYNTHESIS_OF_PC		16	0.381853	1.10988	0.321101	0.587675	1	273	tags=13%, list=4%, signal=13%
GOBP_MYOFIBRIL_ASSEMBLY	GOBP_MYOFIBRIL_ASSEMBLY		23	0.34626	1.10901	0.269481	0.588441	1	604	tags=22%, list=8%, signal=24%
REACTOME_APOPTOTIC_EXECUTION_PHASE	REACTOME_APOPTOTIC_EXECUTION_PHASE		38	0.311672	1.10927	0.258064	0.588561	1	1346	tags=34%, list=18%, signal=41%
GOBP_CELL_MIGRATION_INVOLVED_IN_SPROUTING_ANGIOGENESIS	GOBP_CELL_MIGRATION_INVOLVED_IN_SPROUTING_ANGIOGENESIS		28	0.337049	1.10686	0.266667	0.589735	1	2368	tags=61%, list=31%, signal=88%
REACTOME_FGFR1_MUTANT_RECEPTOR_ACTIVATION	REACTOME_FGFR1_MUTANT_RECEPTOR_ACTIVATION		19	0.372341	1.10814	0.290859	0.590156	1	615	tags=21%, list=8%, signal=23%
GOBP_ADHERENS_JUNCTION_ORGANIZATION	GOBP_ADHERENS_JUNCTION_ORGANIZATION		46	0.296333	1.10688	0.273469	0.590533	1	1824	tags=46%, list=24%, signal=60%
GOMF_O_ACYLTRANSFERASE_ACTIVITY	GOMF_O_ACYLTRANSFERASE_ACTIVITY		26	0.345953	1.1074	0.273529	0.590564	1	132	tags=12%, list=2%, signal=12%
GOBP_G0_TO_G1_TRANSITION	GOBP_G0_TO_G1_TRANSITION		26	0.334439	1.1056	0.269939	0.590755	1	700	tags=23%, list=9%, signal=25%
GOBP_ENDODERMAL_CELL_DIFFERENTIATION	GOBP_ENDODERMAL_CELL_DIFFERENTIATION		18	0.366946	1.10757	0.295699	0.590918	1	1603	tags=28%, list=21%, signal=35%
GOMF_PHOSPHATASE_REGULATOR_ACTIVITY	GOMF_PHOSPHATASE_REGULATOR_ACTIVITY		66	0.277381	1.10695	0.241525	0.591097	1	1562	tags=29%, list=20%, signal=36%
GOBP_CYTOPLASMIC_SEQUESTERING_OF_PROTEIN	GOBP_CYTOPLASMIC_SEQUESTERING_OF_PROTEIN		15	0.392281	1.10567	0.32948	0.591347	1	699	tags=20%, list=9%, signal=22%
GOBP_RENAL_SYSTEM_PROCESS	GOBP_RENAL_SYSTEM_PROCESS		48	0.291266	1.10573	0.268551	0.59203	1	1014	tags=17%, list=13%, signal=19%
GOBP_EYE_PHOTORECEPTOR_CELL_DIFFERENTIATION	GOBP_EYE_PHOTORECEPTOR_CELL_DIFFERENTIATION		29	0.324874	1.10383	0.295031	0.593365	1	249	tags=17%, list=3%, signal=18%
GOCC_SPINDLE_MICROTUBULE	GOCC_SPINDLE_MICROTUBULE		33	0.322538	1.10388	0.271566	0.594055	1	247	tags=18%, list=3%, signal=19%
GOMF_SH3_DOMAIN_BINDING	GOMF_SH3_DOMAIN_BINDING		82	0.265011	1.10415	0.235023	0.594088	1	1601	tags=35%, list=21%, signal=44%
GOBP_FACE_DEVELOPMENT	GOBP_FACE_DEVELOPMENT		18	0.373318	1.10282	0.314121	0.594643	1	436	tags=17%, list=6%, signal=18%
GOBP_REGULATION_OF_EMBRYONIC_DEVELOPMENT	GOBP_REGULATION_OF_EMBRYONIC_DEVELOPMENT		31	0.318692	1.10289	0.294498	0.595274	1	644	tags=19%, list=8%, signal=21%
GOBP_REGULATION_OF_OXIDATIVE_STRESS_INDUCED_CELL_DEATH	GOBP_REGULATION_OF_OXIDATIVE_STRESS_INDUCED_CELL_DEATH		32	0.318585	1.10222	0.302251	0.595454	1	1813	tags=47%, list=24%, signal=61%
REACTOME_PEPTIDE_HORMONE_METABOLISM	REACTOME_PEPTIDE_HORMONE_METABOLISM		41	0.305641	1.10167	0.292254	0.596288	1	835	tags=24%, list=11%, signal=27%
REACTOME_RND2_GTPASE_CYCLE	REACTOME_RND2_GTPASE_CYCLE		32	0.32456	1.10083	0.314935	0.597903	1	941	tags=31%, list=12%, signal=35%
GOBP_NEGATIVE_REGULATION_OF_CELLULAR_RESPONSE_TO_GROWTH_FACTOR_STIMULUS	GOBP_NEGATIVE_REGULATION_OF_CELLULAR_RESPONSE_TO_GROWTH_FACTOR_STIMULUS		40	0.305581	1.10055	0.27931	0.597922	1	1773	tags=33%, list=23%, signal=42%
GOBP_INNER_EAR_MORPHOGENESIS	GOBP_INNER_EAR_MORPHOGENESIS		24	0.347687	1.09903	0.307471	0.601378	1	1176	tags=33%, list=15%, signal=39%
GOCC_CELL_CELL_CONTACT_ZONE	GOCC_CELL_CELL_CONTACT_ZONE		45	0.28688	1.09796	0.323308	0.603635	1	1321	tags=24%, list=17%, signal=29%
GOBP_RESPONSE_TO_FATTY_ACID	GOBP_RESPONSE_TO_FATTY_ACID		27	0.327801	1.09767	0.305195	0.603679	1	380	tags=19%, list=5%, signal=19%
GOBP_ENDOTHELIAL_CELL_PROLIFERATION	GOBP_ENDOTHELIAL_CELL_PROLIFERATION		65	0.27824	1.09463	0.271967	0.610658	1	1572	tags=28%, list=21%, signal=35%
REACTOME_HSF1_DEPENDENT_TRANSACTIVATION	REACTOME_HSF1_DEPENDENT_TRANSACTIVATION		26	0.343566	1.09476	0.324675	0.611121	1	2261	tags=54%, list=30%, signal=76%
REACTOME_RND1_GTPASE_CYCLE	REACTOME_RND1_GTPASE_CYCLE		29	0.325154	1.09394	0.30597	0.611863	1	685	tags=28%, list=9%, signal=30%
GOBP_DIVALENT_INORGANIC_CATION_HOMEOSTASIS	GOBP_DIVALENT_INORGANIC_CATION_HOMEOSTASIS		160	0.236077	1.09292	0.210526	0.612192	1	1078	tags=20%, list=14%, signal=23%
GOBP_NEGATIVE_REGULATION_OF_PROTEOLYSIS	GOBP_NEGATIVE_REGULATION_OF_PROTEOLYSIS		139	0.242497	1.09302	0.215686	0.612777	1	1225	tags=19%, list=16%, signal=22%
GOMF_GROWTH_FACTOR_RECEPTOR_BINDING	GOMF_GROWTH_FACTOR_RECEPTOR_BINDING		51	0.293755	1.09317	0.295139	0.613215	1	1797	tags=39%, list=23%, signal=51%
GOBP_POSITIVE_REGULATION_OF_INTRACELLULAR_TRANSPORT	GOBP_POSITIVE_REGULATION_OF_INTRACELLULAR_TRANSPORT		144	0.23859	1.09139	0.225434	0.613309	1	1958	tags=36%, list=26%, signal=48%
GOBP_NEGATIVE_REGULATION_OF_JNK_CASCADE	GOBP_NEGATIVE_REGULATION_OF_JNK_CASCADE		19	0.356134	1.09163	0.317003	0.613404	1	1425	tags=32%, list=19%, signal=39%
GOBP_REGULATION_OF_HISTONE_H3_K4_METHYLATION	GOBP_REGULATION_OF_HISTONE_H3_K4_METHYLATION		19	0.358958	1.09183	0.320242	0.613683	1	836	tags=21%, list=11%, signal=24%
GOBP_REGULATION_OF_MRNA_SPLICING_VIA_SPLICEOSOME	GOBP_REGULATION_OF_MRNA_SPLICING_VIA_SPLICEOSOME		86	0.257465	1.09212	0.256684	0.61374	1	642	tags=17%, list=8%, signal=19%
REACTOME_LAMININ_INTERACTIONS	REACTOME_LAMININ_INTERACTIONS		18	0.367546	1.09042	0.324176	0.614471	1	1127	tags=22%, list=15%, signal=26%
GOBP_GLUTAMINE_FAMILY_AMINO_ACID_CATABOLIC_PROCESS	GOBP_GLUTAMINE_FAMILY_AMINO_ACID_CATABOLIC_PROCESS		17	0.374649	1.09054	0.3241	0.614957	1	1376	tags=35%, list=18%, signal=43%
GOBP_CELLULAR_RESPONSE_TO_NUTRIENT	GOBP_CELLULAR_RESPONSE_TO_NUTRIENT		18	0.358039	1.08975	0.326154	0.615593	1	63	tags=11%, list=1%, signal=11%
GOBP_NEGATIVE_REGULATION_OF_DNA_BINDING_TRANSCRIPTION_FACTOR_ACTIVITY	GOBP_NEGATIVE_REGULATION_OF_DNA_BINDING_TRANSCRIPTION_FACTOR_ACTIVITY		68	0.270266	1.08885	0.266667	0.617293	1	700	tags=18%, list=9%, signal=19%
GOBP_PROTEIN_LOCALIZATION_TO_ENDOSOME	GOBP_PROTEIN_LOCALIZATION_TO_ENDOSOME		21	0.35564	1.08532	0.348315	0.617483	1	1050	tags=29%, list=14%, signal=33%
GOCC_SARCOPLASM	GOCC_SARCOPLASM		41	0.312075	1.08535	0.308511	0.618242	1	1585	tags=34%, list=21%, signal=43%
GOBP_POSITIVE_REGULATION_OF_PHAGOCYTOSIS	GOBP_POSITIVE_REGULATION_OF_PHAGOCYTOSIS		24	0.3409	1.08415	0.328612	0.618374	1	974	tags=21%, list=13%, signal=24%
GOBP_LEUKOCYTE_PROLIFERATION	GOBP_LEUKOCYTE_PROLIFERATION		82	0.259032	1.08443	0.24186	0.61839	1	1283	tags=29%, list=17%, signal=35%
GOCC_PRESYNAPTIC_MEMBRANE	GOCC_PRESYNAPTIC_MEMBRANE		95	0.255222	1.08463	0.283582	0.618604	1	1262	tags=23%, list=17%, signal=27%
GOBP_EMBRYONIC_SKELETAL_SYSTEM_MORPHOGENESIS	GOBP_EMBRYONIC_SKELETAL_SYSTEM_MORPHOGENESIS		23	0.346211	1.0855	0.330065	0.618661	1	1582	tags=35%, list=21%, signal=44%
GOBP_NEGATIVE_REGULATION_OF_LIPID_BIOSYNTHETIC_PROCESS	GOBP_NEGATIVE_REGULATION_OF_LIPID_BIOSYNTHETIC_PROCESS		21	0.353391	1.0856	0.326154	0.619164	1	2079	tags=38%, list=27%, signal=52%
GOBP_AXO_DENDRITIC_TRANSPORT	GOBP_AXO_DENDRITIC_TRANSPORT		54	0.276188	1.08582	0.283465	0.619318	1	1411	tags=37%, list=18%, signal=45%
REACTOME_SENSORY_PERCEPTION	REACTOME_SENSORY_PERCEPTION		103	0.24908	1.08783	0.257009	0.619359	1	859	tags=17%, list=11%, signal=19%
GOCC_MICROTUBULE_PLUS_END	GOCC_MICROTUBULE_PLUS_END		16	0.374603	1.08751	0.327027	0.619403	1	940	tags=31%, list=12%, signal=36%
GOMF_VOLTAGE_GATED_ION_CHANNEL_ACTIVITY	GOMF_VOLTAGE_GATED_ION_CHANNEL_ACTIVITY		58	0.27693	1.08597	0.272031	0.619677	1	1342	tags=24%, list=18%, signal=29%
GOBP_REGULATION_OF_ADENYLATE_CYCLASE_ACTIVITY	GOBP_REGULATION_OF_ADENYLATE_CYCLASE_ACTIVITY		16	0.379516	1.08608	0.35503	0.620222	1	669	tags=25%, list=9%, signal=27%
GOBP_PROTEIN_POLYMERIZATION	GOBP_PROTEIN_POLYMERIZATION		183	0.232662	1.08691	0.24031	0.620227	1	1045	tags=20%, list=14%, signal=22%
GOBP_RESPONSE_TO_METAL_ION	GOBP_RESPONSE_TO_METAL_ION		174	0.233449	1.08628	0.222222	0.620454	1	1209	tags=22%, list=16%, signal=25%
GOBP_METAL_ION_TRANSPORT	GOBP_METAL_ION_TRANSPORT		200	0.231009	1.08628	0.223077	0.621275	1	747	tags=15%, list=10%, signal=16%
GOBP_RECEPTOR_INTERNALIZATION	GOBP_RECEPTOR_INTERNALIZATION		58	0.271561	1.08196	0.275862	0.623754	1	839	tags=19%, list=11%, signal=21%
GOBP_REGULATION_OF_PROTEIN_TARGETING_TO_MEMBRANE	GOBP_REGULATION_OF_PROTEIN_TARGETING_TO_MEMBRANE		25	0.341651	1.0792	0.29653	0.624338	1	1629	tags=36%, list=21%, signal=46%
REACTOME_DISEASES_OF_CARBOHYDRATE_METABOLISM	REACTOME_DISEASES_OF_CARBOHYDRATE_METABOLISM		18	0.36548	1.08052	0.326761	0.62451	1	378	tags=17%, list=5%, signal=17%
GOBP_ENDOTHELIAL_CELL_APOPTOTIC_PROCESS	GOBP_ENDOTHELIAL_CELL_APOPTOTIC_PROCESS		23	0.336902	1.07961	0.315942	0.624754	1	21	tags=9%, list=0%, signal=9%
GOBP_REGULATION_OF_CELL_ACTIVATION	GOBP_REGULATION_OF_CELL_ACTIVATION		169	0.230929	1.07874	0.246269	0.624756	1	1690	tags=33%, list=22%, signal=41%
GOBP_PLATELET_DEGRANULATION	GOBP_PLATELET_DEGRANULATION		70	0.262326	1.08071	0.304878	0.624817	1	372	tags=10%, list=5%, signal=10%
GOBP_NEGATIVE_REGULATION_OF_PROTEIN_CONTAINING_COMPLEX_ASSEMBLY	GOBP_NEGATIVE_REGULATION_OF_PROTEIN_CONTAINING_COMPLEX_ASSEMBLY		83	0.254953	1.07929	0.268041	0.624862	1	1045	tags=23%, list=14%, signal=26%
GOBP_POSITIVE_REGULATION_OF_EPITHELIAL_TO_MESENCHYMAL_TRANSITION	GOBP_POSITIVE_REGULATION_OF_EPITHELIAL_TO_MESENCHYMAL_TRANSITION		18	0.373827	1.0801	0.316092	0.624914	1	611	tags=17%, list=8%, signal=18%
GOBP_ACETYL_COA_BIOSYNTHETIC_PROCESS	GOBP_ACETYL_COA_BIOSYNTHETIC_PROCESS		19	0.352752	1.07771	0.301538	0.625328	1	982	tags=37%, list=13%, signal=42%
GOCC_NEURON_PROJECTION_CYTOPLASM	GOCC_NEURON_PROJECTION_CYTOPLASM		63	0.271054	1.07968	0.273543	0.625388	1	1411	tags=37%, list=18%, signal=44%
GOBP_ARP2_3_COMPLEX_MEDIATED_ACTIN_NUCLEATION	GOBP_ARP2_3_COMPLEX_MEDIATED_ACTIN_NUCLEATION		26	0.328311	1.08076	0.306502	0.625501	1	784	tags=15%, list=10%, signal=17%
GOBP_AMINE_TRANSPORT	GOBP_AMINE_TRANSPORT		37	0.305935	1.081	0.322581	0.625608	1	574	tags=16%, list=8%, signal=17%
GOBP_MAINTENANCE_OF_CELL_POLARITY	GOBP_MAINTENANCE_OF_CELL_POLARITY		15	0.381829	1.0778	0.32493	0.625885	1	549	tags=33%, list=7%, signal=36%
REACTOME_NCAM_SIGNALING_FOR_NEURITE_OUT_GROWTH	REACTOME_NCAM_SIGNALING_FOR_NEURITE_OUT_GROWTH		36	0.30862	1.07805	0.335329	0.625964	1	1555	tags=39%, list=20%, signal=49%
GOCC_EXTERNAL_SIDE_OF_PLASMA_MEMBRANE	GOCC_EXTERNAL_SIDE_OF_PLASMA_MEMBRANE		77	0.262041	1.0766	0.293617	0.627695	1	1668	tags=30%, list=22%, signal=38%
GOBP_SPINDLE_ORGANIZATION	GOBP_SPINDLE_ORGANIZATION		101	0.243733	1.0757	0.282927	0.629485	1	1220	tags=22%, list=16%, signal=26%
GOBP_POSITIVE_REGULATION_OF_CELL_JUNCTION_ASSEMBLY	GOBP_POSITIVE_REGULATION_OF_CELL_JUNCTION_ASSEMBLY		54	0.275308	1.07512	0.313208	0.629605	1	1541	tags=31%, list=20%, signal=39%
GOBP_CELL_FATE_COMMITMENT	GOBP_CELL_FATE_COMMITMENT		49	0.283912	1.07453	0.30315	0.629719	1	759	tags=18%, list=10%, signal=20%
GOMF_HORMONE_BINDING	GOMF_HORMONE_BINDING		26	0.333664	1.07225	0.325153	0.629933	1	2125	tags=50%, list=28%, signal=69%
GOMF_TRANSCRIPTION_COREPRESSOR_BINDING	GOMF_TRANSCRIPTION_COREPRESSOR_BINDING		23	0.340875	1.07525	0.346386	0.630023	1	2661	tags=61%, list=35%, signal=93%
GOMF_RECEPTOR_TYROSINE_KINASE_BINDING	GOMF_RECEPTOR_TYROSINE_KINASE_BINDING		39	0.298035	1.07459	0.319549	0.630321	1	1285	tags=28%, list=17%, signal=34%
REACTOME_TRANSCRIPTIONAL_REGULATION_BY_MECP2	REACTOME_TRANSCRIPTIONAL_REGULATION_BY_MECP2		45	0.289621	1.07284	0.338346	0.630616	1	1340	tags=24%, list=18%, signal=29%
GOBP_REGULATION_OF_RECEPTOR_RECYCLING	GOBP_REGULATION_OF_RECEPTOR_RECYCLING		17	0.365238	1.07227	0.347107	0.630691	1	1386	tags=35%, list=18%, signal=43%
GOMF_PHOSPHATASE_INHIBITOR_ACTIVITY	GOMF_PHOSPHATASE_INHIBITOR_ACTIVITY		28	0.329691	1.07359	0.340836	0.630824	1	1500	tags=32%, list=20%, signal=40%
GOBP_ALPHA_BETA_T_CELL_ACTIVATION	GOBP_ALPHA_BETA_T_CELL_ACTIVATION		28	0.327074	1.07387	0.325658	0.630851	1	1213	tags=36%, list=16%, signal=42%
GOBP_P38MAPK_CASCADE	GOBP_P38MAPK_CASCADE		16	0.363418	1.07298	0.35241	0.631047	1	904	tags=31%, list=12%, signal=35%
REACTOME_SIGNALING_BY_RETINOIC_ACID	REACTOME_SIGNALING_BY_RETINOIC_ACID		22	0.349026	1.07317	0.362538	0.631243	1	1195	tags=41%, list=16%, signal=48%
GOCC_FICOLIN_1_RICH_GRANULE_MEMBRANE	GOCC_FICOLIN_1_RICH_GRANULE_MEMBRANE		25	0.32951	1.07233	0.344512	0.631347	1	1529	tags=48%, list=20%, signal=60%
GOBP_REGULATION_OF_EPITHELIAL_TO_MESENCHYMAL_TRANSITION	GOBP_REGULATION_OF_EPITHELIAL_TO_MESENCHYMAL_TRANSITION		36	0.304113	1.07113	0.323529	0.631514	1	700	tags=19%, list=9%, signal=21%
GOBP_VESICLE_CYTOSKELETAL_TRAFFICKING	GOBP_VESICLE_CYTOSKELETAL_TRAFFICKING		52	0.281456	1.0712	0.323077	0.632143	1	1411	tags=33%, list=18%, signal=40%
GOBP_PROTEIN_METHYLATION	GOBP_PROTEIN_METHYLATION		117	0.239309	1.07012	0.288889	0.632925	1	1654	tags=32%, list=22%, signal=40%
GOBP_ACTIVATION_OF_MAPKK_ACTIVITY	GOBP_ACTIVATION_OF_MAPKK_ACTIVITY		32	0.307796	1.07036	0.32967	0.632997	1	928	tags=19%, list=12%, signal=21%
REACTOME_INTERLEUKIN_4_AND_INTERLEUKIN_13_SIGNALING	REACTOME_INTERLEUKIN_4_AND_INTERLEUKIN_13_SIGNALING		29	0.321958	1.06853	0.327217	0.636674	1	1127	tags=28%, list=15%, signal=32%
GOBP_MODULATION_BY_VIRUS_OF_HOST_PROCESS	GOBP_MODULATION_BY_VIRUS_OF_HOST_PROCESS		21	0.344309	1.06793	0.377522	0.636796	1	1122	tags=19%, list=15%, signal=22%
GOBP_BLOOD_VESSEL_ENDOTHELIAL_CELL_MIGRATION	GOBP_BLOOD_VESSEL_ENDOTHELIAL_CELL_MIGRATION		54	0.277031	1.06813	0.297189	0.637045	1	2368	tags=50%, list=31%, signal=72%
GOBP_NOTCH_SIGNALING_PATHWAY	GOBP_NOTCH_SIGNALING_PATHWAY		80	0.257657	1.06144	0.305936	0.637261	1	1539	tags=25%, list=20%, signal=31%
GOBP_CELLULAR_RESPONSE_TO_CALCIUM_ION	GOBP_CELLULAR_RESPONSE_TO_CALCIUM_ION		47	0.28724	1.06334	0.315985	0.637339	1	1160	tags=21%, list=15%, signal=25%
GOBP_RUFFLE_ASSEMBLY	GOBP_RUFFLE_ASSEMBLY		30	0.314178	1.06168	0.33887	0.637397	1	1616	tags=37%, list=21%, signal=46%
GOBP_POSITIVE_REGULATION_OF_STRESS_ACTIVATED_PROTEIN_KINASE_SIGNALING_CASCADE	GOBP_POSITIVE_REGULATION_OF_STRESS_ACTIVATED_PROTEIN_KINASE_SIGNALING_CASCADE		44	0.286998	1.06443	0.34657	0.637414	1	1264	tags=30%, list=17%, signal=35%
GOBP_REGULATION_OF_ALPHA_BETA_T_CELL_ACTIVATION	GOBP_REGULATION_OF_ALPHA_BETA_T_CELL_ACTIVATION		17	0.364515	1.06109	0.367021	0.637535	1	1213	tags=41%, list=16%, signal=49%
GOBP_REGULATION_OF_LIPID_TRANSPORT	GOBP_REGULATION_OF_LIPID_TRANSPORT		58	0.273052	1.06649	0.338521	0.637772	1	2337	tags=47%, list=31%, signal=67%
GOMF_LIPID_TRANSPORTER_ACTIVITY	GOMF_LIPID_TRANSPORTER_ACTIVITY		77	0.258958	1.06257	0.324	0.63799	1	804	tags=16%, list=11%, signal=17%
GOBP_RELAXATION_OF_MUSCLE	GOBP_RELAXATION_OF_MUSCLE		19	0.349613	1.06615	0.351429	0.637994	1	890	tags=32%, list=12%, signal=36%
GOBP_RECEPTOR_RECYCLING	GOBP_RECEPTOR_RECYCLING		23	0.337469	1.06338	0.345161	0.638027	1	746	tags=22%, list=10%, signal=24%
GOBP_GLIOGENESIS	GOBP_GLIOGENESIS		129	0.237537	1.06173	0.307229	0.638084	1	1779	tags=29%, list=23%, signal=38%
GOBP_REGULATION_OF_TRANSCRIPTION_ELONGATION_FROM_RNA_POLYMERASE_II_PROMOTER	GOBP_REGULATION_OF_TRANSCRIPTION_ELONGATION_FROM_RNA_POLYMERASE_II_PROMOTER		25	0.326101	1.06447	0.312684	0.638091	1	1173	tags=28%, list=15%, signal=33%
GOBP_POSITIVE_REGULATION_OF_PROTEIN_LOCALIZATION_TO_MEMBRANE	GOBP_POSITIVE_REGULATION_OF_PROTEIN_LOCALIZATION_TO_MEMBRANE		89	0.253349	1.06386	0.305556	0.638242	1	1531	tags=28%, list=20%, signal=35%
GOBP_GLUTAMATE_RECEPTOR_SIGNALING_PATHWAY	GOBP_GLUTAMATE_RECEPTOR_SIGNALING_PATHWAY		38	0.29598	1.06274	0.34629	0.638276	1	1933	tags=39%, list=25%, signal=53%
GOMF_DNA_BINDING_TRANSCRIPTION_REPRESSOR_ACTIVITY	GOMF_DNA_BINDING_TRANSCRIPTION_REPRESSOR_ACTIVITY		82	0.258723	1.06353	0.320175	0.638395	1	1212	tags=24%, list=16%, signal=29%
REACTOME_IRE1ALPHA_ACTIVATES_CHAPERONES	REACTOME_IRE1ALPHA_ACTIVATES_CHAPERONES		35	0.30548	1.06656	0.33677	0.638411	1	231	tags=11%, list=3%, signal=12%
REACTOME_SIGNALING_BY_NOTCH1	REACTOME_SIGNALING_BY_NOTCH1		45	0.284317	1.06675	0.329365	0.63863	1	1539	tags=29%, list=20%, signal=36%
GOBP_RECEPTOR_MEDIATED_ENDOCYTOSIS	GOBP_RECEPTOR_MEDIATED_ENDOCYTOSIS		149	0.233703	1.06563	0.238994	0.638764	1	1510	tags=27%, list=20%, signal=33%
GOBP_NEGATIVE_REGULATION_OF_EPITHELIAL_CELL_APOPTOTIC_PROCESS	GOBP_NEGATIVE_REGULATION_OF_EPITHELIAL_CELL_APOPTOTIC_PROCESS		23	0.337724	1.06451	0.35	0.638783	1	1100	tags=22%, list=14%, signal=25%
GOBP_RESPONSE_TO_CAMP	GOBP_RESPONSE_TO_CAMP		34	0.301819	1.06531	0.351351	0.638846	1	660	tags=21%, list=9%, signal=22%
GOBP_KERATINOCYTE_DIFFERENTIATION	GOBP_KERATINOCYTE_DIFFERENTIATION		42	0.292559	1.06173	0.314381	0.638873	1	1067	tags=19%, list=14%, signal=22%
REACTOME_NETRIN_1_SIGNALING	REACTOME_NETRIN_1_SIGNALING		33	0.305368	1.06199	0.325733	0.638965	1	1679	tags=39%, list=22%, signal=50%
GOBP_ADENYLATE_CYCLASE_ACTIVATING_G_PROTEIN_COUPLED_RECEPTOR_SIGNALING_PATHWAY	GOBP_ADENYLATE_CYCLASE_ACTIVATING_G_PROTEIN_COUPLED_RECEPTOR_SIGNALING_PATHWAY		33	0.314331	1.06685	0.318885	0.639167	1	1936	tags=42%, list=25%, signal=57%
GOCC_ENDOCYTIC_VESICLE_MEMBRANE	GOCC_ENDOCYTIC_VESICLE_MEMBRANE		74	0.257328	1.06488	0.320175	0.639322	1	1238	tags=27%, list=16%, signal=32%
GOMF_GATED_CHANNEL_ACTIVITY	GOMF_GATED_CHANNEL_ACTIVITY		99	0.249748	1.06454	0.286432	0.639523	1	1401	tags=23%, list=18%, signal=28%
GOCC_PODOSOME	GOCC_PODOSOME		20	0.348313	1.05883	0.359195	0.643338	1	1502	tags=40%, list=20%, signal=50%
GOBP_POSITIVE_REGULATION_OF_T_CELL_PROLIFERATION	GOBP_POSITIVE_REGULATION_OF_T_CELL_PROLIFERATION		22	0.332403	1.05578	0.338369	0.64343	1	1283	tags=41%, list=17%, signal=49%
REACTOME_POST_TRANSLATIONAL_MODIFICATION_SYNTHESIS_OF_GPI_ANCHORED_PROTEINS	REACTOME_POST_TRANSLATIONAL_MODIFICATION_SYNTHESIS_OF_GPI_ANCHORED_PROTEINS		32	0.313492	1.05605	0.343434	0.643439	1	1357	tags=38%, list=18%, signal=45%
GOBP_REGULATION_OF_PROTEIN_TARGETING	GOBP_REGULATION_OF_PROTEIN_TARGETING		55	0.26713	1.05489	0.337165	0.643597	1	1944	tags=40%, list=25%, signal=53%
GOBP_ACTOMYOSIN_STRUCTURE_ORGANIZATION	GOBP_ACTOMYOSIN_STRUCTURE_ORGANIZATION		104	0.241997	1.05676	0.302703	0.643703	1	648	tags=16%, list=8%, signal=18%
REACTOME_REGULATION_OF_TP53_ACTIVITY_THROUGH_ACETYLATION	REACTOME_REGULATION_OF_TP53_ACTIVITY_THROUGH_ACETYLATION		27	0.319876	1.0573	0.347134	0.643795	1	1570	tags=41%, list=21%, signal=51%
GOBP_POSTSYNAPTIC_SPECIALIZATION_ORGANIZATION	GOBP_POSTSYNAPTIC_SPECIALIZATION_ORGANIZATION		23	0.333596	1.05528	0.358434	0.644078	1	1739	tags=39%, list=23%, signal=50%
GOBP_BRANCHING_MORPHOGENESIS_OF_AN_EPITHELIAL_TUBE	GOBP_BRANCHING_MORPHOGENESIS_OF_AN_EPITHELIAL_TUBE		47	0.280208	1.0569	0.368613	0.644092	1	896	tags=17%, list=12%, signal=19%
GOBP_NEURON_MIGRATION	GOBP_NEURON_MIGRATION		76	0.261804	1.05607	0.331658	0.644174	1	1295	tags=30%, list=17%, signal=36%
GOBP_GLUCOSE_METABOLIC_PROCESS	GOBP_GLUCOSE_METABOLIC_PROCESS		112	0.240325	1.05769	0.28877	0.644237	1	843	tags=16%, list=11%, signal=18%
GOBP_SPECIFICATION_OF_SYMMETRY	GOBP_SPECIFICATION_OF_SYMMETRY		40	0.291218	1.05493	0.346154	0.644279	1	907	tags=25%, list=12%, signal=28%
GOBP_POSITIVE_REGULATION_OF_NIK_NF_KAPPAB_SIGNALING	GOBP_POSITIVE_REGULATION_OF_NIK_NF_KAPPAB_SIGNALING		29	0.315559	1.05731	0.36036	0.644547	1	544	tags=21%, list=7%, signal=22%
REACTOME_POTENTIAL_THERAPEUTICS_FOR_SARS	REACTOME_POTENTIAL_THERAPEUTICS_FOR_SARS		54	0.276578	1.05812	0.351145	0.644609	1	740	tags=20%, list=10%, signal=22%
GOBP_EPIDERMIS_DEVELOPMENT	GOBP_EPIDERMIS_DEVELOPMENT		98	0.241636	1.05615	0.308511	0.644704	1	1816	tags=31%, list=24%, signal=40%
GOBP_MONOSACCHARIDE_METABOLIC_PROCESS	GOBP_MONOSACCHARIDE_METABOLIC_PROCESS		146	0.230536	1.05774	0.310559	0.644892	1	1436	tags=23%, list=19%, signal=28%
GOCC_INTERCALATED_DISC	GOCC_INTERCALATED_DISC		28	0.3234	1.05372	0.380795	0.646256	1	1321	tags=29%, list=17%, signal=34%
GOBP_CELLULAR_RESPONSE_TO_CARBOHYDRATE_STIMULUS	GOBP_CELLULAR_RESPONSE_TO_CARBOHYDRATE_STIMULUS		68	0.259618	1.05333	0.357759	0.646533	1	912	tags=21%, list=12%, signal=23%
GOMF_ANDROGEN_RECEPTOR_BINDING	GOMF_ANDROGEN_RECEPTOR_BINDING		22	0.326714	1.05156	0.411765	0.648486	1	968	tags=32%, list=13%, signal=36%
GOBP_REGULATION_OF_PROTEIN_TYROSINE_KINASE_ACTIVITY	GOBP_REGULATION_OF_PROTEIN_TYROSINE_KINASE_ACTIVITY		45	0.28364	1.0523	0.33935	0.648803	1	857	tags=20%, list=11%, signal=22%
GOMF_LIGAND_ACTIVATED_TRANSCRIPTION_FACTOR_ACTIVITY	GOMF_LIGAND_ACTIVATED_TRANSCRIPTION_FACTOR_ACTIVITY		19	0.349285	1.05194	0.36858	0.648996	1	1051	tags=32%, list=14%, signal=37%
GOBP_NEGATIVE_REGULATION_OF_NEURON_DEATH	GOBP_NEGATIVE_REGULATION_OF_NEURON_DEATH		102	0.239171	1.05163	0.307339	0.649111	1	1183	tags=22%, list=15%, signal=25%
GOCC_VOLTAGE_GATED_CALCIUM_CHANNEL_COMPLEX	GOCC_VOLTAGE_GATED_CALCIUM_CHANNEL_COMPLEX		21	0.33391	1.05092	0.386076	0.649558	1	1814	tags=43%, list=24%, signal=56%
GOBP_POSITIVE_REGULATION_OF_SYNAPTIC_TRANSMISSION_GLUTAMATERGIC	GOBP_POSITIVE_REGULATION_OF_SYNAPTIC_TRANSMISSION_GLUTAMATERGIC		17	0.364952	1.05057	0.351032	0.649805	1	1485	tags=47%, list=19%, signal=58%
GOBP_EXTERNAL_ENCAPSULATING_STRUCTURE_ORGANIZATION	GOBP_EXTERNAL_ENCAPSULATING_STRUCTURE_ORGANIZATION		134	0.237556	1.05019	0.286765	0.650153	1	896	tags=16%, list=12%, signal=17%
GOCC_MITOTIC_SPINDLE_POLE	GOCC_MITOTIC_SPINDLE_POLE		22	0.33756	1.04646	0.385542	0.657265	1	2014	tags=41%, list=26%, signal=55%
GOMF_TAU_PROTEIN_BINDING	GOMF_TAU_PROTEIN_BINDING		42	0.288993	1.04752	0.368421	0.657358	1	1295	tags=29%, list=17%, signal=34%
GOCC_INCLUSION_BODY	GOCC_INCLUSION_BODY		51	0.275011	1.04691	0.367589	0.657513	1	1356	tags=27%, list=18%, signal=33%
GOMF_LIGAND_GATED_ION_CHANNEL_ACTIVITY	GOMF_LIGAND_GATED_ION_CHANNEL_ACTIVITY		45	0.285871	1.04657	0.374126	0.65769	1	1188	tags=22%, list=16%, signal=26%
GOBP_REGULATION_OF_DEFENSE_RESPONSE_TO_VIRUS_BY_VIRUS	GOBP_REGULATION_OF_DEFENSE_RESPONSE_TO_VIRUS_BY_VIRUS		17	0.361215	1.0471	0.384146	0.65774	1	1458	tags=29%, list=19%, signal=36%
GOBP_MITOTIC_SPINDLE_ORGANIZATION	GOBP_MITOTIC_SPINDLE_ORGANIZATION		71	0.255117	1.04569	0.377193	0.65883	1	323	tags=13%, list=4%, signal=13%
GOBP_NEPHRON_EPITHELIUM_DEVELOPMENT	GOBP_NEPHRON_EPITHELIUM_DEVELOPMENT		30	0.304565	1.04495	0.366154	0.659391	1	212	tags=10%, list=3%, signal=10%
GOBP_AMINOGLYCAN_CATABOLIC_PROCESS	GOBP_AMINOGLYCAN_CATABOLIC_PROCESS		27	0.321791	1.04505	0.371875	0.659837	1	1360	tags=30%, list=18%, signal=36%
GOCC_POTASSIUM_CHANNEL_COMPLEX	GOCC_POTASSIUM_CHANNEL_COMPLEX		34	0.301236	1.04299	0.384127	0.660495	1	1342	tags=26%, list=18%, signal=32%
GOBP_NEGATIVE_REGULATION_OF_CALCIUM_ION_TRANSMEMBRANE_TRANSPORT	GOBP_NEGATIVE_REGULATION_OF_CALCIUM_ION_TRANSMEMBRANE_TRANSPORT		17	0.361976	1.04303	0.369048	0.661188	1	747	tags=24%, list=10%, signal=26%
GOBP_POSITIVE_REGULATION_OF_CELLULAR_RESPONSE_TO_INSULIN_STIMULUS	GOBP_POSITIVE_REGULATION_OF_CELLULAR_RESPONSE_TO_INSULIN_STIMULUS		15	0.373881	1.04305	0.358757	0.661883	1	1531	tags=47%, list=20%, signal=58%
GOBP_NEUROMUSCULAR_PROCESS	GOBP_NEUROMUSCULAR_PROCESS		46	0.277641	1.04347	0.377863	0.662153	1	1010	tags=20%, list=13%, signal=22%
GOBP_REGULATION_OF_RESPONSE_TO_OXIDATIVE_STRESS	GOBP_REGULATION_OF_RESPONSE_TO_OXIDATIVE_STRESS		43	0.28344	1.0431	0.388679	0.662489	1	1524	tags=35%, list=20%, signal=43%
GOBP_EAR_DEVELOPMENT	GOBP_EAR_DEVELOPMENT		72	0.251445	1.04348	0.351351	0.662896	1	1176	tags=22%, list=15%, signal=26%
GOBP_OLIGODENDROCYTE_DIFFERENTIATION	GOBP_OLIGODENDROCYTE_DIFFERENTIATION		42	0.284144	1.04161	0.366782	0.663028	1	1665	tags=33%, list=22%, signal=42%
GOMF_S_ADENOSYLMETHIONINE_DEPENDENT_METHYLTRANSFERASE_ACTIVITY	GOMF_S_ADENOSYLMETHIONINE_DEPENDENT_METHYLTRANSFERASE_ACTIVITY		104	0.245791	1.04179	0.328205	0.663283	1	1654	tags=29%, list=22%, signal=36%
GOMF_POLY_A_BINDING	GOMF_POLY_A_BINDING		16	0.367803	1.04034	0.413374	0.665993	1	1474	tags=44%, list=19%, signal=54%
GOBP_RESPONSE_TO_MOLECULE_OF_BACTERIAL_ORIGIN	GOBP_RESPONSE_TO_MOLECULE_OF_BACTERIAL_ORIGIN		104	0.237278	1.0391	0.352332	0.666611	1	998	tags=20%, list=13%, signal=23%
GOBP_LIPID_STORAGE	GOBP_LIPID_STORAGE		40	0.289375	1.03836	0.421603	0.667186	1	132	tags=10%, list=2%, signal=10%
GOBP_CELLULAR_RESPONSE_TO_GLUCOSE_STARVATION	GOBP_CELLULAR_RESPONSE_TO_GLUCOSE_STARVATION		26	0.318838	1.03913	0.351974	0.667308	1	846	tags=19%, list=11%, signal=22%
GOCC_CHLORIDE_CHANNEL_COMPLEX	GOCC_CHLORIDE_CHANNEL_COMPLEX		17	0.35415	1.03839	0.376147	0.667867	1	484	tags=18%, list=6%, signal=19%
GOCC_CLATHRIN_COATED_ENDOCYTIC_VESICLE_MEMBRANE	GOCC_CLATHRIN_COATED_ENDOCYTIC_VESICLE_MEMBRANE		18	0.362007	1.03786	0.388889	0.667924	1	829	tags=22%, list=11%, signal=25%
GOCC_PRESYNAPTIC_ACTIVE_ZONE	GOCC_PRESYNAPTIC_ACTIVE_ZONE		57	0.264451	1.03915	0.356557	0.668018	1	564	tags=12%, list=7%, signal=13%
GOBP_ACETYL_COA_METABOLIC_PROCESS	GOBP_ACETYL_COA_METABOLIC_PROCESS		28	0.307593	1.03744	0.365132	0.66838	1	1436	tags=32%, list=19%, signal=39%
REACTOME_ATTENUATION_PHASE	REACTOME_ATTENUATION_PHASE		17	0.364455	1.03928	0.407714	0.668426	1	1931	tags=47%, list=25%, signal=63%
GOBP_NATURAL_KILLER_CELL_ACTIVATION	GOBP_NATURAL_KILLER_CELL_ACTIVATION		18	0.351215	1.03569	0.383152	0.67128	1	548	tags=17%, list=7%, signal=18%
GOBP_POSITIVE_REGULATION_OF_INTERLEUKIN_6_PRODUCTION	GOBP_POSITIVE_REGULATION_OF_INTERLEUKIN_6_PRODUCTION		16	0.362045	1.03615	0.372222	0.671419	1	1575	tags=38%, list=21%, signal=47%
GOBP_CELLULAR_CARBOHYDRATE_METABOLIC_PROCESS	GOBP_CELLULAR_CARBOHYDRATE_METABOLIC_PROCESS		140	0.230421	1.03533	0.364238	0.671513	1	1597	tags=26%, list=21%, signal=32%
GOBP_POSITIVE_REGULATION_OF_SYNAPSE_ASSEMBLY	GOBP_POSITIVE_REGULATION_OF_SYNAPSE_ASSEMBLY		35	0.293063	1.03576	0.362989	0.671861	1	1174	tags=29%, list=15%, signal=34%
GOBP_REGULATION_OF_MRNA_3_END_PROCESSING	GOBP_REGULATION_OF_MRNA_3_END_PROCESSING		22	0.327513	1.03452	0.407407	0.673149	1	886	tags=23%, list=12%, signal=26%
GOBP_CELL_DEATH_IN_RESPONSE_TO_OXIDATIVE_STRESS	GOBP_CELL_DEATH_IN_RESPONSE_TO_OXIDATIVE_STRESS		44	0.281838	1.03386	0.413919	0.674335	1	1813	tags=39%, list=24%, signal=50%
GOBP_GLYCEROPHOSPHOLIPID_CATABOLIC_PROCESS	GOBP_GLYCEROPHOSPHOLIPID_CATABOLIC_PROCESS		15	0.367751	1.02929	0.380117	0.67947	1	396	tags=20%, list=5%, signal=21%
GOBP_NEGATIVE_REGULATION_OF_CELL_GROWTH	GOBP_NEGATIVE_REGULATION_OF_CELL_GROWTH		81	0.249094	1.02977	0.386047	0.679657	1	1151	tags=23%, list=15%, signal=27%
GOBP_REGULATION_OF_DNA_BINDING_TRANSCRIPTION_FACTOR_ACTIVITY	GOBP_REGULATION_OF_DNA_BINDING_TRANSCRIPTION_FACTOR_ACTIVITY		183	0.220287	1.03185	0.319728	0.679691	1	883	tags=15%, list=12%, signal=17%
GOBP_RESPONSE_TO_BACTERIUM	GOBP_RESPONSE_TO_BACTERIUM		157	0.221674	1.03156	0.310811	0.679821	1	1033	tags=18%, list=14%, signal=21%
GOBP_CELL_MATURATION	GOBP_CELL_MATURATION		54	0.268627	1.03079	0.4	0.679839	1	1081	tags=19%, list=14%, signal=21%
GOBP_POSITIVE_REGULATION_OF_AXON_EXTENSION	GOBP_POSITIVE_REGULATION_OF_AXON_EXTENSION		29	0.308446	1.02943	0.390244	0.679905	1	1531	tags=41%, list=20%, signal=52%
GOBP_REGULATION_OF_PROTEIN_DEACETYLATION	GOBP_REGULATION_OF_PROTEIN_DEACETYLATION		24	0.315931	1.02984	0.390244	0.680234	1	486	tags=17%, list=6%, signal=18%
GOBP_POSITIVE_REGULATION_OF_REACTIVE_OXYGEN_SPECIES_BIOSYNTHETIC_PROCESS	GOBP_POSITIVE_REGULATION_OF_REACTIVE_OXYGEN_SPECIES_BIOSYNTHETIC_PROCESS		23	0.31889	1.03088	0.406728	0.680314	1	227	tags=13%, list=3%, signal=13%
GOCC_PLATELET_ALPHA_GRANULE_LUMEN	GOCC_PLATELET_ALPHA_GRANULE_LUMEN		34	0.291487	1.02994	0.372881	0.6807	1	372	tags=12%, list=5%, signal=12%
GOBP_RUFFLE_ORGANIZATION	GOBP_RUFFLE_ORGANIZATION		38	0.295062	1.03017	0.405063	0.680805	1	1616	tags=34%, list=21%, signal=43%
REACTOME_EPH_EPHRIN_MEDIATED_REPULSION_OF_CELLS	REACTOME_EPH_EPHRIN_MEDIATED_REPULSION_OF_CELLS		34	0.296716	1.03092	0.391447	0.680975	1	1146	tags=29%, list=15%, signal=34%
GOBP_ORGANIC_HYDROXY_COMPOUND_CATABOLIC_PROCESS	GOBP_ORGANIC_HYDROXY_COMPOUND_CATABOLIC_PROCESS		33	0.296238	1.02786	0.379538	0.683022	1	1210	tags=24%, list=16%, signal=29%
GOBP_EMBRYONIC_SKELETAL_SYSTEM_DEVELOPMENT	GOBP_EMBRYONIC_SKELETAL_SYSTEM_DEVELOPMENT		32	0.298929	1.02688	0.363322	0.685223	1	1867	tags=38%, list=24%, signal=49%
GOBP_AEROBIC_RESPIRATION	GOBP_AEROBIC_RESPIRATION		62	0.257473	1.02636	0.401786	0.685998	1	987	tags=21%, list=13%, signal=24%
GOBP_REGULATION_OF_CYTOPLASMIC_TRANSPORT	GOBP_REGULATION_OF_CYTOPLASMIC_TRANSPORT		23	0.327275	1.02518	0.401316	0.687223	1	464	tags=22%, list=6%, signal=23%
GOBP_REGULATION_OF_PROTEIN_LOCALIZATION_TO_SYNAPSE	GOBP_REGULATION_OF_PROTEIN_LOCALIZATION_TO_SYNAPSE		20	0.339946	1.02558	0.398827	0.68752	1	771	tags=20%, list=10%, signal=22%
GOBP_CLATHRIN_COAT_ASSEMBLY	GOBP_CLATHRIN_COAT_ASSEMBLY		15	0.378393	1.02526	0.377246	0.687757	1	1356	tags=33%, list=18%, signal=40%
GOBP_BARBED_END_ACTIN_FILAMENT_CAPPING	GOBP_BARBED_END_ACTIN_FILAMENT_CAPPING		18	0.348773	1.02445	0.383929	0.688637	1	158	tags=17%, list=2%, signal=17%
GOBP_POSITIVE_REGULATION_OF_RESPONSE_TO_CYTOKINE_STIMULUS	GOBP_POSITIVE_REGULATION_OF_RESPONSE_TO_CYTOKINE_STIMULUS		24	0.32622	1.02362	0.410405	0.689606	1	766	tags=17%, list=10%, signal=18%
REACTOME_HSF1_ACTIVATION	REACTOME_HSF1_ACTIVATION		20	0.33415	1.02373	0.378299	0.690059	1	740	tags=20%, list=10%, signal=22%
GOBP_REGULATION_OF_MEGAKARYOCYTE_DIFFERENTIATION	GOBP_REGULATION_OF_MEGAKARYOCYTE_DIFFERENTIATION		34	0.296614	1.0222	0.397993	0.69089	1	1615	tags=38%, list=21%, signal=48%
GOBP_NEURON_PROJECTION_ARBORIZATION	GOBP_NEURON_PROJECTION_ARBORIZATION		18	0.345217	1.02237	0.401734	0.691144	1	788	tags=28%, list=10%, signal=31%
GOMF_LIPOPROTEIN_PARTICLE_RECEPTOR_BINDING	GOMF_LIPOPROTEIN_PARTICLE_RECEPTOR_BINDING		20	0.333226	1.02262	0.423077	0.691183	1	1004	tags=30%, list=13%, signal=34%
GOBP_NEGATIVE_REGULATION_OF_CYTOKINE_PRODUCTION	GOBP_NEGATIVE_REGULATION_OF_CYTOKINE_PRODUCTION		91	0.243212	1.02281	0.391304	0.691338	1	1147	tags=20%, list=15%, signal=23%
REACTOME_INITIATION_OF_NUCLEAR_ENVELOPE_NE_REFORMATION	REACTOME_INITIATION_OF_NUCLEAR_ENVELOPE_NE_REFORMATION		15	0.352167	1.02131	0.392	0.692716	1	1035	tags=27%, list=14%, signal=31%
GOMF_POTASSIUM_CHANNEL_REGULATOR_ACTIVITY	GOMF_POTASSIUM_CHANNEL_REGULATOR_ACTIVITY		21	0.332756	1.01876	0.423295	0.6942	1	190	tags=10%, list=2%, signal=10%
GOBP_NEGATIVE_REGULATION_OF_CALCIUM_ION_TRANSPORT	GOBP_NEGATIVE_REGULATION_OF_CALCIUM_ION_TRANSPORT		22	0.322175	1.01891	0.428571	0.694577	1	747	tags=18%, list=10%, signal=20%
GOBP_NEGATIVE_REGULATION_OF_ACTIN_FILAMENT_DEPOLYMERIZATION	GOBP_NEGATIVE_REGULATION_OF_ACTIN_FILAMENT_DEPOLYMERIZATION		29	0.301265	1.01959	0.422961	0.694906	1	158	tags=14%, list=2%, signal=14%
GOBP_MRNA_SPLICE_SITE_SELECTION	GOBP_MRNA_SPLICE_SITE_SELECTION		29	0.307392	1.02026	0.410828	0.695185	1	642	tags=24%, list=8%, signal=26%
GOMF_RNA_POLYMERASE_II_TRANSCRIPTION_COREPRESSOR_BINDING	GOMF_RNA_POLYMERASE_II_TRANSCRIPTION_COREPRESSOR_BINDING		16	0.348182	1.01894	0.408955	0.695279	1	1813	tags=38%, list=24%, signal=49%
GOBP_REGULATION_OF_CELL_KILLING	GOBP_REGULATION_OF_CELL_KILLING		19	0.346024	1.0192	0.424157	0.695321	1	1824	tags=32%, list=24%, signal=41%
GOMF_CYCLIC_NUCLEOTIDE_BINDING	GOMF_CYCLIC_NUCLEOTIDE_BINDING		22	0.31908	1.0196	0.409091	0.695642	1	1649	tags=41%, list=22%, signal=52%
GOMF_RNA_POLYMERASE_BINDING	GOMF_RNA_POLYMERASE_BINDING		47	0.270947	1.01975	0.405858	0.695979	1	877	tags=19%, list=11%, signal=21%
GOBP_NEGATIVE_REGULATION_OF_TRANSMEMBRANE_TRANSPORT	GOBP_NEGATIVE_REGULATION_OF_TRANSMEMBRANE_TRANSPORT		59	0.262153	1.01785	0.412214	0.696218	1	747	tags=19%, list=10%, signal=21%
GOBP_LEUKOCYTE_MEDIATED_CYTOTOXICITY	GOBP_LEUKOCYTE_MEDIATED_CYTOTOXICITY		25	0.311974	1.01666	0.428082	0.699063	1	701	tags=20%, list=9%, signal=22%
GOBP_STRESS_ACTIVATED_PROTEIN_KINASE_SIGNALING_CASCADE	GOBP_STRESS_ACTIVATED_PROTEIN_KINASE_SIGNALING_CASCADE		133	0.225977	1.01393	0.401235	0.700214	1	1559	tags=27%, list=20%, signal=33%
GOBP_CORTICAL_ACTIN_CYTOSKELETON_ORGANIZATION	GOBP_CORTICAL_ACTIN_CYTOSKELETON_ORGANIZATION		28	0.312739	1.01395	0.401254	0.700923	1	361	tags=14%, list=5%, signal=15%
GOBP_REGENERATION	GOBP_REGENERATION		90	0.237882	1.01401	0.411765	0.701515	1	1178	tags=21%, list=15%, signal=25%
GOMF_GLYCOLIPID_BINDING	GOMF_GLYCOLIPID_BINDING		15	0.35236	1.01423	0.396867	0.701594	1	1185	tags=27%, list=15%, signal=31%
REACTOME_GLUCAGON_LIKE_PEPTIDE_1_GLP1_REGULATES_INSULIN_SECRETION	REACTOME_GLUCAGON_LIKE_PEPTIDE_1_GLP1_REGULATES_INSULIN_SECRETION		30	0.30954	1.01438	0.416107	0.701933	1	864	tags=20%, list=11%, signal=22%
GOBP_CELLULAR_RESPONSE_TO_CADMIUM_ION	GOBP_CELLULAR_RESPONSE_TO_CADMIUM_ION		15	0.35715	1.01486	0.453757	0.702067	1	1485	tags=47%, list=19%, signal=58%
GOBP_LONG_TERM_SYNAPTIC_POTENTIATION	GOBP_LONG_TERM_SYNAPTIC_POTENTIATION		53	0.260589	1.01453	0.429104	0.702208	1	857	tags=21%, list=11%, signal=23%
GOBP_ANDROGEN_RECEPTOR_SIGNALING_PATHWAY	GOBP_ANDROGEN_RECEPTOR_SIGNALING_PATHWAY		26	0.310511	1.0153	0.448718	0.702331	1	1340	tags=35%, list=18%, signal=42%
GOBP_PEPTIDE_CATABOLIC_PROCESS	GOBP_PEPTIDE_CATABOLIC_PROCESS		15	0.365168	1.01297	0.410326	0.7024	1	2223	tags=53%, list=29%, signal=75%
GOBP_MODULATION_BY_SYMBIONT_OF_HOST_PROCESS	GOBP_MODULATION_BY_SYMBIONT_OF_HOST_PROCESS		25	0.313937	1.0149	0.402597	0.702705	1	746	tags=16%, list=10%, signal=18%
GOBP_ENDOTHELIAL_CELL_MIGRATION	GOBP_ENDOTHELIAL_CELL_MIGRATION		106	0.234816	1.01156	0.454976	0.705073	1	2189	tags=44%, list=29%, signal=61%
GOBP_REGULATION_OF_PEPTIDASE_ACTIVITY	GOBP_REGULATION_OF_PEPTIDASE_ACTIVITY		176	0.216367	1.01169	0.401575	0.705439	1	1151	tags=19%, list=15%, signal=22%
GOBP_MESENCHYMAL_CELL_DIFFERENTIATION	GOBP_MESENCHYMAL_CELL_DIFFERENTIATION		86	0.242657	1.0111	0.447005	0.705723	1	1118	tags=20%, list=15%, signal=23%
GOBP_BONE_MINERALIZATION	GOBP_BONE_MINERALIZATION		32	0.298972	1.00772	0.422819	0.706151	1	1566	tags=25%, list=20%, signal=31%
GOBP_NEGATIVE_REGULATION_OF_ACTIN_FILAMENT_POLYMERIZATION	GOBP_NEGATIVE_REGULATION_OF_ACTIN_FILAMENT_POLYMERIZATION		39	0.286723	1.00741	0.393836	0.706317	1	1715	tags=44%, list=22%, signal=56%
GOMF_PROTEIN_TYROSINE_KINASE_ACTIVITY	GOMF_PROTEIN_TYROSINE_KINASE_ACTIVITY		62	0.254322	1.00711	0.445344	0.706412	1	1121	tags=24%, list=15%, signal=28%
GOBP_MOVEMENT_IN_HOST_ENVIRONMENT	GOBP_MOVEMENT_IN_HOST_ENVIRONMENT		78	0.247962	1.01037	0.394089	0.706502	1	481	tags=13%, list=6%, signal=14%
GOBP_PROTEIN_INSERTION_INTO_MITOCHONDRIAL_MEMBRANE_INVOLVED_IN_APOPTOTIC_SIGNALING_PATHWAY	GOBP_PROTEIN_INSERTION_INTO_MITOCHONDRIAL_MEMBRANE_INVOLVED_IN_APOPTOTIC_SIGNALING_PATHWAY		16	0.355668	1.01056	0.392265	0.706684	1	98	tags=13%, list=1%, signal=13%
GOBP_POLYOL_CATABOLIC_PROCESS	GOBP_POLYOL_CATABOLIC_PROCESS		19	0.339233	1.00778	0.428571	0.706693	1	742	tags=21%, list=10%, signal=23%
REACTOME_RND3_GTPASE_CYCLE	REACTOME_RND3_GTPASE_CYCLE		29	0.299608	1.01003	0.431034	0.706732	1	746	tags=24%, list=10%, signal=27%
GOBP_ADAPTIVE_THERMOGENESIS	GOBP_ADAPTIVE_THERMOGENESIS		69	0.246034	1.00606	0.413534	0.707273	1	766	tags=14%, list=10%, signal=16%
REACTOME_RESPONSE_TO_ELEVATED_PLATELET_CYTOSOLIC_CA2	REACTOME_RESPONSE_TO_ELEVATED_PLATELET_CYTOSOLIC_CA2		77	0.244959	1.00782	0.422907	0.707344	1	397	tags=10%, list=5%, signal=11%
GOBP_PROTEIN_LOCALIZATION_TO_POSTSYNAPSE	GOBP_PROTEIN_LOCALIZATION_TO_POSTSYNAPSE		33	0.28969	1.00486	0.422581	0.707781	1	746	tags=18%, list=10%, signal=20%
GOBP_NEUROMUSCULAR_JUNCTION_DEVELOPMENT	GOBP_NEUROMUSCULAR_JUNCTION_DEVELOPMENT		37	0.283035	1.0061	0.439716	0.707893	1	1163	tags=30%, list=15%, signal=35%
GOBP_REGULATION_OF_CELLULAR_RESPONSE_TO_TRANSFORMING_GROWTH_FACTOR_BETA_STIMULUS	GOBP_REGULATION_OF_CELLULAR_RESPONSE_TO_TRANSFORMING_GROWTH_FACTOR_BETA_STIMULUS		54	0.265236	1.00787	0.438202	0.707958	1	801	tags=15%, list=10%, signal=16%
REACTOME_MHC_CLASS_II_ANTIGEN_PRESENTATION	REACTOME_MHC_CLASS_II_ANTIGEN_PRESENTATION		74	0.245237	1.00803	0.441315	0.708266	1	1397	tags=30%, list=18%, signal=36%
GOBP_REGULATION_OF_EPIDERMIS_DEVELOPMENT	GOBP_REGULATION_OF_EPIDERMIS_DEVELOPMENT		17	0.355111	1.0044	0.444759	0.70836	1	642	tags=18%, list=8%, signal=19%
GOMF_SH2_DOMAIN_BINDING	GOMF_SH2_DOMAIN_BINDING		26	0.30132	1.00489	0.448505	0.708461	1	1424	tags=35%, list=19%, signal=42%
GOCC_CUL4_RING_E3_UBIQUITIN_LIGASE_COMPLEX	GOCC_CUL4_RING_E3_UBIQUITIN_LIGASE_COMPLEX		22	0.323798	1.00845	0.424699	0.708548	1	628	tags=23%, list=8%, signal=25%
REACTOME_RHOD_GTPASE_CYCLE	REACTOME_RHOD_GTPASE_CYCLE		38	0.277618	1.00613	0.438312	0.708582	1	992	tags=18%, list=13%, signal=21%
GOBP_REGULATION_OF_HUMORAL_IMMUNE_RESPONSE	GOBP_REGULATION_OF_HUMORAL_IMMUNE_RESPONSE		17	0.344543	1.00915	0.407625	0.708621	1	1924	tags=47%, list=25%, signal=63%
GOBP_CELL_CHEMOTAXIS	GOBP_CELL_CHEMOTAXIS		93	0.232042	1.00508	0.44186	0.708674	1	1572	tags=32%, list=21%, signal=40%
GOBP_REGULATION_OF_NEURON_PROJECTION_REGENERATION	GOBP_REGULATION_OF_NEURON_PROJECTION_REGENERATION		19	0.333004	1.00815	0.453416	0.708695	1	2520	tags=53%, list=33%, signal=78%
GOBP_INTEGRIN_MEDIATED_SIGNALING_PATHWAY	GOBP_INTEGRIN_MEDIATED_SIGNALING_PATHWAY		53	0.261635	1.00527	0.440154	0.708817	1	549	tags=13%, list=7%, signal=14%
GOBP_REGULATION_OF_INTRINSIC_APOPTOTIC_SIGNALING_PATHWAY_IN_RESPONSE_TO_DNA_DAMAGE	GOBP_REGULATION_OF_INTRINSIC_APOPTOTIC_SIGNALING_PATHWAY_IN_RESPONSE_TO_DNA_DAMAGE		20	0.332281	1.00876	0.417445	0.709103	1	1151	tags=30%, list=15%, signal=35%
GOMF_RNA_POLYMERASE_II_GENERAL_TRANSCRIPTION_INITIATION_FACTOR_ACTIVITY	GOMF_RNA_POLYMERASE_II_GENERAL_TRANSCRIPTION_INITIATION_FACTOR_ACTIVITY		26	0.308227	1.00851	0.413598	0.709116	1	1110	tags=31%, list=15%, signal=36%
GOMF_PROTEIN_KINASE_A_REGULATORY_SUBUNIT_BINDING	GOMF_PROTEIN_KINASE_A_REGULATORY_SUBUNIT_BINDING		16	0.345827	1.00336	0.422857	0.709174	1	784	tags=31%, list=10%, signal=35%
GOBP_ESTABLISHMENT_OF_MITOCHONDRION_LOCALIZATION	GOBP_ESTABLISHMENT_OF_MITOCHONDRION_LOCALIZATION		18	0.335255	1.00381	0.424501	0.709355	1	784	tags=33%, list=10%, signal=37%
GOBP_REGULATION_OF_FIBROBLAST_MIGRATION	GOBP_REGULATION_OF_FIBROBLAST_MIGRATION		22	0.321977	1.003	0.419643	0.709507	1	1629	tags=36%, list=21%, signal=46%
GOBP_REGULATION_OF_VASCULATURE_DEVELOPMENT	GOBP_REGULATION_OF_VASCULATURE_DEVELOPMENT		113	0.229121	1.00347	0.447917	0.709624	1	1888	tags=35%, list=25%, signal=45%
GOBP_POSITIVE_REGULATION_OF_STEROL_TRANSPORT	GOBP_POSITIVE_REGULATION_OF_STEROL_TRANSPORT		16	0.346514	1.00162	0.428135	0.712871	1	1151	tags=25%, list=15%, signal=29%
GOMF_MODIFIED_AMINO_ACID_BINDING	GOMF_MODIFIED_AMINO_ACID_BINDING		48	0.266399	1.0012	0.495652	0.713411	1	1080	tags=17%, list=14%, signal=19%
GOBP_CAMERA_TYPE_EYE_PHOTORECEPTOR_CELL_DIFFERENTIATION	GOBP_CAMERA_TYPE_EYE_PHOTORECEPTOR_CELL_DIFFERENTIATION		17	0.347042	1.00036	0.405797	0.71354	1	246	tags=18%, list=3%, signal=18%
GOBP_NEGATIVE_REGULATION_OF_LOCOMOTION	GOBP_NEGATIVE_REGULATION_OF_LOCOMOTION		143	0.218228	1.00075	0.429448	0.713944	1	1513	tags=29%, list=20%, signal=36%
GOBP_REGULATION_OF_CELLULAR_RESPONSE_TO_INSULIN_STIMULUS	GOBP_REGULATION_OF_CELLULAR_RESPONSE_TO_INSULIN_STIMULUS		44	0.267947	1.00043	0.452381	0.714136	1	1531	tags=30%, list=20%, signal=37%
GOBP_CALCIUM_ION_TRANSPORT	GOBP_CALCIUM_ION_TRANSPORT		169	0.210072	0.998714	0.46875	0.716852	1	747	tags=14%, list=10%, signal=15%
GOMF_CYSTEINE_TYPE_ENDOPEPTIDASE_INHIBITOR_ACTIVITY	GOMF_CYSTEINE_TYPE_ENDOPEPTIDASE_INHIBITOR_ACTIVITY		21	0.320624	0.998805	0.429022	0.717322	1	1225	tags=29%, list=16%, signal=34%
GOMF_PASSIVE_TRANSMEMBRANE_TRANSPORTER_ACTIVITY	GOMF_PASSIVE_TRANSMEMBRANE_TRANSPORTER_ACTIVITY		138	0.217876	0.9959	0.488889	0.722234	1	1401	tags=23%, list=18%, signal=28%
GOMF_ADP_BINDING	GOMF_ADP_BINDING		29	0.296091	0.996634	0.473016	0.722367	1	1821	tags=45%, list=24%, signal=59%
GOBP_NEURAL_CREST_CELL_DIFFERENTIATION	GOBP_NEURAL_CREST_CELL_DIFFERENTIATION		34	0.27925	0.996299	0.462006	0.722578	1	1118	tags=24%, list=15%, signal=27%
GOBP_ROOF_OF_MOUTH_DEVELOPMENT	GOBP_ROOF_OF_MOUTH_DEVELOPMENT		29	0.293455	0.99596	0.418301	0.722826	1	877	tags=21%, list=11%, signal=23%
GOBP_CELL_SUBSTRATE_JUNCTION_ORGANIZATION	GOBP_CELL_SUBSTRATE_JUNCTION_ORGANIZATION		69	0.249664	0.995407	0.5	0.723004	1	1100	tags=20%, list=14%, signal=23%
GOBP_ANTEROGRADE_AXONAL_TRANSPORT	GOBP_ANTEROGRADE_AXONAL_TRANSPORT		37	0.280207	0.995087	0.468468	0.723103	1	1411	tags=38%, list=18%, signal=46%
GOBP_LYMPHOCYTE_MIGRATION	GOBP_LYMPHOCYTE_MIGRATION		26	0.30396	0.994708	0.454829	0.723536	1	1566	tags=35%, list=20%, signal=43%
GOBP_RESPONSE_TO_ANTIBIOTIC	GOBP_RESPONSE_TO_ANTIBIOTIC		27	0.30303	0.994097	0.463576	0.724554	1	660	tags=19%, list=9%, signal=20%
GOMF_COLLAGEN_BINDING	GOMF_COLLAGEN_BINDING		29	0.294539	0.992822	0.442623	0.724583	1	1531	tags=31%, list=20%, signal=39%
GOMF_CHANNEL_INHIBITOR_ACTIVITY	GOMF_CHANNEL_INHIBITOR_ACTIVITY		20	0.3305	0.992995	0.461095	0.724839	1	1184	tags=25%, list=15%, signal=30%
GOBP_RESPONSE_TO_CORTICOSTEROID	GOBP_RESPONSE_TO_CORTICOSTEROID		52	0.25916	0.993006	0.457143	0.725564	1	843	tags=17%, list=11%, signal=19%
REACTOME_CITRIC_ACID_CYCLE_TCA_CYCLE	REACTOME_CITRIC_ACID_CYCLE_TCA_CYCLE		20	0.324525	0.993492	0.455056	0.725616	1	1259	tags=30%, list=16%, signal=36%
GOBP_MYOBLAST_FUSION	GOBP_MYOBLAST_FUSION		17	0.342418	0.99189	0.431755	0.72594	1	1956	tags=53%, list=26%, signal=71%
GOBP_LONG_TERM_SYNAPTIC_DEPRESSION	GOBP_LONG_TERM_SYNAPTIC_DEPRESSION		17	0.336995	0.993085	0.459877	0.72604	1	752	tags=29%, list=10%, signal=33%
GOBP_CORTICAL_CYTOSKELETON_ORGANIZATION	GOBP_CORTICAL_CYTOSKELETON_ORGANIZATION		40	0.278707	0.991979	0.413793	0.726362	1	771	tags=18%, list=10%, signal=19%
GOBP_MAINTENANCE_OF_LOCATION	GOBP_MAINTENANCE_OF_LOCATION		153	0.214779	0.990552	0.506579	0.729174	1	1223	tags=19%, list=16%, signal=22%
REACTOME_EPHA_MEDIATED_GROWTH_CONE_COLLAPSE	REACTOME_EPHA_MEDIATED_GROWTH_CONE_COLLAPSE		19	0.343148	0.990145	0.423313	0.729631	1	1792	tags=47%, list=23%, signal=62%
GOCC_PRESYNAPTIC_ACTIVE_ZONE_MEMBRANE	GOCC_PRESYNAPTIC_ACTIVE_ZONE_MEMBRANE		19	0.322472	0.98987	0.465116	0.729676	1	564	tags=21%, list=7%, signal=23%
GOBP_INTERLEUKIN_6_PRODUCTION	GOBP_INTERLEUKIN_6_PRODUCTION		33	0.289729	0.989419	0.469055	0.730403	1	1575	tags=30%, list=21%, signal=38%
REACTOME_SMOOTH_MUSCLE_CONTRACTION	REACTOME_SMOOTH_MUSCLE_CONTRACTION		26	0.301828	0.988589	0.487252	0.731421	1	604	tags=15%, list=8%, signal=17%
GOMF_CYTOKINE_BINDING	GOMF_CYTOKINE_BINDING		22	0.319663	0.98871	0.474026	0.731769	1	1127	tags=27%, list=15%, signal=32%
GOBP_REGULATION_OF_MONONUCLEAR_CELL_MIGRATION	GOBP_REGULATION_OF_MONONUCLEAR_CELL_MIGRATION		39	0.279256	0.9877	0.486111	0.732653	1	1566	tags=36%, list=20%, signal=45%
GOCC_KINESIN_COMPLEX	GOCC_KINESIN_COMPLEX		27	0.300391	0.987749	0.477848	0.733258	1	1772	tags=44%, list=23%, signal=58%
REACTOME_GPCR_LIGAND_BINDING	REACTOME_GPCR_LIGAND_BINDING		40	0.271324	0.986529	0.475728	0.735409	1	669	tags=15%, list=9%, signal=16%
GOBP_CENTROMERE_COMPLEX_ASSEMBLY	GOBP_CENTROMERE_COMPLEX_ASSEMBLY		16	0.344377	0.98392	0.454023	0.741628	1	723	tags=31%, list=9%, signal=34%
GOCC_GOLGI_LUMEN	GOCC_GOLGI_LUMEN		25	0.306951	0.98396	0.498382	0.742276	1	2264	tags=40%, list=30%, signal=57%
GOBP_REGULATION_OF_TRANSCRIPTION_REGULATORY_REGION_DNA_BINDING	GOBP_REGULATION_OF_TRANSCRIPTION_REGULATORY_REGION_DNA_BINDING		24	0.30875	0.982874	0.48	0.743305	1	1499	tags=38%, list=20%, signal=46%
GOBP_HISTONE_DEACETYLATION	GOBP_HISTONE_DEACETYLATION		51	0.259878	0.983033	0.457944	0.743589	1	486	tags=14%, list=6%, signal=15%
GOBP_HISTONE_H3_K9_METHYLATION	GOBP_HISTONE_H3_K9_METHYLATION		21	0.32632	0.982427	0.451515	0.743865	1	660	tags=24%, list=9%, signal=26%
GOBP_HISTONE_H3_K4_METHYLATION	GOBP_HISTONE_H3_K4_METHYLATION		37	0.273501	0.980631	0.488746	0.748575	1	1834	tags=35%, list=24%, signal=46%
REACTOME_NOTCH1_INTRACELLULAR_DOMAIN_REGULATES_TRANSCRIPTION	REACTOME_NOTCH1_INTRACELLULAR_DOMAIN_REGULATES_TRANSCRIPTION		30	0.290866	0.980329	0.505017	0.74879	1	1499	tags=27%, list=20%, signal=33%
GOBP_NEGATIVE_REGULATION_OF_SIGNALING_RECEPTOR_ACTIVITY	GOBP_NEGATIVE_REGULATION_OF_SIGNALING_RECEPTOR_ACTIVITY		16	0.346058	0.980035	0.502976	0.748922	1	620	tags=31%, list=8%, signal=34%
GOMF_MOTOR_ACTIVITY	GOMF_MOTOR_ACTIVITY		56	0.257729	0.979443	0.480469	0.749254	1	1411	tags=32%, list=18%, signal=39%
GOBP_GLUTAMINE_FAMILY_AMINO_ACID_METABOLIC_PROCESS	GOBP_GLUTAMINE_FAMILY_AMINO_ACID_METABOLIC_PROCESS		42	0.267699	0.979122	0.490909	0.749438	1	1376	tags=29%, list=18%, signal=35%
GOMF_NON_MEMBRANE_SPANNING_PROTEIN_TYROSINE_KINASE_ACTIVITY	GOMF_NON_MEMBRANE_SPANNING_PROTEIN_TYROSINE_KINASE_ACTIVITY		18	0.324904	0.977704	0.464986	0.749738	1	1121	tags=33%, list=15%, signal=39%
GOBP_NEGATIVE_REGULATION_OF_MRNA_PROCESSING	GOBP_NEGATIVE_REGULATION_OF_MRNA_PROCESSING		26	0.302935	0.979521	0.485623	0.749752	1	175	tags=15%, list=2%, signal=16%
GOMF_MICROTUBULE_MOTOR_ACTIVITY	GOMF_MICROTUBULE_MOTOR_ACTIVITY		26	0.302734	0.978447	0.487106	0.749857	1	1772	tags=42%, list=23%, signal=55%
GOBP_EMBRYONIC_DIGIT_MORPHOGENESIS	GOBP_EMBRYONIC_DIGIT_MORPHOGENESIS		20	0.321294	0.977855	0.492877	0.750046	1	2341	tags=50%, list=31%, signal=72%
GOBP_ENDODERM_DEVELOPMENT	GOBP_ENDODERM_DEVELOPMENT		30	0.292537	0.977955	0.471015	0.75049	1	1603	tags=27%, list=21%, signal=34%
REACTOME_ACTIVATION_OF_BH3_ONLY_PROTEINS	REACTOME_ACTIVATION_OF_BH3_ONLY_PROTEINS		18	0.329874	0.978469	0.472561	0.750554	1	98	tags=11%, list=1%, signal=11%
GOMF_MIRNA_BINDING	GOMF_MIRNA_BINDING		23	0.31281	0.976236	0.501433	0.753303	1	460	tags=17%, list=6%, signal=18%
GOBP_NEGATIVE_REGULATION_OF_INTRINSIC_APOPTOTIC_SIGNALING_PATHWAY	GOBP_NEGATIVE_REGULATION_OF_INTRINSIC_APOPTOTIC_SIGNALING_PATHWAY		50	0.25894	0.97557	0.490843	0.754471	1	1524	tags=34%, list=20%, signal=42%
GOBP_PRIMARY_NEURAL_TUBE_FORMATION	GOBP_PRIMARY_NEURAL_TUBE_FORMATION		54	0.25459	0.974257	0.496094	0.756113	1	1061	tags=22%, list=14%, signal=26%
GOMF_CAMP_BINDING	GOMF_CAMP_BINDING		15	0.349748	0.97426	0.489855	0.756867	1	1649	tags=40%, list=22%, signal=51%
GOMF_PHOSPHOLIPASE_ACTIVITY	GOMF_PHOSPHOLIPASE_ACTIVITY		44	0.267465	0.974429	0.507519	0.757104	1	1393	tags=30%, list=18%, signal=36%
GOBP_INCLUSION_BODY_ASSEMBLY	GOBP_INCLUSION_BODY_ASSEMBLY		18	0.3232	0.972425	0.498542	0.760901	1	1931	tags=56%, list=25%, signal=74%
GOBP_FORMATION_OF_PRIMARY_GERM_LAYER	GOBP_FORMATION_OF_PRIMARY_GERM_LAYER		38	0.279749	0.971789	0.501672	0.761263	1	1603	tags=24%, list=21%, signal=30%
GOMF_ACID_THIOL_LIGASE_ACTIVITY	GOMF_ACID_THIOL_LIGASE_ACTIVITY		19	0.323481	0.971928	0.489426	0.76163	1	1490	tags=37%, list=19%, signal=46%
GOBP_POSITIVE_REGULATION_OF_CELL_DEVELOPMENT	GOBP_POSITIVE_REGULATION_OF_CELL_DEVELOPMENT		159	0.21032	0.970321	0.512605	0.764976	1	1058	tags=20%, list=14%, signal=23%
GOBP_CELLULAR_RESPONSE_TO_AMYLOID_BETA	GOBP_CELLULAR_RESPONSE_TO_AMYLOID_BETA		24	0.299552	0.969744	0.490798	0.765151	1	2295	tags=50%, list=30%, signal=71%
GOBP_PEPTIDYL_LYSINE_METHYLATION	GOBP_PEPTIDYL_LYSINE_METHYLATION		82	0.234125	0.969971	0.485849	0.765221	1	1654	tags=29%, list=22%, signal=37%
GOBP_SKELETAL_SYSTEM_MORPHOGENESIS	GOBP_SKELETAL_SYSTEM_MORPHOGENESIS		64	0.239911	0.965746	0.525292	0.765441	1	1582	tags=27%, list=21%, signal=33%
GOBP_CHONDROITIN_SULFATE_PROTEOGLYCAN_METABOLIC_PROCESS	GOBP_CHONDROITIN_SULFATE_PROTEOGLYCAN_METABOLIC_PROCESS		18	0.33004	0.969303	0.477848	0.765703	1	1402	tags=39%, list=18%, signal=48%
GOCC_SPECIFIC_GRANULE	GOCC_SPECIFIC_GRANULE		68	0.24203	0.969033	0.506073	0.765718	1	895	tags=16%, list=12%, signal=18%
GOBP_REGULATION_OF_RUFFLE_ASSEMBLY	GOBP_REGULATION_OF_RUFFLE_ASSEMBLY		19	0.322714	0.96584	0.474576	0.765934	1	1616	tags=37%, list=21%, signal=47%
GOMF_GROWTH_FACTOR_BINDING	GOMF_GROWTH_FACTOR_BINDING		52	0.254663	0.965315	0.51938	0.76595	1	896	tags=19%, list=12%, signal=22%
GOBP_LYMPHOCYTE_HOMEOSTASIS	GOBP_LYMPHOCYTE_HOMEOSTASIS		25	0.293133	0.968672	0.465625	0.766077	1	1045	tags=28%, list=14%, signal=32%
GOBP_FOREBRAIN_GENERATION_OF_NEURONS	GOBP_FOREBRAIN_GENERATION_OF_NEURONS		19	0.323004	0.966289	0.519288	0.766157	1	773	tags=37%, list=10%, signal=41%
GOMF_INTRAMEMBRANE_LIPID_TRANSPORTER_ACTIVITY	GOMF_INTRAMEMBRANE_LIPID_TRANSPORTER_ACTIVITY		17	0.333243	0.965921	0.498525	0.766467	1	1886	tags=47%, list=25%, signal=62%
GOBP_NEURON_PROJECTION_REGENERATION	GOBP_NEURON_PROJECTION_REGENERATION		36	0.269358	0.966881	0.516129	0.766758	1	1178	tags=22%, list=15%, signal=26%
GOBP_POSITIVE_REGULATION_OF_NEURON_DIFFERENTIATION	GOBP_POSITIVE_REGULATION_OF_NEURON_DIFFERENTIATION		28	0.288115	0.966311	0.481728	0.766848	1	674	tags=14%, list=9%, signal=16%
GOCC_U1_SNRNP	GOCC_U1_SNRNP		17	0.332878	0.966887	0.512048	0.767495	1	861	tags=29%, list=11%, signal=33%
GOBP_RESPONSE_TO_CADMIUM_ION	GOBP_RESPONSE_TO_CADMIUM_ION		30	0.284969	0.966341	0.498392	0.767534	1	968	tags=27%, list=13%, signal=30%
GOBP_POSITIVE_REGULATION_OF_CYTOSKELETON_ORGANIZATION	GOBP_POSITIVE_REGULATION_OF_CYTOSKELETON_ORGANIZATION		132	0.215869	0.967106	0.591463	0.767617	1	482	tags=11%, list=6%, signal=12%
GOBP_LEUKOCYTE_DIFFERENTIATION	GOBP_LEUKOCYTE_DIFFERENTIATION		156	0.209928	0.967856	0.591241	0.767751	1	1160	tags=22%, list=15%, signal=25%
GOBP_RESPONSE_TO_AMYLOID_BETA	GOBP_RESPONSE_TO_AMYLOID_BETA		25	0.296139	0.967196	0.492013	0.768117	1	2295	tags=48%, list=30%, signal=68%
GOBP_NEGATIVE_REGULATION_OF_CATION_CHANNEL_ACTIVITY	GOBP_NEGATIVE_REGULATION_OF_CATION_CHANNEL_ACTIVITY		15	0.349227	0.96725	0.488372	0.768719	1	1163	tags=33%, list=15%, signal=39%
GOBP_REGULATION_OF_HEMOPOIESIS	GOBP_REGULATION_OF_HEMOPOIESIS		132	0.213548	0.963247	0.568627	0.769731	1	1709	tags=33%, list=22%, signal=41%
GOBP_MAINTENANCE_OF_LOCATION_IN_CELL	GOBP_MAINTENANCE_OF_LOCATION_IN_CELL		100	0.221945	0.963299	0.585366	0.770352	1	1425	tags=24%, list=19%, signal=29%
GOBP_CELL_SUBSTRATE_ADHESION	GOBP_CELL_SUBSTRATE_ADHESION		180	0.207508	0.962284	0.571429	0.770355	1	839	tags=14%, list=11%, signal=15%
GOBP_PROTEIN_LOCALIZATION_TO_LYSOSOME	GOBP_PROTEIN_LOCALIZATION_TO_LYSOSOME		31	0.280562	0.962462	0.525157	0.770577	1	337	tags=13%, list=4%, signal=13%
GOBP_DIENCEPHALON_DEVELOPMENT	GOBP_DIENCEPHALON_DEVELOPMENT		16	0.33393	0.962681	0.490798	0.770635	1	1416	tags=38%, list=19%, signal=46%
GOBP_NEUROTROPHIN_SIGNALING_PATHWAY	GOBP_NEUROTROPHIN_SIGNALING_PATHWAY		25	0.301708	0.963391	0.521739	0.770861	1	784	tags=24%, list=10%, signal=27%
GOBP_NEGATIVE_REGULATION_OF_SYNAPTIC_TRANSMISSION	GOBP_NEGATIVE_REGULATION_OF_SYNAPTIC_TRANSMISSION		35	0.278365	0.960937	0.53268	0.773617	1	892	tags=26%, list=12%, signal=29%
GOBP_CELL_CELL_JUNCTION_ASSEMBLY	GOBP_CELL_CELL_JUNCTION_ASSEMBLY		71	0.235479	0.960667	0.508547	0.773654	1	1943	tags=38%, list=25%, signal=51%
GOBP_REGULATION_OF_T_CELL_DIFFERENTIATION	GOBP_REGULATION_OF_T_CELL_DIFFERENTIATION		29	0.287101	0.959154	0.504886	0.775876	1	1160	tags=28%, list=15%, signal=32%
GOBP_POSITIVE_REGULATION_OF_POSTTRANSCRIPTIONAL_GENE_SILENCING	GOBP_POSITIVE_REGULATION_OF_POSTTRANSCRIPTIONAL_GENE_SILENCING		19	0.322557	0.959388	0.493113	0.775896	1	2061	tags=47%, list=27%, signal=65%
GOBP_HISTONE_UBIQUITINATION	GOBP_HISTONE_UBIQUITINATION		36	0.271136	0.959527	0.515358	0.776255	1	660	tags=17%, list=9%, signal=18%
GOBP_TRABECULA_MORPHOGENESIS	GOBP_TRABECULA_MORPHOGENESIS		18	0.313798	0.95819	0.492537	0.777122	1	22	tags=6%, list=0%, signal=6%
GOBP_POSITIVE_REGULATION_OF_SYNAPTIC_TRANSMISSION	GOBP_POSITIVE_REGULATION_OF_SYNAPTIC_TRANSMISSION		86	0.225851	0.957898	0.574257	0.777201	1	1485	tags=28%, list=19%, signal=34%
GOCC_TRANSCRIPTION_FACTOR_TFIID_COMPLEX	GOCC_TRANSCRIPTION_FACTOR_TFIID_COMPLEX		24	0.296321	0.958244	0.50774	0.777735	1	1110	tags=29%, list=15%, signal=34%
GOBP_NEGATIVE_REGULATION_OF_CARBOHYDRATE_METABOLIC_PROCESS	GOBP_NEGATIVE_REGULATION_OF_CARBOHYDRATE_METABOLIC_PROCESS		21	0.314495	0.955749	0.504399	0.780586	1	358	tags=10%, list=5%, signal=10%
GOMF_PROTEIN_PHOSPHATASE_BINDING	GOMF_PROTEIN_PHOSPHATASE_BINDING		100	0.221408	0.955368	0.545455	0.780958	1	1619	tags=29%, list=21%, signal=36%
GOBP_POSITIVE_REGULATION_OF_LEUKOCYTE_CELL_CELL_ADHESION	GOBP_POSITIVE_REGULATION_OF_LEUKOCYTE_CELL_CELL_ADHESION		65	0.240083	0.955843	0.554656	0.781092	1	1531	tags=34%, list=20%, signal=42%
GOBP_RESPONSE_TO_CALCIUM_ION	GOBP_RESPONSE_TO_CALCIUM_ION		79	0.229964	0.956072	0.536036	0.781167	1	771	tags=15%, list=10%, signal=17%
REACTOME_RUNX1_REGULATES_GENES_INVOLVED_IN_MEGAKARYOCYTE_DIFFERENTIATION_AND_PLATELET_FUNCTION	REACTOME_RUNX1_REGULATES_GENES_INVOLVED_IN_MEGAKARYOCYTE_DIFFERENTIATION_AND_PLATELET_FUNCTION		32	0.278417	0.956288	0.55627	0.781288	1	1615	tags=38%, list=21%, signal=47%
GOBP_INTERLEUKIN_1_BETA_PRODUCTION	GOBP_INTERLEUKIN_1_BETA_PRODUCTION		18	0.320921	0.953526	0.488372	0.784078	1	974	tags=28%, list=13%, signal=32%
GOBP_GLUTAMATE_METABOLIC_PROCESS	GOBP_GLUTAMATE_METABOLIC_PROCESS		19	0.323369	0.95399	0.512987	0.78418	1	313	tags=16%, list=4%, signal=16%
GOBP_PROTEIN_KINASE_B_SIGNALING	GOBP_PROTEIN_KINASE_B_SIGNALING		96	0.219272	0.953571	0.560209	0.784683	1	2026	tags=36%, list=26%, signal=49%
GOBP_NEGATIVE_REGULATION_OF_AUTOPHAGY	GOBP_NEGATIVE_REGULATION_OF_AUTOPHAGY		51	0.245142	0.952544	0.531746	0.78477	1	1203	tags=25%, list=16%, signal=30%
GOCC_TERTIARY_GRANULE_LUMEN	GOCC_TERTIARY_GRANULE_LUMEN		27	0.294543	0.95262	0.537037	0.785315	1	1584	tags=37%, list=21%, signal=47%
GOCC_ACROSOMAL_VESICLE	GOCC_ACROSOMAL_VESICLE		34	0.270404	0.952072	0.569024	0.785383	1	1063	tags=26%, list=14%, signal=31%
GOBP_CYTOSOLIC_CALCIUM_ION_TRANSPORT	GOBP_CYTOSOLIC_CALCIUM_ION_TRANSPORT		72	0.23547	0.95273	0.561905	0.785736	1	715	tags=15%, list=9%, signal=17%
GOBP_GASTRULATION	GOBP_GASTRULATION		67	0.241029	0.951576	0.599237	0.78615	1	1467	tags=24%, list=19%, signal=29%
GOBP_CELLULAR_MODIFIED_AMINO_ACID_CATABOLIC_PROCESS	GOBP_CELLULAR_MODIFIED_AMINO_ACID_CATABOLIC_PROCESS		15	0.340241	0.950752	0.556757	0.787085	1	465	tags=13%, list=6%, signal=14%
GOBP_REGULATION_OF_DENDRITE_EXTENSION	GOBP_REGULATION_OF_DENDRITE_EXTENSION		18	0.317145	0.950805	0.535613	0.787699	1	2353	tags=50%, list=31%, signal=72%
REACTOME_EFFECTS_OF_PIP2_HYDROLYSIS	REACTOME_EFFECTS_OF_PIP2_HYDROLYSIS		19	0.31205	0.949911	0.513678	0.788741	1	2392	tags=42%, list=31%, signal=61%
GOBP_CELLULAR_RESPONSE_TO_MOLECULE_OF_BACTERIAL_ORIGIN	GOBP_CELLULAR_RESPONSE_TO_MOLECULE_OF_BACTERIAL_ORIGIN		62	0.244802	0.948913	0.563786	0.790988	1	993	tags=21%, list=13%, signal=24%
GOMF_LIGAND_GATED_CATION_CHANNEL_ACTIVITY	GOMF_LIGAND_GATED_CATION_CHANNEL_ACTIVITY		35	0.269742	0.948614	0.567657	0.791079	1	1188	tags=23%, list=16%, signal=27%
GOBP_REGULATION_OF_LEUKOCYTE_DIFFERENTIATION	GOBP_REGULATION_OF_LEUKOCYTE_DIFFERENTIATION		67	0.234739	0.946959	0.597087	0.79141	1	1690	tags=33%, list=22%, signal=42%
GOBP_LIPID_HOMEOSTASIS	GOBP_LIPID_HOMEOSTASIS		64	0.239926	0.946571	0.541126	0.791797	1	645	tags=13%, list=8%, signal=14%
GOMF_PROMOTER_SPECIFIC_CHROMATIN_BINDING	GOMF_PROMOTER_SPECIFIC_CHROMATIN_BINDING		33	0.282385	0.947031	0.570934	0.791956	1	1654	tags=30%, list=22%, signal=38%
GOBP_RESPIRATORY_SYSTEM_DEVELOPMENT	GOBP_RESPIRATORY_SYSTEM_DEVELOPMENT		71	0.230414	0.947207	0.564815	0.792187	1	1038	tags=18%, list=14%, signal=21%
REACTOME_DISEASES_OF_METABOLISM	REACTOME_DISEASES_OF_METABOLISM		96	0.219663	0.946049	0.603865	0.792539	1	1448	tags=23%, list=19%, signal=28%
GOBP_REGULATION_OF_LEUKOCYTE_APOPTOTIC_PROCESS	GOBP_REGULATION_OF_LEUKOCYTE_APOPTOTIC_PROCESS		27	0.285988	0.947217	0.555858	0.792912	1	1233	tags=33%, list=16%, signal=40%
GOBP_MOTOR_NEURON_AXON_GUIDANCE	GOBP_MOTOR_NEURON_AXON_GUIDANCE		15	0.332332	0.94741	0.490463	0.793093	1	1594	tags=40%, list=21%, signal=50%
GOBP_SYNAPTIC_MEMBRANE_ADHESION	GOBP_SYNAPTIC_MEMBRANE_ADHESION		19	0.317506	0.947528	0.528528	0.793489	1	1040	tags=21%, list=14%, signal=24%
GOBP_POSITIVE_REGULATION_OF_HORMONE_SECRETION	GOBP_POSITIVE_REGULATION_OF_HORMONE_SECRETION		44	0.250502	0.944757	0.589354	0.794002	1	1597	tags=32%, list=21%, signal=40%
GOBP_REGULATION_OF_PROTEIN_LOCALIZATION_TO_CELL_PERIPHERY	GOBP_REGULATION_OF_PROTEIN_LOCALIZATION_TO_CELL_PERIPHERY		80	0.226704	0.944972	0.553571	0.794142	1	1295	tags=24%, list=17%, signal=28%
GOCC_CILIARY_TRANSITION_ZONE	GOCC_CILIARY_TRANSITION_ZONE		45	0.259199	0.945157	0.558719	0.794356	1	1317	tags=29%, list=17%, signal=35%
GOBP_REGULATION_OF_TRANSLATION_IN_RESPONSE_TO_STRESS	GOBP_REGULATION_OF_TRANSLATION_IN_RESPONSE_TO_STRESS		16	0.321754	0.94272	0.50289	0.798315	1	1283	tags=31%, list=17%, signal=37%
GOBP_DETECTION_OF_MECHANICAL_STIMULUS	GOBP_DETECTION_OF_MECHANICAL_STIMULUS		16	0.33013	0.94286	0.528902	0.798659	1	859	tags=25%, list=11%, signal=28%
GOCC_ACTIN_FILAMENT	GOCC_ACTIN_FILAMENT		68	0.235276	0.941775	0.576923	0.798767	1	1020	tags=21%, list=13%, signal=24%
GOBP_EPITHELIAL_CELL_PROLIFERATION	GOBP_EPITHELIAL_CELL_PROLIFERATION		144	0.208703	0.942269	0.652482	0.798838	1	1594	tags=27%, list=21%, signal=34%
GOBP_REGULATION_OF_DEVELOPMENTAL_GROWTH	GOBP_REGULATION_OF_DEVELOPMENTAL_GROWTH		147	0.203353	0.939842	0.6875	0.798975	1	1321	tags=24%, list=17%, signal=29%
GOBP_PEPTIDYL_TYROSINE_MODIFICATION	GOBP_PEPTIDYL_TYROSINE_MODIFICATION		151	0.203827	0.941856	0.633987	0.799259	1	1629	tags=26%, list=21%, signal=33%
GOBP_ACTIN_FILAMENT_DEPOLYMERIZATION	GOBP_ACTIN_FILAMENT_DEPOLYMERIZATION		38	0.266189	0.940191	0.523026	0.799492	1	1629	tags=39%, list=21%, signal=50%
GOBP_REGULATION_OF_NOTCH_SIGNALING_PATHWAY	GOBP_REGULATION_OF_NOTCH_SIGNALING_PATHWAY		43	0.254088	0.939916	0.577519	0.799514	1	1499	tags=26%, list=20%, signal=32%
GOBP_REGULATION_OF_PROTEIN_LOCALIZATION_TO_MEMBRANE	GOBP_REGULATION_OF_PROTEIN_LOCALIZATION_TO_MEMBRANE		129	0.207871	0.940236	0.628205	0.800108	1	1295	tags=20%, list=17%, signal=24%
GOBP_REGULATION_OF_SYNAPSE_STRUCTURE_OR_ACTIVITY	GOBP_REGULATION_OF_SYNAPSE_STRUCTURE_OR_ACTIVITY		138	0.208225	0.940424	0.662651	0.80033	1	1238	tags=21%, list=16%, signal=25%
GOCC_MULTIVESICULAR_BODY	GOCC_MULTIVESICULAR_BODY		25	0.28646	0.940548	0.564935	0.800728	1	1876	tags=48%, list=25%, signal=63%
GOBP_T_CELL_DIFFERENTIATION	GOBP_T_CELL_DIFFERENTIATION		58	0.240518	0.940811	0.561983	0.800761	1	1160	tags=26%, list=15%, signal=30%
GOBP_CHROMOSOME_CONDENSATION	GOBP_CHROMOSOME_CONDENSATION		23	0.300263	0.938247	0.532764	0.802082	1	1528	tags=39%, list=20%, signal=49%
GOBP_CELLULAR_RESPONSE_TO_ALCOHOL	GOBP_CELLULAR_RESPONSE_TO_ALCOHOL		42	0.258814	0.938315	0.576087	0.802663	1	486	tags=14%, list=6%, signal=15%
GOBP_BIOLOGICAL_PROCESS_INVOLVED_IN_INTERACTION_WITH_HOST	GOBP_BIOLOGICAL_PROCESS_INVOLVED_IN_INTERACTION_WITH_HOST		111	0.21838	0.93568	0.658163	0.805707	1	481	tags=11%, list=6%, signal=11%
GOBP_HISTONE_METHYLATION	GOBP_HISTONE_METHYLATION		96	0.217532	0.935738	0.577114	0.80626	1	1654	tags=30%, list=22%, signal=38%
GOBP_PLACENTA_DEVELOPMENT	GOBP_PLACENTA_DEVELOPMENT		53	0.240617	0.935877	0.606498	0.80665	1	425	tags=11%, list=6%, signal=12%
GOBP_REGULATION_OF_EPITHELIAL_CELL_APOPTOTIC_PROCESS	GOBP_REGULATION_OF_EPITHELIAL_CELL_APOPTOTIC_PROCESS		36	0.260328	0.936112	0.591696	0.806676	1	1147	tags=19%, list=15%, signal=23%
GOBP_BONE_MORPHOGENESIS	GOBP_BONE_MORPHOGENESIS		27	0.291223	0.936304	0.570968	0.806846	1	2044	tags=41%, list=27%, signal=55%
GOMF_PROTEIN_TYROSINE_SERINE_THREONINE_PHOSPHATASE_ACTIVITY	GOMF_PROTEIN_TYROSINE_SERINE_THREONINE_PHOSPHATASE_ACTIVITY		17	0.324383	0.933891	0.535613	0.810105	1	1191	tags=29%, list=16%, signal=35%
GOBP_LAMELLIPODIUM_ORGANIZATION	GOBP_LAMELLIPODIUM_ORGANIZATION		62	0.235973	0.932013	0.618026	0.810945	1	1676	tags=35%, list=22%, signal=45%
GOBP_REGULATION_OF_GLUCOSE_METABOLIC_PROCESS	GOBP_REGULATION_OF_GLUCOSE_METABOLIC_PROCESS		55	0.243801	0.932511	0.615702	0.811048	1	1597	tags=27%, list=21%, signal=34%
GOBP_COMPLEMENT_ACTIVATION	GOBP_COMPLEMENT_ACTIVATION		15	0.331938	0.932776	0.55618	0.811057	1	1221	tags=33%, list=16%, signal=40%
GOBP_REGULATION_OF_PHOSPHOPROTEIN_PHOSPHATASE_ACTIVITY	GOBP_REGULATION_OF_PHOSPHOPROTEIN_PHOSPHATASE_ACTIVITY		75	0.227023	0.932149	0.643518	0.811289	1	1510	tags=24%, list=20%, signal=30%
GOCC_SAGA_TYPE_COMPLEX	GOCC_SAGA_TYPE_COMPLEX		21	0.295755	0.933102	0.570201	0.811639	1	513	tags=19%, list=7%, signal=20%
GOBP_ENDOTHELIAL_CELL_DEVELOPMENT	GOBP_ENDOTHELIAL_CELL_DEVELOPMENT		37	0.261075	0.932834	0.562712	0.811658	1	622	tags=14%, list=8%, signal=15%
REACTOME_ANTIGEN_ACTIVATES_B_CELL_RECEPTOR_BCR_LEADING_TO_GENERATION_OF_SECOND_MESSENGERS	REACTOME_ANTIGEN_ACTIVATES_B_CELL_RECEPTOR_BCR_LEADING_TO_GENERATION_OF_SECOND_MESSENGERS		15	0.330291	0.930176	0.545455	0.81242	1	1672	tags=40%, list=22%, signal=51%
GOMF_DISULFIDE_OXIDOREDUCTASE_ACTIVITY	GOMF_DISULFIDE_OXIDOREDUCTASE_ACTIVITY		30	0.274275	0.931117	0.580328	0.81276	1	667	tags=17%, list=9%, signal=18%
GOBP_REGULATION_OF_LIPID_BIOSYNTHETIC_PROCESS	GOBP_REGULATION_OF_LIPID_BIOSYNTHETIC_PROCESS		88	0.219618	0.93032	0.594595	0.812786	1	693	tags=13%, list=9%, signal=14%
GOBP_REGULATION_OF_DNA_BINDING	GOBP_REGULATION_OF_DNA_BINDING		54	0.240699	0.930693	0.618519	0.813164	1	883	tags=20%, list=12%, signal=23%
GOBP_CELL_MATRIX_ADHESION	GOBP_CELL_MATRIX_ADHESION		111	0.213494	0.930395	0.659574	0.813332	1	1127	tags=17%, list=15%, signal=20%
GOBP_REGULATION_OF_EPITHELIAL_CELL_MIGRATION	GOBP_REGULATION_OF_EPITHELIAL_CELL_MIGRATION		125	0.208267	0.928932	0.704142	0.814339	1	1499	tags=29%, list=20%, signal=35%
GOBP_CARDIAC_SEPTUM_MORPHOGENESIS	GOBP_CARDIAC_SEPTUM_MORPHOGENESIS		24	0.2872	0.929065	0.566766	0.8147	1	773	tags=21%, list=10%, signal=23%
GOMF_ENZYME_INHIBITOR_ACTIVITY	GOMF_ENZYME_INHIBITOR_ACTIVITY		165	0.203158	0.927508	0.669291	0.816148	1	1322	tags=22%, list=17%, signal=26%
GOBP_REGULATION_OF_MUSCLE_SYSTEM_PROCESS	GOBP_REGULATION_OF_MUSCLE_SYSTEM_PROCESS		88	0.221798	0.927563	0.62212	0.816747	1	1078	tags=19%, list=14%, signal=22%
GOBP_CARDIOCYTE_DIFFERENTIATION	GOBP_CARDIOCYTE_DIFFERENTIATION		53	0.237951	0.927834	0.614108	0.816762	1	1061	tags=19%, list=14%, signal=22%
GOBP_POSITIVE_REGULATION_OF_ENDOTHELIAL_CELL_PROLIFERATION	GOBP_POSITIVE_REGULATION_OF_ENDOTHELIAL_CELL_PROLIFERATION		41	0.252021	0.926279	0.594595	0.817376	1	1795	tags=39%, list=23%, signal=51%
GOBP_REGULATION_OF_ANOIKIS	GOBP_REGULATION_OF_ANOIKIS		15	0.324781	0.925886	0.553371	0.817692	1	87	tags=13%, list=1%, signal=13%
GOBP_REGULATION_OF_SYNAPTIC_TRANSMISSION_GABAERGIC	GOBP_REGULATION_OF_SYNAPTIC_TRANSMISSION_GABAERGIC		15	0.327059	0.92638	0.564246	0.81783	1	771	tags=20%, list=10%, signal=22%
GOBP_REGULATION_OF_LEUKOCYTE_MIGRATION	GOBP_REGULATION_OF_LEUKOCYTE_MIGRATION		64	0.235238	0.925539	0.592105	0.817965	1	1274	tags=25%, list=17%, signal=30%
GOBP_REGULATION_OF_PROTEIN_LOCALIZATION_TO_PLASMA_MEMBRANE	GOBP_REGULATION_OF_PROTEIN_LOCALIZATION_TO_PLASMA_MEMBRANE		64	0.226978	0.926521	0.586364	0.81819	1	1500	tags=30%, list=20%, signal=37%
GOMF_UBIQUITIN_BINDING	GOMF_UBIQUITIN_BINDING		66	0.22837	0.92456	0.642586	0.818488	1	1528	tags=29%, list=20%, signal=36%
GOBP_REGULATION_OF_COMPLEMENT_ACTIVATION	GOBP_REGULATION_OF_COMPLEMENT_ACTIVATION		15	0.331938	0.924279	0.58427	0.818532	1	1221	tags=33%, list=16%, signal=40%
GOBP_DIACYLGLYCEROL_METABOLIC_PROCESS	GOBP_DIACYLGLYCEROL_METABOLIC_PROCESS		15	0.317836	0.923587	0.598361	0.819015	1	404	tags=20%, list=5%, signal=21%
GOMF_VOLTAGE_GATED_CATION_CHANNEL_ACTIVITY	GOMF_VOLTAGE_GATED_CATION_CHANNEL_ACTIVITY		43	0.250983	0.924608	0.590278	0.819091	1	1342	tags=23%, list=18%, signal=28%
GOBP_REGULATION_OF_PROTEIN_AUTOPHOSPHORYLATION	GOBP_REGULATION_OF_PROTEIN_AUTOPHOSPHORYLATION		26	0.283675	0.923805	0.588415	0.819158	1	835	tags=27%, list=11%, signal=30%
GOBP_SMAD_PROTEIN_SIGNAL_TRANSDUCTION	GOBP_SMAD_PROTEIN_SIGNAL_TRANSDUCTION		19	0.307007	0.924713	0.576923	0.819542	1	2215	tags=47%, list=29%, signal=67%
GOBP_NEGATIVE_REGULATION_OF_EPITHELIAL_CELL_MIGRATION	GOBP_NEGATIVE_REGULATION_OF_EPITHELIAL_CELL_MIGRATION		38	0.259454	0.92294	0.58363	0.820095	1	1262	tags=32%, list=17%, signal=38%
GOBP_INOSITOL_LIPID_MEDIATED_SIGNALING	GOBP_INOSITOL_LIPID_MEDIATED_SIGNALING		98	0.210545	0.919947	0.710145	0.827699	1	445	tags=10%, list=6%, signal=11%
REACTOME_DISEASES_OF_GLYCOSYLATION	REACTOME_DISEASES_OF_GLYCOSYLATION		53	0.234999	0.9194	0.636	0.828452	1	1139	tags=21%, list=15%, signal=24%
GOMF_SULFUR_COMPOUND_BINDING	GOMF_SULFUR_COMPOUND_BINDING		100	0.211772	0.918013	0.69	0.831461	1	1124	tags=19%, list=15%, signal=22%
GOBP_REGULATION_OF_CELL_CELL_ADHESION	GOBP_REGULATION_OF_CELL_CELL_ADHESION		143	0.200184	0.916967	0.675325	0.832812	1	1629	tags=30%, list=21%, signal=37%
GOCC_SPINDLE_MIDZONE	GOCC_SPINDLE_MIDZONE		20	0.30357	0.917141	0.578947	0.833085	1	747	tags=20%, list=10%, signal=22%
GOBP_DNA_PACKAGING	GOBP_DNA_PACKAGING		101	0.214459	0.916091	0.649746	0.83457	1	1658	tags=34%, list=22%, signal=42%
REACTOME_SEALING_OF_THE_NUCLEAR_ENVELOPE_NE_BY_ESCRT_III	REACTOME_SEALING_OF_THE_NUCLEAR_ENVELOPE_NE_BY_ESCRT_III		20	0.298691	0.915288	0.580736	0.835974	1	806	tags=20%, list=11%, signal=22%
GOBP_POSITIVE_REGULATION_OF_STRESS_FIBER_ASSEMBLY	GOBP_POSITIVE_REGULATION_OF_STRESS_FIBER_ASSEMBLY		32	0.264921	0.915021	0.622517	0.836014	1	648	tags=13%, list=8%, signal=14%
GOCC_CLATHRIN_COATED_ENDOCYTIC_VESICLE	GOCC_CLATHRIN_COATED_ENDOCYTIC_VESICLE		26	0.281164	0.912808	0.599369	0.841423	1	1146	tags=23%, list=15%, signal=27%
REACTOME_CARBOXYTERMINAL_POST_TRANSLATIONAL_MODIFICATIONS_OF_TUBULIN	REACTOME_CARBOXYTERMINAL_POST_TRANSLATIONAL_MODIFICATIONS_OF_TUBULIN		19	0.300688	0.911991	0.588816	0.84224	1	806	tags=21%, list=11%, signal=23%
GOBP_NEURAL_TUBE_FORMATION	GOBP_NEURAL_TUBE_FORMATION		57	0.232764	0.911665	0.620155	0.84235	1	1061	tags=21%, list=14%, signal=24%
GOBP_FATTY_ACID_TRANSPORT	GOBP_FATTY_ACID_TRANSPORT		81	0.220866	0.911376	0.696429	0.842372	1	574	tags=10%, list=8%, signal=11%
GOBP_LYMPHOCYTE_MEDIATED_IMMUNITY	GOBP_LYMPHOCYTE_MEDIATED_IMMUNITY		63	0.233015	0.91214	0.651452	0.842571	1	1563	tags=29%, list=20%, signal=36%
REACTOME_NUCLEAR_RECEPTOR_TRANSCRIPTION_PATHWAY	REACTOME_NUCLEAR_RECEPTOR_TRANSCRIPTION_PATHWAY		21	0.295407	0.909852	0.635514	0.843474	1	1099	tags=33%, list=14%, signal=39%
GOBP_APPENDAGE_DEVELOPMENT	GOBP_APPENDAGE_DEVELOPMENT		66	0.230543	0.910068	0.693727	0.843652	1	1176	tags=21%, list=15%, signal=25%
GOBP_COLLATERAL_SPROUTING	GOBP_COLLATERAL_SPROUTING		15	0.327506	0.910142	0.57732	0.8442	1	1017	tags=27%, list=13%, signal=31%
GOBP_REGULATION_OF_PEPTIDYL_TYROSINE_PHOSPHORYLATION	GOBP_REGULATION_OF_PEPTIDYL_TYROSINE_PHOSPHORYLATION		102	0.208723	0.910204	0.678733	0.844788	1	1629	tags=27%, list=21%, signal=34%
GOBP_DIGESTION	GOBP_DIGESTION		27	0.270315	0.908364	0.630435	0.846795	1	2218	tags=37%, list=29%, signal=52%
GOBP_TETRAPYRROLE_METABOLIC_PROCESS	GOBP_TETRAPYRROLE_METABOLIC_PROCESS		34	0.261742	0.904795	0.616725	0.851934	1	1143	tags=24%, list=15%, signal=28%
GOBP_REGULATION_OF_STEM_CELL_PROLIFERATION	GOBP_REGULATION_OF_STEM_CELL_PROLIFERATION		18	0.300896	0.905032	0.60452	0.852032	1	2039	tags=44%, list=27%, signal=60%
REACTOME_GABA_B_RECEPTOR_ACTIVATION	REACTOME_GABA_B_RECEPTOR_ACTIVATION		24	0.278408	0.905066	0.599369	0.8527	1	624	tags=17%, list=8%, signal=18%
GOBP_CELL_KILLING	GOBP_CELL_KILLING		35	0.25801	0.904119	0.611765	0.853034	1	1529	tags=29%, list=20%, signal=36%
GOBP_SERINE_FAMILY_AMINO_ACID_METABOLIC_PROCESS	GOBP_SERINE_FAMILY_AMINO_ACID_METABOLIC_PROCESS		28	0.273858	0.90523	0.642857	0.853036	1	936	tags=21%, list=12%, signal=24%
GOMF_HYDROLASE_ACTIVITY_ACTING_ON_GLYCOSYL_BONDS	GOMF_HYDROLASE_ACTIVITY_ACTING_ON_GLYCOSYL_BONDS		60	0.225438	0.905246	0.644531	0.85376	1	1426	tags=25%, list=19%, signal=30%
GOBP_NEURAL_TUBE_DEVELOPMENT	GOBP_NEURAL_TUBE_DEVELOPMENT		80	0.219479	0.905268	0.721154	0.854468	1	1103	tags=23%, list=14%, signal=26%
GOBP_POSITIVE_REGULATION_OF_CELL_MATRIX_ADHESION	GOBP_POSITIVE_REGULATION_OF_CELL_MATRIX_ADHESION		25	0.275506	0.901906	0.620579	0.85828	1	1100	tags=20%, list=14%, signal=23%
REACTOME_GLYCOSAMINOGLYCAN_METABOLISM	REACTOME_GLYCOSAMINOGLYCAN_METABOLISM		38	0.248434	0.901373	0.686411	0.858978	1	1495	tags=29%, list=20%, signal=36%
GOBP_POSITIVE_REGULATION_OF_EPITHELIAL_CELL_PROLIFERATION	GOBP_POSITIVE_REGULATION_OF_EPITHELIAL_CELL_PROLIFERATION		70	0.223528	0.900959	0.717593	0.859284	1	1594	tags=31%, list=21%, signal=39%
GOBP_EPITHELIAL_CELL_DEVELOPMENT	GOBP_EPITHELIAL_CELL_DEVELOPMENT		94	0.211657	0.899892	0.763636	0.86129	1	475	tags=10%, list=6%, signal=10%
GOBP_REGULATION_OF_PHOSPHATASE_ACTIVITY	GOBP_REGULATION_OF_PHOSPHATASE_ACTIVITY		107	0.205756	0.898375	0.756757	0.863884	1	1523	tags=25%, list=20%, signal=31%
REACTOME_INWARDLY_RECTIFYING_K_CHANNELS	REACTOME_INWARDLY_RECTIFYING_K_CHANNELS		17	0.306374	0.898642	0.604046	0.863929	1	624	tags=18%, list=8%, signal=19%
GOBP_NEGATIVE_REGULATION_OF_APOPTOTIC_SIGNALING_PATHWAY	GOBP_NEGATIVE_REGULATION_OF_APOPTOTIC_SIGNALING_PATHWAY		119	0.203339	0.897678	0.772727	0.864951	1	1652	tags=31%, list=22%, signal=39%
GOBP_EAR_MORPHOGENESIS	GOBP_EAR_MORPHOGENESIS		31	0.262387	0.896907	0.646688	0.865487	1	1176	tags=26%, list=15%, signal=30%
REACTOME_PLATELET_HOMEOSTASIS	REACTOME_PLATELET_HOMEOSTASIS		54	0.2313	0.896975	0.640741	0.866084	1	699	tags=17%, list=9%, signal=18%
REACTOME_ANTI_INFLAMMATORY_RESPONSE_FAVOURING_LEISHMANIA_PARASITE_INFECTION	REACTOME_ANTI_INFLAMMATORY_RESPONSE_FAVOURING_LEISHMANIA_PARASITE_INFECTION		46	0.243442	0.895883	0.655678	0.867406	1	1649	tags=30%, list=22%, signal=39%
GOBP_REGULATION_OF_MYELOID_CELL_DIFFERENTIATION	GOBP_REGULATION_OF_MYELOID_CELL_DIFFERENTIATION		100	0.211978	0.895389	0.727273	0.86801	1	1709	tags=33%, list=22%, signal=42%
GOBP_TISSUE_REGENERATION	GOBP_TISSUE_REGENERATION		26	0.271472	0.895069	0.620896	0.86811	1	1122	tags=23%, list=15%, signal=27%
GOBP_REGULATION_OF_MITOCHONDRIAL_OUTER_MEMBRANE_PERMEABILIZATION_INVOLVED_IN_APOPTOTIC_SIGNALING_PATHWAY	GOBP_REGULATION_OF_MITOCHONDRIAL_OUTER_MEMBRANE_PERMEABILIZATION_INVOLVED_IN_APOPTOTIC_SIGNALING_PATHWAY		27	0.272279	0.894014	0.590214	0.870174	1	237	tags=11%, list=3%, signal=11%
GOBP_REGULATION_OF_CILIUM_ASSEMBLY	GOBP_REGULATION_OF_CILIUM_ASSEMBLY		35	0.252925	0.892535	0.683168	0.870199	1	1096	tags=23%, list=14%, signal=27%
GOBP_REGULATION_OF_LIPID_LOCALIZATION	GOBP_REGULATION_OF_LIPID_LOCALIZATION		71	0.215224	0.893611	0.697674	0.870423	1	2035	tags=32%, list=27%, signal=44%
GOBP_MULTI_MULTICELLULAR_ORGANISM_PROCESS	GOBP_MULTI_MULTICELLULAR_ORGANISM_PROCESS		60	0.228211	0.892648	0.70751	0.870628	1	1010	tags=18%, list=13%, signal=21%
GOBP_REGULATION_OF_POSTSYNAPTIC_MEMBRANE_NEUROTRANSMITTER_RECEPTOR_LEVELS	GOBP_REGULATION_OF_POSTSYNAPTIC_MEMBRANE_NEUROTRANSMITTER_RECEPTOR_LEVELS		44	0.23855	0.892799	0.683849	0.871004	1	1361	tags=23%, list=18%, signal=27%
GOBP_REGULATION_OF_EPITHELIAL_CELL_DIFFERENTIATION	GOBP_REGULATION_OF_EPITHELIAL_CELL_DIFFERENTIATION		34	0.259618	0.891916	0.627219	0.871093	1	674	tags=15%, list=9%, signal=16%
GOBP_PHAGOCYTOSIS	GOBP_PHAGOCYTOSIS		129	0.201965	0.892998	0.689441	0.871246	1	1127	tags=18%, list=15%, signal=21%
GOMF_PROTEIN_SERINE_THREONINE_TYROSINE_KINASE_ACTIVITY	GOMF_PROTEIN_SERINE_THREONINE_TYROSINE_KINASE_ACTIVITY		25	0.278325	0.891258	0.646497	0.872075	1	1425	tags=28%, list=19%, signal=34%
GOMF_14_3_3_PROTEIN_BINDING	GOMF_14_3_3_PROTEIN_BINDING		22	0.284392	0.888817	0.651934	0.877597	1	2477	tags=41%, list=32%, signal=60%
GOBP_SPINAL_CORD_DEVELOPMENT	GOBP_SPINAL_CORD_DEVELOPMENT		38	0.245661	0.888494	0.673387	0.877632	1	887	tags=13%, list=12%, signal=15%
GOMF_LIGASE_ACTIVITY_FORMING_CARBON_SULFUR_BONDS	GOMF_LIGASE_ACTIVITY_FORMING_CARBON_SULFUR_BONDS		28	0.261767	0.88788	0.659026	0.878471	1	1624	tags=32%, list=21%, signal=41%
GOBP_RESPONSE_TO_MUSCLE_STRETCH	GOBP_RESPONSE_TO_MUSCLE_STRETCH		16	0.307105	0.886563	0.643963	0.87881	1	641	tags=25%, list=8%, signal=27%
GOBP_REGULATION_OF_VESICLE_FUSION	GOBP_REGULATION_OF_VESICLE_FUSION		19	0.293676	0.88683	0.637771	0.878898	1	547	tags=16%, list=7%, signal=17%
REACTOME_ACTIVATED_NOTCH1_TRANSMITS_SIGNAL_TO_THE_NUCLEUS	REACTOME_ACTIVATED_NOTCH1_TRANSMITS_SIGNAL_TO_THE_NUCLEUS		17	0.299074	0.886177	0.629738	0.878995	1	1539	tags=35%, list=20%, signal=44%
GOBP_FEAR_RESPONSE	GOBP_FEAR_RESPONSE		15	0.311557	0.887075	0.605634	0.879027	1	28	tags=7%, list=0%, signal=7%
GOBP_POSITIVE_REGULATION_OF_HEMOPOIESIS	GOBP_POSITIVE_REGULATION_OF_HEMOPOIESIS		31	0.25607	0.887175	0.663522	0.879541	1	904	tags=23%, list=12%, signal=26%
REACTOME_SIGNALING_BY_NOTCH3	REACTOME_SIGNALING_BY_NOTCH3		21	0.283577	0.884148	0.610561	0.881185	1	1485	tags=24%, list=19%, signal=29%
GOBP_REGULATION_OF_ACTIN_CYTOSKELETON_REORGANIZATION	GOBP_REGULATION_OF_ACTIN_CYTOSKELETON_REORGANIZATION		21	0.289805	0.883724	0.650602	0.881482	1	1295	tags=29%, list=17%, signal=34%
GOBP_NEGATIVE_REGULATION_OF_HEMOPOIESIS	GOBP_NEGATIVE_REGULATION_OF_HEMOPOIESIS		26	0.27186	0.884314	0.630915	0.881534	1	1690	tags=38%, list=22%, signal=49%
GOBP_AORTA_MORPHOGENESIS	GOBP_AORTA_MORPHOGENESIS		15	0.319799	0.884448	0.637394	0.88196	1	2410	tags=53%, list=32%, signal=78%
GOBP_SECONDARY_METABOLIC_PROCESS	GOBP_SECONDARY_METABOLIC_PROCESS		19	0.291873	0.881044	0.62426	0.882159	1	1177	tags=26%, list=15%, signal=31%
GOCC_MITOTIC_SPINDLE	GOCC_MITOTIC_SPINDLE		91	0.209689	0.884521	0.774011	0.88251	1	899	tags=15%, list=12%, signal=17%
GOBP_EMBRYONIC_APPENDAGE_MORPHOGENESIS	GOBP_EMBRYONIC_APPENDAGE_MORPHOGENESIS		44	0.239835	0.881141	0.664336	0.882666	1	1176	tags=23%, list=15%, signal=27%
GOCC_PHOTORECEPTOR_CONNECTING_CILIUM	GOCC_PHOTORECEPTOR_CONNECTING_CILIUM		27	0.269286	0.881715	0.659933	0.882747	1	1582	tags=37%, list=21%, signal=47%
GOBP_NEGATIVE_REGULATION_OF_ENDOTHELIAL_CELL_APOPTOTIC_PROCESS	GOBP_NEGATIVE_REGULATION_OF_ENDOTHELIAL_CELL_APOPTOTIC_PROCESS		15	0.317076	0.882896	0.621387	0.88284	1	7	tags=7%, list=0%, signal=7%
GOBP_NEGATIVE_REGULATION_OF_LEUKOCYTE_APOPTOTIC_PROCESS	GOBP_NEGATIVE_REGULATION_OF_LEUKOCYTE_APOPTOTIC_PROCESS		15	0.312108	0.882268	0.633333	0.882915	1	1160	tags=27%, list=15%, signal=31%
GOBP_PROTEIN_REFOLDING	GOBP_PROTEIN_REFOLDING		18	0.304626	0.882418	0.627778	0.883275	1	795	tags=22%, list=10%, signal=25%
GOBP_REGULATION_OF_CARBOHYDRATE_METABOLIC_PROCESS	GOBP_REGULATION_OF_CARBOHYDRATE_METABOLIC_PROCESS		109	0.200601	0.881178	0.778947	0.883331	1	1667	tags=24%, list=22%, signal=30%
GOBP_LEUKOCYTE_APOPTOTIC_PROCESS	GOBP_LEUKOCYTE_APOPTOTIC_PROCESS		38	0.251367	0.881767	0.698997	0.883373	1	1233	tags=32%, list=16%, signal=37%
GOBP_TUBE_FORMATION	GOBP_TUBE_FORMATION		66	0.21791	0.87994	0.720379	0.884162	1	1061	tags=20%, list=14%, signal=23%
GOBP_RESPONSE_TO_STEROID_HORMONE	GOBP_RESPONSE_TO_STEROID_HORMONE		146	0.195304	0.879344	0.864516	0.884171	1	1599	tags=28%, list=21%, signal=35%
GOBP_ANOIKIS	GOBP_ANOIKIS		22	0.280539	0.879544	0.655367	0.884413	1	87	tags=9%, list=1%, signal=9%
GOCC_HISTONE_METHYLTRANSFERASE_COMPLEX	GOCC_HISTONE_METHYLTRANSFERASE_COMPLEX		55	0.223854	0.87615	0.737255	0.89055	1	1192	tags=25%, list=16%, signal=30%
GOBP_REGULATION_OF_PHOSPHATIDYLINOSITOL_3_KINASE_SIGNALING	GOBP_REGULATION_OF_PHOSPHATIDYLINOSITOL_3_KINASE_SIGNALING		60	0.221293	0.876188	0.723577	0.891215	1	442	tags=12%, list=6%, signal=12%
GOBP_PHOSPHOLIPID_TRANSPORT	GOBP_PHOSPHOLIPID_TRANSPORT		41	0.2352	0.874811	0.712329	0.893098	1	804	tags=17%, list=11%, signal=19%
GOBP_CELLULAR_RESPONSE_TO_GLUCAGON_STIMULUS	GOBP_CELLULAR_RESPONSE_TO_GLUCAGON_STIMULUS		15	0.313872	0.873052	0.657303	0.896733	1	1649	tags=33%, list=22%, signal=42%
GOBP_REGULATION_OF_CYSTEINE_TYPE_ENDOPEPTIDASE_ACTIVITY	GOBP_REGULATION_OF_CYSTEINE_TYPE_ENDOPEPTIDASE_ACTIVITY		107	0.198394	0.870011	0.811518	0.903509	1	1078	tags=18%, list=14%, signal=20%
GOBP_REGULATION_OF_CELL_JUNCTION_ASSEMBLY	GOBP_REGULATION_OF_CELL_JUNCTION_ASSEMBLY		118	0.194957	0.868399	0.848168	0.905193	1	1941	tags=32%, list=25%, signal=42%
GOBP_REGULATION_OF_TOLL_LIKE_RECEPTOR_SIGNALING_PATHWAY	GOBP_REGULATION_OF_TOLL_LIKE_RECEPTOR_SIGNALING_PATHWAY		24	0.270554	0.868921	0.67101	0.905448	1	993	tags=25%, list=13%, signal=29%
GOBP_CARBOHYDRATE_CATABOLIC_PROCESS	GOBP_CARBOHYDRATE_CATABOLIC_PROCESS		123	0.199244	0.86532	0.859649	0.905793	1	1150	tags=20%, list=15%, signal=24%
REACTOME_ARACHIDONIC_ACID_METABOLISM	REACTOME_ARACHIDONIC_ACID_METABOLISM		20	0.284332	0.868443	0.668605	0.905867	1	1175	tags=25%, list=15%, signal=29%
GOBP_REGULATION_OF_CELLULAR_CARBOHYDRATE_METABOLIC_PROCESS	GOBP_REGULATION_OF_CELLULAR_CARBOHYDRATE_METABOLIC_PROCESS		64	0.22025	0.866373	0.785714	0.906299	1	1597	tags=25%, list=21%, signal=31%
GOBP_AMYLOID_BETA_CLEARANCE	GOBP_AMYLOID_BETA_CLEARANCE		20	0.27987	0.865342	0.658385	0.906493	1	1460	tags=30%, list=19%, signal=37%
GOBP_ASTROCYTE_DIFFERENTIATION	GOBP_ASTROCYTE_DIFFERENTIATION		30	0.257675	0.867557	0.69338	0.906516	1	991	tags=20%, list=13%, signal=23%
GOBP_INTERSTRAND_CROSS_LINK_REPAIR	GOBP_INTERSTRAND_CROSS_LINK_REPAIR		16	0.290815	0.863379	0.653006	0.906605	1	1695	tags=38%, list=22%, signal=48%
GOBP_REGULATION_OF_GLIOGENESIS	GOBP_REGULATION_OF_GLIOGENESIS		34	0.248399	0.867176	0.677632	0.906622	1	1441	tags=24%, list=19%, signal=29%
GOMF_SULFUR_COMPOUND_TRANSMEMBRANE_TRANSPORTER_ACTIVITY	GOMF_SULFUR_COMPOUND_TRANSMEMBRANE_TRANSPORTER_ACTIVITY		17	0.295987	0.866415	0.682192	0.906951	1	1457	tags=29%, list=19%, signal=36%
GOMF_KINASE_INHIBITOR_ACTIVITY	GOMF_KINASE_INHIBITOR_ACTIVITY		44	0.234334	0.865752	0.725694	0.906986	1	1322	tags=27%, list=17%, signal=33%
GOBP_NEGATIVE_REGULATION_OF_CELL_DEVELOPMENT	GOBP_NEGATIVE_REGULATION_OF_CELL_DEVELOPMENT		79	0.208344	0.866722	0.780702	0.907002	1	1118	tags=20%, list=15%, signal=23%
GOMF_ORGANOPHOSPHATE_ESTER_TRANSMEMBRANE_TRANSPORTER_ACTIVITY	GOMF_ORGANOPHOSPHATE_ESTER_TRANSMEMBRANE_TRANSPORTER_ACTIVITY		15	0.309401	0.865365	0.658824	0.9072	1	1457	tags=27%, list=19%, signal=33%
GOBP_DICARBOXYLIC_ACID_METABOLIC_PROCESS	GOBP_DICARBOXYLIC_ACID_METABOLIC_PROCESS		59	0.215331	0.863387	0.785425	0.907348	1	1090	tags=20%, list=14%, signal=24%
GOBP_T_CELL_DIFFERENTIATION_IN_THYMUS	GOBP_T_CELL_DIFFERENTIATION_IN_THYMUS		23	0.27394	0.863537	0.661677	0.907773	1	1737	tags=39%, list=23%, signal=50%
GOBP_SMOOTH_MUSCLE_CONTRACTION	GOBP_SMOOTH_MUSCLE_CONTRACTION		31	0.252247	0.864141	0.709779	0.907855	1	730	tags=19%, list=10%, signal=21%
GOBP_GLIAL_CELL_DEVELOPMENT	GOBP_GLIAL_CELL_DEVELOPMENT		55	0.222284	0.8637	0.725869	0.908142	1	1744	tags=27%, list=23%, signal=35%
GOBP_CARDIAC_SEPTUM_DEVELOPMENT	GOBP_CARDIAC_SEPTUM_DEVELOPMENT		41	0.239142	0.860296	0.738971	0.911706	1	773	tags=17%, list=10%, signal=19%
GOBP_LIVER_REGENERATION	GOBP_LIVER_REGENERATION		16	0.298053	0.859607	0.66092	0.911827	1	1917	tags=44%, list=25%, signal=58%
GOBP_MAINTENANCE_OF_PROTEIN_LOCATION	GOBP_MAINTENANCE_OF_PROTEIN_LOCATION		55	0.218967	0.860858	0.756014	0.91195	1	1295	tags=22%, list=17%, signal=26%
GOBP_APPENDAGE_MORPHOGENESIS	GOBP_APPENDAGE_MORPHOGENESIS		52	0.225962	0.86048	0.744856	0.912066	1	1176	tags=21%, list=15%, signal=25%
GOBP_DENDRITE_EXTENSION	GOBP_DENDRITE_EXTENSION		24	0.268736	0.859647	0.681115	0.912503	1	2353	tags=50%, list=31%, signal=72%
GOBP_RESPONSE_TO_ACTIVITY	GOBP_RESPONSE_TO_ACTIVITY		28	0.258538	0.857956	0.716129	0.914986	1	761	tags=14%, list=10%, signal=16%
GOMF_GENERAL_TRANSCRIPTION_INITIATION_FACTOR_ACTIVITY	GOMF_GENERAL_TRANSCRIPTION_INITIATION_FACTOR_ACTIVITY		29	0.261499	0.857536	0.732484	0.915222	1	1110	tags=28%, list=15%, signal=32%
GOMF_SINGLE_STRANDED_RNA_BINDING	GOMF_SINGLE_STRANDED_RNA_BINDING		64	0.216775	0.857022	0.770563	0.915679	1	1147	tags=23%, list=15%, signal=27%
GOMF_VOLTAGE_GATED_CALCIUM_CHANNEL_ACTIVITY	GOMF_VOLTAGE_GATED_CALCIUM_CHANNEL_ACTIVITY		22	0.269285	0.856544	0.695385	0.916029	1	1814	tags=36%, list=24%, signal=48%
GOBP_PYRIDINE_CONTAINING_COMPOUND_METABOLIC_PROCESS	GOBP_PYRIDINE_CONTAINING_COMPOUND_METABOLIC_PROCESS		19	0.282382	0.855933	0.691011	0.916711	1	388	tags=16%, list=5%, signal=17%
GOCC_ANCHORED_COMPONENT_OF_MEMBRANE	GOCC_ANCHORED_COMPONENT_OF_MEMBRANE		59	0.219651	0.854954	0.776	0.917487	1	1344	tags=24%, list=18%, signal=29%
GOBP_MODULATION_BY_SYMBIONT_OF_HOST_CELLULAR_PROCESS	GOBP_MODULATION_BY_SYMBIONT_OF_HOST_CELLULAR_PROCESS		17	0.292154	0.855181	0.706215	0.917697	1	1122	tags=24%, list=15%, signal=28%
GOBP_HUMORAL_IMMUNE_RESPONSE	GOBP_HUMORAL_IMMUNE_RESPONSE		31	0.24971	0.853056	0.718654	0.920958	1	1406	tags=29%, list=18%, signal=35%
GOBP_EPITHELIAL_TUBE_FORMATION	GOBP_EPITHELIAL_TUBE_FORMATION		60	0.214853	0.852594	0.76494	0.921279	1	1061	tags=20%, list=14%, signal=23%
GOBP_NUCLEOSIDE_DIPHOSPHATE_METABOLIC_PROCESS	GOBP_NUCLEOSIDE_DIPHOSPHATE_METABOLIC_PROCESS		103	0.195052	0.851542	0.879581	0.921298	1	1710	tags=27%, list=22%, signal=35%
GOCC_PRESPLICEOSOME	GOCC_PRESPLICEOSOME		15	0.305316	0.851934	0.671309	0.921931	1	1556	tags=47%, list=20%, signal=58%
REACTOME_INTRAFLAGELLAR_TRANSPORT	REACTOME_INTRAFLAGELLAR_TRANSPORT		42	0.233069	0.851593	0.777397	0.92195	1	1650	tags=24%, list=22%, signal=30%
GOBP_REGULATION_OF_DEPHOSPHORYLATION	GOBP_REGULATION_OF_DEPHOSPHORYLATION		130	0.186701	0.850685	0.856209	0.922571	1	808	tags=13%, list=11%, signal=14%
REACTOME_SIGNALING_BY_FGFR1_IN_DISEASE	REACTOME_SIGNALING_BY_FGFR1_IN_DISEASE		26	0.262316	0.849196	0.713433	0.924465	1	615	tags=15%, list=8%, signal=17%
GOMF_TRANSFERASE_ACTIVITY_TRANSFERRING_ONE_CARBON_GROUPS	GOMF_TRANSFERASE_ACTIVITY_TRANSFERRING_ONE_CARBON_GROUPS		137	0.18664	0.849502	0.913514	0.924547	1	1563	tags=23%, list=20%, signal=29%
REACTOME_RHO_GTPASES_ACTIVATE_PKNS	REACTOME_RHO_GTPASES_ACTIVATE_PKNS		28	0.257849	0.847287	0.717608	0.925689	1	869	tags=21%, list=11%, signal=24%
GOBP_POSITIVE_REGULATION_OF_PEPTIDYL_SERINE_PHOSPHORYLATION	GOBP_POSITIVE_REGULATION_OF_PEPTIDYL_SERINE_PHOSPHORYLATION		47	0.226508	0.84654	0.804348	0.925812	1	1531	tags=28%, list=20%, signal=34%
REACTOME_UNFOLDED_PROTEIN_RESPONSE_UPR	REACTOME_UNFOLDED_PROTEIN_RESPONSE_UPR		58	0.212215	0.846135	0.7625	0.925914	1	1565	tags=26%, list=20%, signal=32%
GOBP_SENSORY_PERCEPTION_OF_PAIN	GOBP_SENSORY_PERCEPTION_OF_PAIN		23	0.268413	0.846606	0.711765	0.926429	1	1458	tags=26%, list=19%, signal=32%
GOBP_REGULATION_OF_CHOLESTEROL_EFFLUX	GOBP_REGULATION_OF_CHOLESTEROL_EFFLUX		18	0.288835	0.84729	0.69774	0.926445	1	2297	tags=61%, list=30%, signal=87%
GOBP_INTRINSIC_APOPTOTIC_SIGNALING_PATHWAY_IN_RESPONSE_TO_DNA_DAMAGE_BY_P53_CLASS_MEDIATOR	GOBP_INTRINSIC_APOPTOTIC_SIGNALING_PATHWAY_IN_RESPONSE_TO_DNA_DAMAGE_BY_P53_CLASS_MEDIATOR		19	0.290997	0.847722	0.702128	0.926991	1	1151	tags=32%, list=15%, signal=37%
GOMF_P53_BINDING	GOMF_P53_BINDING		37	0.237419	0.847339	0.745033	0.927087	1	1340	tags=27%, list=18%, signal=33%
GOBP_CELLULAR_COMPONENT_DISASSEMBLY_INVOLVED_IN_EXECUTION_PHASE_OF_APOPTOSIS	GOBP_CELLULAR_COMPONENT_DISASSEMBLY_INVOLVED_IN_EXECUTION_PHASE_OF_APOPTOSIS		18	0.289179	0.844284	0.677507	0.92917	1	1572	tags=39%, list=21%, signal=49%
REACTOME_SARS_COV_INFECTIONS	REACTOME_SARS_COV_INFECTIONS		90	0.198015	0.843002	0.888889	0.929719	1	740	tags=16%, list=10%, signal=17%
GOMF_EXOPEPTIDASE_ACTIVITY	GOMF_EXOPEPTIDASE_ACTIVITY		47	0.220163	0.843259	0.794326	0.929918	1	1686	tags=23%, list=22%, signal=30%
GOBP_POSITIVE_REGULATION_OF_PROTEIN_TARGETING_TO_MITOCHONDRION	GOBP_POSITIVE_REGULATION_OF_PROTEIN_TARGETING_TO_MITOCHONDRION		21	0.272745	0.843544	0.711864	0.929979	1	2292	tags=57%, list=30%, signal=81%
GOBP_POSITIVE_REGULATION_OF_GROWTH	GOBP_POSITIVE_REGULATION_OF_GROWTH		130	0.185368	0.841844	0.907104	0.931412	1	1594	tags=28%, list=21%, signal=34%
GOBP_EMBRYONIC_CRANIAL_SKELETON_MORPHOGENESIS	GOBP_EMBRYONIC_CRANIAL_SKELETON_MORPHOGENESIS		15	0.294864	0.840888	0.706897	0.931968	1	1582	tags=40%, list=21%, signal=50%
GOBP_REGULATION_OF_PATTERN_RECOGNITION_RECEPTOR_SIGNALING_PATHWAY	GOBP_REGULATION_OF_PATTERN_RECOGNITION_RECEPTOR_SIGNALING_PATHWAY		43	0.228854	0.841189	0.784615	0.932098	1	1659	tags=33%, list=22%, signal=41%
GOBP_PLATELET_AGGREGATION	GOBP_PLATELET_AGGREGATION		32	0.246399	0.839373	0.762658	0.933018	1	2491	tags=56%, list=33%, signal=83%
GOBP_NEGATIVE_REGULATION_OF_LEUKOCYTE_MIGRATION	GOBP_NEGATIVE_REGULATION_OF_LEUKOCYTE_MIGRATION		15	0.289717	0.83966	0.69382	0.933148	1	1802	tags=47%, list=24%, signal=61%
GOBP_POSITIVE_REGULATION_OF_TOR_SIGNALING	GOBP_POSITIVE_REGULATION_OF_TOR_SIGNALING		32	0.245949	0.839876	0.750831	0.933454	1	1441	tags=25%, list=19%, signal=31%
GOBP_ACTIVATION_OF_PROTEIN_KINASE_B_ACTIVITY	GOBP_ACTIVATION_OF_PROTEIN_KINASE_B_ACTIVITY		16	0.29285	0.837369	0.716292	0.93663	1	7	tags=6%, list=0%, signal=6%
GOBP_HISTONE_H3_K9_MODIFICATION	GOBP_HISTONE_H3_K9_MODIFICATION		27	0.257772	0.832182	0.743827	0.939225	1	660	tags=19%, list=9%, signal=20%
GOBP_CHROMATIN_ASSEMBLY_OR_DISASSEMBLY	GOBP_CHROMATIN_ASSEMBLY_OR_DISASSEMBLY		101	0.195118	0.832444	0.861702	0.939434	1	1658	tags=30%, list=22%, signal=37%
GOBP_NEGATIVE_REGULATION_OF_MUSCLE_CELL_DIFFERENTIATION	GOBP_NEGATIVE_REGULATION_OF_MUSCLE_CELL_DIFFERENTIATION		18	0.27422	0.832588	0.697059	0.939885	1	21	tags=6%, list=0%, signal=6%
GOBP_NEGATIVE_REGULATION_OF_RESPONSE_TO_CYTOKINE_STIMULUS	GOBP_NEGATIVE_REGULATION_OF_RESPONSE_TO_CYTOKINE_STIMULUS		27	0.250679	0.832598	0.777439	0.940625	1	1078	tags=15%, list=14%, signal=17%
GOBP_JNK_CASCADE	GOBP_JNK_CASCADE		86	0.199243	0.833579	0.865	0.940832	1	1733	tags=31%, list=23%, signal=40%
GOCC_CALCIUM_CHANNEL_COMPLEX	GOCC_CALCIUM_CHANNEL_COMPLEX		29	0.252737	0.833918	0.763333	0.94087	1	1814	tags=38%, list=24%, signal=50%
GOBP_POSITIVE_REGULATION_OF_INTRACELLULAR_PROTEIN_TRANSPORT	GOBP_POSITIVE_REGULATION_OF_INTRACELLULAR_PROTEIN_TRANSPORT		117	0.186526	0.832815	0.921348	0.940944	1	1958	tags=32%, list=26%, signal=43%
GOMF_EXTRACELLULAR_MATRIX_STRUCTURAL_CONSTITUENT	GOMF_EXTRACELLULAR_MATRIX_STRUCTURAL_CONSTITUENT		54	0.212301	0.833017	0.788235	0.941259	1	6034	tags=100%, list=79%, signal=471%
GOBP_NEGATIVE_REGULATION_OF_IMMUNE_RESPONSE	GOBP_NEGATIVE_REGULATION_OF_IMMUNE_RESPONSE		41	0.232895	0.834074	0.792517	0.941311	1	1022	tags=22%, list=13%, signal=25%
GOBP_REGULATION_OF_SPINDLE_ASSEMBLY	GOBP_REGULATION_OF_SPINDLE_ASSEMBLY		17	0.283341	0.834168	0.712166	0.941855	1	160	tags=12%, list=2%, signal=12%
GOBP_SULFUR_COMPOUND_METABOLIC_PROCESS	GOBP_SULFUR_COMPOUND_METABOLIC_PROCESS		193	0.176089	0.834233	0.976378	0.942476	1	1436	tags=22%, list=19%, signal=26%
GOBP_RESPONSE_TO_NUTRIENT	GOBP_RESPONSE_TO_NUTRIENT		77	0.199029	0.82904	0.898058	0.944978	1	442	tags=10%, list=6%, signal=11%
GOBP_FOCAL_ADHESION_ASSEMBLY	GOBP_FOCAL_ADHESION_ASSEMBLY		57	0.209767	0.826908	0.844262	0.948356	1	1100	tags=18%, list=14%, signal=20%
GOBP_POLYSACCHARIDE_CATABOLIC_PROCESS	GOBP_POLYSACCHARIDE_CATABOLIC_PROCESS		17	0.282891	0.82609	0.731429	0.948482	1	1033	tags=29%, list=14%, signal=34%
GOBP_REGULATION_OF_PROTEIN_TARGETING_TO_MITOCHONDRION	GOBP_REGULATION_OF_PROTEIN_TARGETING_TO_MITOCHONDRION		29	0.245374	0.826398	0.777778	0.948607	1	2292	tags=52%, list=30%, signal=74%
GOBP_CELLULAR_RESPONSE_TO_CAMP	GOBP_CELLULAR_RESPONSE_TO_CAMP		22	0.265934	0.825289	0.697452	0.949301	1	660	tags=18%, list=9%, signal=20%
GOBP_OVULATION_CYCLE	GOBP_OVULATION_CYCLE		21	0.267345	0.822461	0.752874	0.949631	1	1485	tags=33%, list=19%, signal=41%
GOMF_CATION_CHANNEL_ACTIVITY	GOMF_CATION_CHANNEL_ACTIVITY		100	0.187788	0.822466	0.90625	0.950375	1	1382	tags=22%, list=18%, signal=27%
REACTOME_POTASSIUM_CHANNELS	REACTOME_POTASSIUM_CHANNELS		30	0.245514	0.822696	0.77551	0.950683	1	1348	tags=23%, list=18%, signal=28%
REACTOME_VASOPRESSIN_REGULATES_RENAL_WATER_HOMEOSTASIS_VIA_AQUAPORINS	REACTOME_VASOPRESSIN_REGULATES_RENAL_WATER_HOMEOSTASIS_VIA_AQUAPORINS		29	0.238096	0.82296	0.791391	0.950972	1	1014	tags=21%, list=13%, signal=24%
GOMF_ADRENERGIC_RECEPTOR_BINDING	GOMF_ADRENERGIC_RECEPTOR_BINDING		16	0.28604	0.824087	0.748555	0.950983	1	871	tags=25%, list=11%, signal=28%
GOBP_POSTSYNAPTIC_SPECIALIZATION_ASSEMBLY	GOBP_POSTSYNAPTIC_SPECIALIZATION_ASSEMBLY		17	0.281946	0.823069	0.712707	0.951506	1	1698	tags=41%, list=22%, signal=53%
GOBP_MULTICELLULAR_ORGANISMAL_RESPONSE_TO_STRESS	GOBP_MULTICELLULAR_ORGANISMAL_RESPONSE_TO_STRESS		21	0.266067	0.823379	0.757062	0.951632	1	2179	tags=48%, list=28%, signal=66%
GOBP_PROTEIN_AUTOPHOSPHORYLATION	GOBP_PROTEIN_AUTOPHOSPHORYLATION		119	0.18636	0.819126	0.925926	0.951665	1	1295	tags=19%, list=17%, signal=23%
GOBP_REGULATION_OF_PROTEIN_EXIT_FROM_ENDOPLASMIC_RETICULUM	GOBP_REGULATION_OF_PROTEIN_EXIT_FROM_ENDOPLASMIC_RETICULUM		16	0.288486	0.821038	0.745763	0.951682	1	672	tags=19%, list=9%, signal=21%
GOBP_B_CELL_DIFFERENTIATION	GOBP_B_CELL_DIFFERENTIATION		44	0.222762	0.820582	0.808989	0.95185	1	766	tags=16%, list=10%, signal=18%
REACTOME_EPH_EPHRIN_SIGNALING	REACTOME_EPH_EPHRIN_SIGNALING		70	0.202732	0.819375	0.865613	0.951943	1	1183	tags=21%, list=15%, signal=25%
GOBP_NEGATIVE_REGULATION_OF_MAP_KINASE_ACTIVITY	GOBP_NEGATIVE_REGULATION_OF_MAP_KINASE_ACTIVITY		34	0.233478	0.820119	0.792453	0.952006	1	1424	tags=26%, list=19%, signal=32%
GOMF_RNA_POLYMERASE_CORE_ENZYME_BINDING	GOMF_RNA_POLYMERASE_CORE_ENZYME_BINDING		34	0.240742	0.819408	0.744262	0.952647	1	1914	tags=32%, list=25%, signal=43%
GOMF_MONOOXYGENASE_ACTIVITY	GOMF_MONOOXYGENASE_ACTIVITY		21	0.258329	0.816678	0.75	0.954062	1	938	tags=19%, list=12%, signal=22%
GOBP_RENAL_WATER_HOMEOSTASIS	GOBP_RENAL_WATER_HOMEOSTASIS		20	0.265575	0.816869	0.744681	0.954451	1	1649	tags=30%, list=22%, signal=38%
GOBP_MIRNA_METABOLIC_PROCESS	GOBP_MIRNA_METABOLIC_PROCESS		23	0.259179	0.817204	0.745205	0.954536	1	1748	tags=39%, list=23%, signal=51%
GOBP_REGULATION_OF_INTRINSIC_APOPTOTIC_SIGNALING_PATHWAY	GOBP_REGULATION_OF_INTRINSIC_APOPTOTIC_SIGNALING_PATHWAY		83	0.193334	0.813951	0.909524	0.958442	1	1524	tags=30%, list=20%, signal=37%
REACTOME_PRESYNAPTIC_FUNCTION_OF_KAINATE_RECEPTORS	REACTOME_PRESYNAPTIC_FUNCTION_OF_KAINATE_RECEPTORS		15	0.285422	0.812552	0.72752	0.959589	1	365	tags=13%, list=5%, signal=14%
GOBP_BODY_FLUID_SECRETION	GOBP_BODY_FLUID_SECRETION		33	0.240599	0.812729	0.805921	0.959971	1	726	tags=18%, list=9%, signal=20%
GOBP_REGULATION_OF_MEMBRANE_LIPID_DISTRIBUTION	GOBP_REGULATION_OF_MEMBRANE_LIPID_DISTRIBUTION		22	0.250497	0.811433	0.762346	0.96096	1	1886	tags=36%, list=25%, signal=48%
GOBP_MORPHOGENESIS_OF_EMBRYONIC_EPITHELIUM	GOBP_MORPHOGENESIS_OF_EMBRYONIC_EPITHELIUM		64	0.20379	0.810574	0.848361	0.961853	1	1176	tags=20%, list=15%, signal=24%
REACTOME_TRANSCRIPTIONAL_REGULATION_BY_E2F6	REACTOME_TRANSCRIPTIONAL_REGULATION_BY_E2F6		22	0.26397	0.809998	0.775	0.962151	1	663	tags=18%, list=9%, signal=20%
GOBP_REGULATION_OF_NEURON_DIFFERENTIATION	GOBP_REGULATION_OF_NEURON_DIFFERENTIATION		66	0.204179	0.808699	0.876448	0.96301	1	349	tags=9%, list=5%, signal=9%
REACTOME_PKA_MEDIATED_PHOSPHORYLATION_OF_CREB	REACTOME_PKA_MEDIATED_PHOSPHORYLATION_OF_CREB		16	0.279896	0.809018	0.745455	0.963193	1	1649	tags=31%, list=22%, signal=40%
GOMF_SIGNALING_ADAPTOR_ACTIVITY	GOMF_SIGNALING_ADAPTOR_ACTIVITY		47	0.219418	0.80806	0.821818	0.963459	1	1510	tags=32%, list=20%, signal=40%
GOBP_ALPHA_AMINO_ACID_CATABOLIC_PROCESS	GOBP_ALPHA_AMINO_ACID_CATABOLIC_PROCESS		47	0.21548	0.806826	0.860082	0.964864	1	1451	tags=26%, list=19%, signal=31%
GOBP_RESPONSE_TO_MITOCHONDRIAL_DEPOLARISATION	GOBP_RESPONSE_TO_MITOCHONDRIAL_DEPOLARISATION		18	0.271916	0.801727	0.728997	0.969353	1	1944	tags=50%, list=25%, signal=67%
GOMF_CARBOXYPEPTIDASE_ACTIVITY	GOMF_CARBOXYPEPTIDASE_ACTIVITY		16	0.28809	0.803389	0.777778	0.969522	1	1197	tags=25%, list=16%, signal=30%
GOBP_POSITIVE_REGULATION_OF_CELL_GROWTH	GOBP_POSITIVE_REGULATION_OF_CELL_GROWTH		100	0.187543	0.803575	0.921875	0.969928	1	1531	tags=27%, list=20%, signal=33%
GOBP_CELLULAR_CARBOHYDRATE_CATABOLIC_PROCESS	GOBP_CELLULAR_CARBOHYDRATE_CATABOLIC_PROCESS		29	0.235115	0.802273	0.811912	0.969935	1	1033	tags=24%, list=14%, signal=28%
GOMF_ORGANIC_ACID_BINDING	GOMF_ORGANIC_ACID_BINDING		53	0.210047	0.801828	0.864112	0.969938	1	1764	tags=26%, list=23%, signal=34%
GOBP_NEGATIVE_REGULATION_OF_RECEPTOR_MEDIATED_ENDOCYTOSIS	GOBP_NEGATIVE_REGULATION_OF_RECEPTOR_MEDIATED_ENDOCYTOSIS		21	0.257713	0.79969	0.76087	0.969968	1	533	tags=14%, list=7%, signal=15%
GOBP_ASSOCIATIVE_LEARNING	GOBP_ASSOCIATIVE_LEARNING		36	0.224579	0.800824	0.848057	0.970183	1	1541	tags=28%, list=20%, signal=35%
GOBP_ACTIVATION_OF_JUN_KINASE_ACTIVITY	GOBP_ACTIVATION_OF_JUN_KINASE_ACTIVITY		21	0.262343	0.802421	0.770833	0.97046	1	1234	tags=29%, list=16%, signal=34%
GOBP_REGULATION_OF_JUN_KINASE_ACTIVITY	GOBP_REGULATION_OF_JUN_KINASE_ACTIVITY		43	0.218401	0.799732	0.872792	0.970641	1	1353	tags=26%, list=18%, signal=31%
GOBP_REGULATION_OF_ADAPTIVE_IMMUNE_RESPONSE	GOBP_REGULATION_OF_ADAPTIVE_IMMUNE_RESPONSE		45	0.217124	0.799741	0.843003	0.971377	1	1151	tags=22%, list=15%, signal=26%
REACTOME_CARGO_CONCENTRATION_IN_THE_ER	REACTOME_CARGO_CONCENTRATION_IN_THE_ER		22	0.254878	0.791933	0.808824	0.973422	1	1623	tags=32%, list=21%, signal=40%
GOBP_MITOTIC_SISTER_CHROMATID_COHESION	GOBP_MITOTIC_SISTER_CHROMATID_COHESION		17	0.27692	0.792346	0.764368	0.973502	1	1329	tags=29%, list=17%, signal=36%
GOBP_NUCLEOTIDE_PHOSPHORYLATION	GOBP_NUCLEOTIDE_PHOSPHORYLATION		88	0.19159	0.79258	0.902439	0.973864	1	617	tags=13%, list=8%, signal=13%
GOBP_AORTA_DEVELOPMENT	GOBP_AORTA_DEVELOPMENT		31	0.226956	0.788768	0.84	0.97407	1	1520	tags=26%, list=20%, signal=32%
REACTOME_NEPHRIN_FAMILY_INTERACTIONS	REACTOME_NEPHRIN_FAMILY_INTERACTIONS		18	0.265626	0.792875	0.787466	0.974103	1	1912	tags=50%, list=25%, signal=67%
GOBP_POSITIVE_REGULATION_OF_LEUKOCYTE_PROLIFERATION	GOBP_POSITIVE_REGULATION_OF_LEUKOCYTE_PROLIFERATION		32	0.230545	0.796405	0.831361	0.974108	1	1045	tags=28%, list=14%, signal=32%
GOBP_REGULATION_OF_PROTEIN_DEPHOSPHORYLATION	GOBP_REGULATION_OF_PROTEIN_DEPHOSPHORYLATION		90	0.18796	0.793258	0.89604	0.97421	1	101	tags=6%, list=1%, signal=6%
GOCC_SPECIFIC_GRANULE_LUMEN	GOCC_SPECIFIC_GRANULE_LUMEN		25	0.24547	0.796763	0.786885	0.97424	1	1395	tags=24%, list=18%, signal=29%
GOBP_POSITIVE_REGULATION_OF_REPRODUCTIVE_PROCESS	GOBP_POSITIVE_REGULATION_OF_REPRODUCTIVE_PROCESS		15	0.281954	0.795377	0.749296	0.974337	1	443	tags=13%, list=6%, signal=14%
GOBP_GPI_ANCHOR_METABOLIC_PROCESS	GOBP_GPI_ANCHOR_METABOLIC_PROCESS		17	0.268475	0.789052	0.777778	0.974344	1	1558	tags=41%, list=20%, signal=52%
GOBP_DNA_REPLICATION_INDEPENDENT_NUCLEOSOME_ORGANIZATION	GOBP_DNA_REPLICATION_INDEPENDENT_NUCLEOSOME_ORGANIZATION		19	0.264051	0.793933	0.78	0.974571	1	663	tags=21%, list=9%, signal=23%
GOBP_SKIN_DEVELOPMENT	GOBP_SKIN_DEVELOPMENT		86	0.189967	0.794728	0.938095	0.974706	1	812	tags=13%, list=11%, signal=14%
GOMF_HISTONE_BINDING	GOMF_HISTONE_BINDING		167	0.168812	0.7831	0.984615	0.974836	1	1190	tags=17%, list=16%, signal=19%
GOBP_POSITIVE_REGULATION_OF_EPITHELIAL_CELL_MIGRATION	GOBP_POSITIVE_REGULATION_OF_EPITHELIAL_CELL_MIGRATION		80	0.193199	0.793317	0.923423	0.974844	1	1198	tags=21%, list=16%, signal=25%
GOCC_PHAGOCYTIC_CUP	GOCC_PHAGOCYTIC_CUP		17	0.274471	0.790121	0.794444	0.974847	1	1724	tags=41%, list=23%, signal=53%
REACTOME_AQUAPORIN_MEDIATED_TRANSPORT	REACTOME_AQUAPORIN_MEDIATED_TRANSPORT		29	0.238096	0.795486	0.821752	0.9749	1	1014	tags=21%, list=13%, signal=24%
GOBP_HISTONE_H3_ACETYLATION	GOBP_HISTONE_H3_ACETYLATION		39	0.219617	0.78728	0.858657	0.974904	1	1350	tags=26%, list=18%, signal=31%
GOBP_NEPHRON_DEVELOPMENT	GOBP_NEPHRON_DEVELOPMENT		45	0.211674	0.782097	0.840278	0.974907	1	212	tags=7%, list=3%, signal=7%
GOBP_LIPID_TRANSLOCATION	GOBP_LIPID_TRANSLOCATION		21	0.26019	0.790547	0.777778	0.974908	1	1886	tags=38%, list=25%, signal=50%
GOMF_TRANSMEMBRANE_RECEPTOR_PROTEIN_TYROSINE_KINASE_ACTIVITY	GOMF_TRANSMEMBRANE_RECEPTOR_PROTEIN_TYROSINE_KINASE_ACTIVITY		26	0.238767	0.78352	0.79822	0.974916	1	649	tags=19%, list=8%, signal=21%
GOBP_PLATELET_DERIVED_GROWTH_FACTOR_RECEPTOR_SIGNALING_PATHWAY	GOBP_PLATELET_DERIVED_GROWTH_FACTOR_RECEPTOR_SIGNALING_PATHWAY		32	0.232042	0.789158	0.844595	0.974925	1	1349	tags=22%, list=18%, signal=26%
GOMF_UBIQUITIN_LIKE_PROTEIN_BINDING	GOMF_UBIQUITIN_LIKE_PROTEIN_BINDING		77	0.191307	0.794095	0.945701	0.975065	1	1528	tags=25%, list=20%, signal=31%
REACTOME_G_PROTEIN_BETA_GAMMA_SIGNALLING	REACTOME_G_PROTEIN_BETA_GAMMA_SIGNALLING		22	0.251555	0.786576	0.79056	0.975274	1	1531	tags=27%, list=20%, signal=34%
GOBP_PROTEIN_TRANSPORT_ALONG_MICROTUBULE	GOBP_PROTEIN_TRANSPORT_ALONG_MICROTUBULE		55	0.205666	0.789385	0.87395	0.975302	1	1404	tags=22%, list=18%, signal=27%
GOMF_REGULATORY_RNA_BINDING	GOMF_REGULATORY_RNA_BINDING		28	0.235237	0.787392	0.828767	0.975471	1	460	tags=14%, list=6%, signal=15%
GOBP_CELLULAR_RESPONSE_TO_CORTICOSTEROID_STIMULUS	GOBP_CELLULAR_RESPONSE_TO_CORTICOSTEROID_STIMULUS		20	0.257221	0.783644	0.813456	0.975489	1	1485	tags=30%, list=19%, signal=37%
REACTOME_G_BETA_GAMMA_SIGNALLING_THROUGH_PI3KGAMMA	REACTOME_G_BETA_GAMMA_SIGNALLING_THROUGH_PI3KGAMMA		17	0.26083	0.782158	0.802941	0.975554	1	1425	tags=29%, list=19%, signal=36%
GOCC_SPECIFIC_GRANULE_MEMBRANE	GOCC_SPECIFIC_GRANULE_MEMBRANE		36	0.225555	0.783791	0.879121	0.97603	1	775	tags=14%, list=10%, signal=15%
REACTOME_REGULATION_OF_INSULIN_LIKE_GROWTH_FACTOR_IGF_TRANSPORT_AND_UPTAKE_BY_INSULIN_LIKE_GROWTH_FACTOR_BINDING_PROTEINS_IGFBPS	REACTOME_REGULATION_OF_INSULIN_LIKE_GROWTH_FACTOR_IGF_TRANSPORT_AND_UPTAKE_BY_INSULIN_LIKE_GROWTH_FACTOR_BINDING_PROTEINS_IGFBPS		58	0.199528	0.784103	0.901961	0.976263	1	1092	tags=12%, list=14%, signal=14%
GOMF_TETRAPYRROLE_BINDING	GOMF_TETRAPYRROLE_BINDING		41	0.213569	0.784986	0.863787	0.976338	1	1303	tags=22%, list=17%, signal=26%
REACTOME_CELL_DEATH_SIGNALLING_VIA_NRAGE_NRIF_AND_NADE	REACTOME_CELL_DEATH_SIGNALLING_VIA_NRAGE_NRIF_AND_NADE		46	0.211218	0.785379	0.865455	0.976455	1	1676	tags=28%, list=22%, signal=36%
GOBP_NEGATIVE_REGULATION_OF_CELL_MATRIX_ADHESION	GOBP_NEGATIVE_REGULATION_OF_CELL_MATRIX_ADHESION		19	0.258133	0.784212	0.80826	0.976851	1	1941	tags=42%, list=25%, signal=56%
GOBP_REGULATION_OF_CYCLASE_ACTIVITY	GOBP_REGULATION_OF_CYCLASE_ACTIVITY		23	0.235314	0.762782	0.862385	0.977859	1	669	tags=17%, list=9%, signal=19%
GOBP_PLACENTA_BLOOD_VESSEL_DEVELOPMENT	GOBP_PLACENTA_BLOOD_VESSEL_DEVELOPMENT		16	0.267903	0.77603	0.794798	0.97819	1	719	tags=19%, list=9%, signal=21%
REACTOME_PLASMA_LIPOPROTEIN_ASSEMBLY_REMODELING_AND_CLEARANCE	REACTOME_PLASMA_LIPOPROTEIN_ASSEMBLY_REMODELING_AND_CLEARANCE		33	0.222358	0.761915	0.867742	0.978241	1	1146	tags=18%, list=15%, signal=21%
GOBP_HETEROCHROMATIN_ORGANIZATION	GOBP_HETEROCHROMATIN_ORGANIZATION		36	0.214952	0.767767	0.864516	0.978247	1	1734	tags=33%, list=23%, signal=43%
REACTOME_P75_NTR_RECEPTOR_MEDIATED_SIGNALLING	REACTOME_P75_NTR_RECEPTOR_MEDIATED_SIGNALLING		64	0.194887	0.768214	0.947154	0.978366	1	1128	tags=19%, list=15%, signal=22%
GOBP_REGULATION_OF_PROTEIN_EXPORT_FROM_NUCLEUS	GOBP_REGULATION_OF_PROTEIN_EXPORT_FROM_NUCLEUS		19	0.253852	0.762867	0.789326	0.978464	1	7	tags=5%, list=0%, signal=5%
GOBP_PHOSPHATIDYLCHOLINE_BIOSYNTHETIC_PROCESS	GOBP_PHOSPHATIDYLCHOLINE_BIOSYNTHETIC_PROCESS		25	0.237894	0.773659	0.817629	0.978705	1	273	tags=8%, list=4%, signal=8%
GOBP_CERAMIDE_METABOLIC_PROCESS	GOBP_CERAMIDE_METABOLIC_PROCESS		46	0.203901	0.763696	0.896296	0.978802	1	1536	tags=26%, list=20%, signal=32%
GOBP_POSITIVE_REGULATION_OF_ATP_METABOLIC_PROCESS	GOBP_POSITIVE_REGULATION_OF_ATP_METABOLIC_PROCESS		17	0.255721	0.763144	0.806154	0.978807	1	661	tags=18%, list=9%, signal=19%
REACTOME_G_BETA_GAMMA_SIGNALLING_THROUGH_CDC42	REACTOME_G_BETA_GAMMA_SIGNALLING_THROUGH_CDC42		15	0.272137	0.776092	0.777778	0.978841	1	365	tags=13%, list=5%, signal=14%
GOBP_REGULATION_OF_CHROMATIN_ORGANIZATION	GOBP_REGULATION_OF_CHROMATIN_ORGANIZATION		122	0.17731	0.778528	0.95	0.978846	1	504	tags=9%, list=7%, signal=9%
GOBP_POSITIVE_REGULATION_OF_G1_S_TRANSITION_OF_MITOTIC_CELL_CYCLE	GOBP_POSITIVE_REGULATION_OF_G1_S_TRANSITION_OF_MITOTIC_CELL_CYCLE		19	0.254877	0.773928	0.797688	0.979018	1	1485	tags=26%, list=19%, signal=33%
GOBP_GLUCOSE_CATABOLIC_PROCESS	GOBP_GLUCOSE_CATABOLIC_PROCESS		21	0.248067	0.768268	0.828488	0.979021	1	1710	tags=38%, list=22%, signal=49%
GOBP_ENDOCRINE_PROCESS	GOBP_ENDOCRINE_PROCESS		18	0.259113	0.763994	0.800562	0.979106	1	2297	tags=50%, list=30%, signal=71%
REACTOME_G_ALPHA_12_13_SIGNALLING_EVENTS	REACTOME_G_ALPHA_12_13_SIGNALLING_EVENTS		51	0.202841	0.776334	0.905923	0.979233	1	911	tags=14%, list=12%, signal=15%
GOBP_REGULATION_OF_HISTONE_METHYLATION	GOBP_REGULATION_OF_HISTONE_METHYLATION		44	0.214221	0.777769	0.871698	0.979273	1	1467	tags=27%, list=19%, signal=34%
GOBP_NEGATIVE_REGULATION_OF_COAGULATION	GOBP_NEGATIVE_REGULATION_OF_COAGULATION		18	0.261178	0.769596	0.810056	0.979378	1	2923	tags=67%, list=38%, signal=108%
GOBP_DIGESTIVE_SYSTEM_PROCESS	GOBP_DIGESTIVE_SYSTEM_PROCESS		25	0.239939	0.774184	0.830128	0.97938	1	1224	tags=16%, list=16%, signal=19%
GOBP_PROGRAMMED_NECROTIC_CELL_DEATH	GOBP_PROGRAMMED_NECROTIC_CELL_DEATH		18	0.262049	0.759908	0.824658	0.979455	1	1165	tags=28%, list=15%, signal=33%
GOMF_OXIDOREDUCTASE_ACTIVITY_ACTING_ON_THE_ALDEHYDE_OR_OXO_GROUP_OF_DONORS	GOMF_OXIDOREDUCTASE_ACTIVITY_ACTING_ON_THE_ALDEHYDE_OR_OXO_GROUP_OF_DONORS		26	0.229721	0.764262	0.840909	0.97946	1	1150	tags=23%, list=15%, signal=27%
GOMF_LYSINE_ACETYLATED_HISTONE_BINDING	GOMF_LYSINE_ACETYLATED_HISTONE_BINDING		18	0.253366	0.7582	0.82906	0.979508	1	919	tags=17%, list=12%, signal=19%
GOBP_REGULATION_OF_CAMP_MEDIATED_SIGNALING	GOBP_REGULATION_OF_CAMP_MEDIATED_SIGNALING		18	0.265145	0.772529	0.794444	0.979546	1	1649	tags=33%, list=22%, signal=42%
GOBP_T_CELL_MEDIATED_IMMUNITY	GOBP_T_CELL_MEDIATED_IMMUNITY		20	0.256833	0.778539	0.78635	0.979572	1	1164	tags=25%, list=15%, signal=29%
GOBP_REGULATION_OF_STEROL_TRANSPORT	GOBP_REGULATION_OF_STEROL_TRANSPORT		25	0.233321	0.759239	0.871875	0.979601	1	2337	tags=48%, list=31%, signal=69%
GOBP_T_CELL_MIGRATION	GOBP_T_CELL_MIGRATION		18	0.264713	0.776552	0.837607	0.979654	1	1566	tags=33%, list=20%, signal=42%
GOBP_BONE_REMODELING	GOBP_BONE_REMODELING		29	0.228866	0.768309	0.850794	0.979695	1	214	tags=7%, list=3%, signal=7%
GOBP_PATHWAY_RESTRICTED_SMAD_PROTEIN_PHOSPHORYLATION	GOBP_PATHWAY_RESTRICTED_SMAD_PROTEIN_PHOSPHORYLATION		16	0.271262	0.771892	0.801676	0.97971	1	5576	tags=100%, list=73%, signal=368%
GOCC_VESICLE_COAT	GOCC_VESICLE_COAT		45	0.205513	0.774468	0.880478	0.979715	1	1325	tags=22%, list=17%, signal=27%
GOMF_RNA_POLYMERASE_II_TRANSCRIPTION_FACTOR_BINDING	GOMF_RNA_POLYMERASE_II_TRANSCRIPTION_FACTOR_BINDING		24	0.237619	0.768689	0.855799	0.979896	1	761	tags=17%, list=10%, signal=18%
GOBP_NEGATIVE_REGULATION_OF_CELL_SUBSTRATE_ADHESION	GOBP_NEGATIVE_REGULATION_OF_CELL_SUBSTRATE_ADHESION		32	0.223152	0.769653	0.87	0.980024	1	1941	tags=34%, list=25%, signal=46%
GOBP_ANTERIOR_POSTERIOR_AXIS_SPECIFICATION	GOBP_ANTERIOR_POSTERIOR_AXIS_SPECIFICATION		15	0.27752	0.776756	0.804469	0.980078	1	1357	tags=27%, list=18%, signal=32%
GOBP_MYELOID_CELL_HOMEOSTASIS	GOBP_MYELOID_CELL_HOMEOSTASIS		81	0.182224	0.759964	0.947368	0.980104	1	1884	tags=37%, list=25%, signal=49%
REACTOME_INSERTION_OF_TAIL_ANCHORED_PROTEINS_INTO_THE_ENDOPLASMIC_RETICULUM_MEMBRANE	REACTOME_INSERTION_OF_TAIL_ANCHORED_PROTEINS_INTO_THE_ENDOPLASMIC_RETICULUM_MEMBRANE		16	0.265031	0.758311	0.830084	0.980105	1	1548	tags=38%, list=20%, signal=47%
GOBP_ESTABLISHMENT_OF_ENDOTHELIAL_BARRIER	GOBP_ESTABLISHMENT_OF_ENDOTHELIAL_BARRIER		27	0.236806	0.764317	0.860841	0.98012	1	622	tags=11%, list=8%, signal=12%
GOBP_RESPONSE_TO_XENOBIOTIC_STIMULUS	GOBP_RESPONSE_TO_XENOBIOTIC_STIMULUS		48	0.201158	0.755901	0.912727	0.980315	1	796	tags=13%, list=10%, signal=14%
GOCC_VACUOLAR_LUMEN	GOCC_VACUOLAR_LUMEN		107	0.174659	0.765638	0.973545	0.980482	1	1466	tags=21%, list=19%, signal=25%
GOBP_POST_EMBRYONIC_DEVELOPMENT	GOBP_POST_EMBRYONIC_DEVELOPMENT		42	0.211389	0.756279	0.902344	0.980571	1	733	tags=14%, list=10%, signal=16%
GOBP_WATER_HOMEOSTASIS	GOBP_WATER_HOMEOSTASIS		28	0.228452	0.753417	0.884375	0.980572	1	1922	tags=36%, list=25%, signal=48%
GOBP_BONE_DEVELOPMENT	GOBP_BONE_DEVELOPMENT		73	0.184915	0.755109	0.948498	0.980632	1	358	tags=8%, list=5%, signal=9%
GOBP_GLAND_MORPHOGENESIS	GOBP_GLAND_MORPHOGENESIS		40	0.212982	0.764468	0.886731	0.980645	1	746	tags=15%, list=10%, signal=17%
GOBP_RESPONSE_TO_GLUCAGON	GOBP_RESPONSE_TO_GLUCAGON		19	0.254393	0.769728	0.808824	0.980646	1	1649	tags=32%, list=22%, signal=40%
GOMF_TRANSMEMBRANE_RECEPTOR_PROTEIN_KINASE_ACTIVITY	GOMF_TRANSMEMBRANE_RECEPTOR_PROTEIN_KINASE_ACTIVITY		31	0.218455	0.754494	0.873288	0.980677	1	649	tags=16%, list=8%, signal=18%
GOBP_CELLULAR_RESPONSE_TO_HYDROGEN_PEROXIDE	GOBP_CELLULAR_RESPONSE_TO_HYDROGEN_PEROXIDE		46	0.209816	0.77008	0.899281	0.980868	1	643	tags=15%, list=8%, signal=17%
GOBP_ISOPRENOID_METABOLIC_PROCESS	GOBP_ISOPRENOID_METABOLIC_PROCESS		60	0.190535	0.753576	0.955466	0.981089	1	1195	tags=18%, list=16%, signal=22%
GOBP_HOMOTYPIC_CELL_CELL_ADHESION	GOBP_HOMOTYPIC_CELL_CELL_ADHESION		43	0.210492	0.764616	0.884892	0.981167	1	2491	tags=51%, list=33%, signal=75%
GOBP_CARTILAGE_DEVELOPMENT	GOBP_CARTILAGE_DEVELOPMENT		50	0.199688	0.756382	0.915441	0.981174	1	801	tags=14%, list=10%, signal=16%
GOBP_POSITIVE_REGULATION_OF_ERBB_SIGNALING_PATHWAY	GOBP_POSITIVE_REGULATION_OF_ERBB_SIGNALING_PATHWAY		18	0.260382	0.770246	0.818697	0.981373	1	1797	tags=39%, list=23%, signal=51%
GOMF_OXIDOREDUCTASE_ACTIVITY_ACTING_ON_A_SULFUR_GROUP_OF_DONORS	GOMF_OXIDOREDUCTASE_ACTIVITY_ACTING_ON_A_SULFUR_GROUP_OF_DONORS		42	0.210596	0.752121	0.896667	0.981417	1	1141	tags=19%, list=15%, signal=22%
GOBP_PROTEIN_KINASE_A_SIGNALING	GOBP_PROTEIN_KINASE_A_SIGNALING		19	0.251077	0.751341	0.821637	0.981641	1	997	tags=26%, list=13%, signal=30%
GOMF_NADP_BINDING	GOMF_NADP_BINDING		32	0.22026	0.750321	0.907643	0.982211	1	921	tags=16%, list=12%, signal=18%
REACTOME_DOPAMINE_NEUROTRANSMITTER_RELEASE_CYCLE	REACTOME_DOPAMINE_NEUROTRANSMITTER_RELEASE_CYCLE		20	0.242388	0.747318	0.851744	0.985112	1	1735	tags=30%, list=23%, signal=39%
GOBP_PYRIDINE_CONTAINING_COMPOUND_BIOSYNTHETIC_PROCESS	GOBP_PYRIDINE_CONTAINING_COMPOUND_BIOSYNTHETIC_PROCESS		15	0.261016	0.745951	0.832853	0.985287	1	388	tags=13%, list=5%, signal=14%
GOCC_CILIARY_TIP	GOCC_CILIARY_TIP		36	0.210417	0.746275	0.908772	0.985627	1	1650	tags=25%, list=22%, signal=32%
REACTOME_DOWNREGULATION_OF_SMAD2_3_SMAD4_TRANSCRIPTIONAL_ACTIVITY	REACTOME_DOWNREGULATION_OF_SMAD2_3_SMAD4_TRANSCRIPTIONAL_ACTIVITY		15	0.264043	0.742221	0.822823	0.986816	1	1432	tags=33%, list=19%, signal=41%
GOBP_CARBOHYDRATE_PHOSPHORYLATION	GOBP_CARBOHYDRATE_PHOSPHORYLATION		16	0.262609	0.741325	0.823899	0.987105	1	1103	tags=25%, list=14%, signal=29%
GOBP_HISTONE_H4_K16_ACETYLATION	GOBP_HISTONE_H4_K16_ACETYLATION		18	0.252747	0.740684	0.841954	0.987128	1	1192	tags=28%, list=16%, signal=33%
GOBP_POSITIVE_REGULATION_OF_ESTABLISHMENT_OF_PROTEIN_LOCALIZATION_TO_MITOCHONDRION	GOBP_POSITIVE_REGULATION_OF_ESTABLISHMENT_OF_PROTEIN_LOCALIZATION_TO_MITOCHONDRION		36	0.21012	0.742525	0.904059	0.98716	1	1608	tags=25%, list=21%, signal=32%
GOBP_VENTRICULAR_SYSTEM_DEVELOPMENT	GOBP_VENTRICULAR_SYSTEM_DEVELOPMENT		16	0.260214	0.742894	0.837209	0.987487	1	907	tags=19%, list=12%, signal=21%
GOMF_UBIQUITIN_SPECIFIC_PROTEASE_BINDING	GOMF_UBIQUITIN_SPECIFIC_PROTEASE_BINDING		16	0.26845	0.74304	0.842857	0.988052	1	1733	tags=31%, list=23%, signal=40%
GOBP_PROTEIN_LOCALIZATION_TO_CYTOSKELETON	GOBP_PROTEIN_LOCALIZATION_TO_CYTOSKELETON		36	0.203304	0.705719	0.92953	0.988321	1	1618	tags=28%, list=21%, signal=35%
GOBP_STEROL_HOMEOSTASIS	GOBP_STEROL_HOMEOSTASIS		32	0.208288	0.705866	0.93038	0.988895	1	2183	tags=38%, list=29%, signal=52%
GOBP_BLASTOCYST_DEVELOPMENT	GOBP_BLASTOCYST_DEVELOPMENT		47	0.185733	0.707013	0.952381	0.989305	1	417	tags=9%, list=5%, signal=9%
GOMF_AMINO_ACID_BINDING	GOMF_AMINO_ACID_BINDING		26	0.228053	0.738025	0.8875	0.98931	1	181	tags=8%, list=2%, signal=8%
GOMF_UBIQUITIN_LIKE_PROTEIN_CONJUGATING_ENZYME_BINDING	GOMF_UBIQUITIN_LIKE_PROTEIN_CONJUGATING_ENZYME_BINDING		21	0.226518	0.706192	0.913313	0.989315	1	994	tags=24%, list=13%, signal=27%
GOMF_SMAD_BINDING	GOMF_SMAD_BINDING		40	0.193605	0.707327	0.948617	0.989717	1	662	tags=10%, list=9%, signal=11%
GOBP_PHENOL_CONTAINING_COMPOUND_METABOLIC_PROCESS	GOBP_PHENOL_CONTAINING_COMPOUND_METABOLIC_PROCESS		33	0.206451	0.719335	0.933735	0.990017	1	1177	tags=24%, list=15%, signal=29%
GOBP_CAMP_MEDIATED_SIGNALING	GOBP_CAMP_MEDIATED_SIGNALING		30	0.208177	0.707424	0.941581	0.990328	1	997	tags=20%, list=13%, signal=23%
GOBP_POSITIVE_REGULATION_OF_CELLULAR_RESPONSE_TO_TRANSFORMING_GROWTH_FACTOR_BETA_STIMULUS	GOBP_POSITIVE_REGULATION_OF_CELLULAR_RESPONSE_TO_TRANSFORMING_GROWTH_FACTOR_BETA_STIMULUS		19	0.236925	0.719731	0.883523	0.990347	1	766	tags=11%, list=10%, signal=12%
GOCC_MICROBODY_LUMEN	GOCC_MICROBODY_LUMEN		36	0.198574	0.708134	0.937037	0.990397	1	789	tags=14%, list=10%, signal=15%
GOBP_ORGANOPHOSPHATE_ESTER_TRANSPORT	GOBP_ORGANOPHOSPHATE_ESTER_TRANSPORT		59	0.18547	0.719792	0.967078	0.990999	1	1476	tags=22%, list=19%, signal=27%
REACTOME_KSRP_KHSRP_BINDS_AND_DESTABILIZES_MRNA	REACTOME_KSRP_KHSRP_BINDS_AND_DESTABILIZES_MRNA		15	0.253114	0.708152	0.871233	0.991085	1	1823	tags=40%, list=24%, signal=52%
GOBP_POSITIVE_REGULATION_OF_NOTCH_SIGNALING_PATHWAY	GOBP_POSITIVE_REGULATION_OF_NOTCH_SIGNALING_PATHWAY		24	0.223621	0.72031	0.87415	0.991207	1	585	tags=13%, list=8%, signal=13%
GOBP_MEGAKARYOCYTE_DIFFERENTIATION	GOBP_MEGAKARYOCYTE_DIFFERENTIATION		43	0.195711	0.717176	0.939929	0.991332	1	2024	tags=42%, list=26%, signal=57%
GOBP_REGULATION_OF_CYTOPLASMIC_TRANSLATION	GOBP_REGULATION_OF_CYTOPLASMIC_TRANSLATION		16	0.257266	0.735351	0.823171	0.991443	1	2306	tags=44%, list=30%, signal=63%
GOBP_NEGATIVE_REGULATION_OF_ENDOTHELIAL_CELL_PROLIFERATION	GOBP_NEGATIVE_REGULATION_OF_ENDOTHELIAL_CELL_PROLIFERATION		20	0.23794	0.716261	0.887006	0.991484	1	321	tags=10%, list=4%, signal=10%
GOMF_LOW_DENSITY_LIPOPROTEIN_PARTICLE_RECEPTOR_BINDING	GOMF_LOW_DENSITY_LIPOPROTEIN_PARTICLE_RECEPTOR_BINDING		16	0.26032	0.729732	0.86217	0.991674	1	1004	tags=25%, list=13%, signal=29%
GOBP_POSITIVE_REGULATION_OF_CELL_SUBSTRATE_JUNCTION_ORGANIZATION	GOBP_POSITIVE_REGULATION_OF_CELL_SUBSTRATE_JUNCTION_ORGANIZATION		20	0.238429	0.733153	0.879552	0.991676	1	1100	tags=20%, list=14%, signal=23%
GOBP_TRANSFORMING_GROWTH_FACTOR_BETA_RECEPTOR_SIGNALING_PATHWAY	GOBP_TRANSFORMING_GROWTH_FACTOR_BETA_RECEPTOR_SIGNALING_PATHWAY		93	0.164576	0.708199	0.990698	0.991753	1	1224	tags=14%, list=16%, signal=16%
GOBP_INFLAMMATORY_RESPONSE	GOBP_INFLAMMATORY_RESPONSE		196	0.152579	0.720353	1	0.991877	1	1575	tags=22%, list=21%, signal=28%
GOBP_MATERNAL_PROCESS_INVOLVED_IN_FEMALE_PREGNANCY	GOBP_MATERNAL_PROCESS_INVOLVED_IN_FEMALE_PREGNANCY		22	0.237178	0.73429	0.847403	0.991886	1	719	tags=14%, list=9%, signal=15%
GOBP_RESPONSE_TO_NICOTINE	GOBP_RESPONSE_TO_NICOTINE		15	0.25049	0.708631	0.865385	0.992053	1	1500	tags=33%, list=20%, signal=41%
GOBP_ENDOTHELIUM_DEVELOPMENT	GOBP_ENDOTHELIUM_DEVELOPMENT		59	0.188408	0.721656	0.971074	0.992072	1	674	tags=10%, list=9%, signal=11%
REACTOME_DAG_AND_IP3_SIGNALING	REACTOME_DAG_AND_IP3_SIGNALING		35	0.211337	0.7299	0.921569	0.992225	1	2511	tags=54%, list=33%, signal=80%
GOBP_CARDIAC_MUSCLE_CELL_DIFFERENTIATION	GOBP_CARDIAC_MUSCLE_CELL_DIFFERENTIATION		41	0.204837	0.733283	0.92069	0.992244	1	604	tags=15%, list=8%, signal=16%
REACTOME_THROMBOXANE_SIGNALLING_THROUGH_TP_RECEPTOR	REACTOME_THROMBOXANE_SIGNALLING_THROUGH_TP_RECEPTOR		16	0.244349	0.722142	0.853448	0.992292	1	365	tags=13%, list=5%, signal=13%
GOBP_POSITIVE_REGULATION_OF_MACROAUTOPHAGY	GOBP_POSITIVE_REGULATION_OF_MACROAUTOPHAGY		40	0.19374	0.709957	0.92283	0.992305	1	1151	tags=20%, list=15%, signal=23%
GOBP_RESPONSE_TO_DSRNA	GOBP_RESPONSE_TO_DSRNA		22	0.233631	0.720623	0.887879	0.992327	1	681	tags=14%, list=9%, signal=15%
GOBP_REGULATION_OF_COLLAGEN_METABOLIC_PROCESS	GOBP_REGULATION_OF_COLLAGEN_METABOLIC_PROCESS		15	0.255199	0.722652	0.852547	0.992502	1	437	tags=13%, list=6%, signal=14%
REACTOME_DEATH_RECEPTOR_SIGNALLING	REACTOME_DEATH_RECEPTOR_SIGNALLING		92	0.16434	0.711314	0.994652	0.992504	1	1676	tags=26%, list=22%, signal=33%
GOCC_ENDOPLASMIC_RETICULUM_LUMEN	GOCC_ENDOPLASMIC_RETICULUM_LUMEN		140	0.160635	0.731622	1	0.992532	1	1116	tags=14%, list=15%, signal=16%
REACTOME_HCMV_EARLY_EVENTS	REACTOME_HCMV_EARLY_EVENTS		67	0.187119	0.730264	0.960699	0.992554	1	1496	tags=27%, list=20%, signal=33%
GOBP_MODIFICATION_OF_SYNAPTIC_STRUCTURE	GOBP_MODIFICATION_OF_SYNAPTIC_STRUCTURE		16	0.244145	0.696063	0.882353	0.992566	1	1488	tags=25%, list=19%, signal=31%
GOBP_POSITIVE_REGULATION_OF_PROTEIN_TARGETING_TO_MEMBRANE	GOBP_POSITIVE_REGULATION_OF_PROTEIN_TARGETING_TO_MEMBRANE		21	0.229187	0.699499	0.898361	0.992609	1	2050	tags=43%, list=27%, signal=58%
GOBP_POSITIVE_REGULATION_OF_DNA_TEMPLATED_TRANSCRIPTION_ELONGATION	GOBP_POSITIVE_REGULATION_OF_DNA_TEMPLATED_TRANSCRIPTION_ELONGATION		22	0.226976	0.710391	0.906149	0.992624	1	2286	tags=50%, list=30%, signal=71%
REACTOME_TRANSLOCATION_OF_SLC2A4_GLUT4_TO_THE_PLASMA_MEMBRANE	REACTOME_TRANSLOCATION_OF_SLC2A4_GLUT4_TO_THE_PLASMA_MEMBRANE		57	0.183566	0.728065	0.961977	0.992658	1	1893	tags=35%, list=25%, signal=46%
GOBP_ARTERY_MORPHOGENESIS	GOBP_ARTERY_MORPHOGENESIS		27	0.212347	0.694974	0.928349	0.992722	1	2410	tags=41%, list=32%, signal=59%
GOBP_REGULATION_OF_RECEPTOR_INTERNALIZATION	GOBP_REGULATION_OF_RECEPTOR_INTERNALIZATION		27	0.218789	0.70866	0.929936	0.99273	1	533	tags=11%, list=7%, signal=12%
GOBP_REGULATION_OF_CELL_MATRIX_ADHESION	GOBP_REGULATION_OF_CELL_MATRIX_ADHESION		64	0.175327	0.696545	0.972112	0.992874	1	1857	tags=31%, list=24%, signal=41%
GOBP_LYMPHOCYTE_COSTIMULATION	GOBP_LYMPHOCYTE_COSTIMULATION		22	0.222404	0.711571	0.912121	0.992988	1	1531	tags=36%, list=20%, signal=45%
REACTOME_RHO_GTPASES_ACTIVATE_PAKS	REACTOME_RHO_GTPASES_ACTIVATE_PAKS		18	0.247597	0.72286	0.880466	0.992992	1	869	tags=17%, list=11%, signal=19%
GOBP_POSITIVE_REGULATION_OF_CARBOHYDRATE_METABOLIC_PROCESS	GOBP_POSITIVE_REGULATION_OF_CARBOHYDRATE_METABOLIC_PROCESS		34	0.213425	0.730327	0.909396	0.993205	1	1597	tags=26%, list=21%, signal=33%
REACTOME_INTERFERON_GAMMA_SIGNALING	REACTOME_INTERFERON_GAMMA_SIGNALING		26	0.212686	0.696904	0.908537	0.993291	1	1395	tags=23%, list=18%, signal=28%
GOBP_REGULATION_OF_TUMOR_NECROSIS_FACTOR_MEDIATED_SIGNALING_PATHWAY	GOBP_REGULATION_OF_TUMOR_NECROSIS_FACTOR_MEDIATED_SIGNALING_PATHWAY		34	0.208677	0.723162	0.90378	0.993385	1	1791	tags=29%, list=23%, signal=38%
GOBP_MONOSACCHARIDE_CATABOLIC_PROCESS	GOBP_MONOSACCHARIDE_CATABOLIC_PROCESS		35	0.203774	0.711889	0.933333	0.993411	1	1710	tags=34%, list=22%, signal=44%
GOBP_POSITIVE_REGULATION_OF_FOCAL_ADHESION_ASSEMBLY	GOBP_POSITIVE_REGULATION_OF_FOCAL_ADHESION_ASSEMBLY		15	0.253454	0.712557	0.856369	0.993511	1	1100	tags=20%, list=14%, signal=23%
GOBP_NEGATIVE_REGULATION_OF_INTRACELLULAR_TRANSPORT	GOBP_NEGATIVE_REGULATION_OF_INTRACELLULAR_TRANSPORT		30	0.211869	0.713189	0.920973	0.993629	1	1665	tags=30%, list=22%, signal=38%
GOCC_ACTIN_FILAMENT_BUNDLE	GOCC_ACTIN_FILAMENT_BUNDLE		51	0.189614	0.723613	0.949821	0.993643	1	502	tags=10%, list=7%, signal=10%
REACTOME_CALNEXIN_CALRETICULIN_CYCLE	REACTOME_CALNEXIN_CALRETICULIN_CYCLE		19	0.235852	0.697065	0.889518	0.993852	1	1807	tags=32%, list=24%, signal=41%
GOBP_NEGATIVE_REGULATION_OF_LIPID_TRANSPORT	GOBP_NEGATIVE_REGULATION_OF_LIPID_TRANSPORT		15	0.238794	0.690164	0.882667	0.994234	1	40	tags=7%, list=1%, signal=7%
GOBP_COLLAGEN_BIOSYNTHETIC_PROCESS	GOBP_COLLAGEN_BIOSYNTHETIC_PROCESS		17	0.24449	0.724421	0.875	0.99426	1	1470	tags=24%, list=19%, signal=29%
GOBP_POSITIVE_REGULATION_OF_GLUCOSE_METABOLIC_PROCESS	GOBP_POSITIVE_REGULATION_OF_GLUCOSE_METABOLIC_PROCESS		21	0.213757	0.674808	0.908815	0.994341	1	1597	tags=33%, list=21%, signal=42%
GOBP_POSITIVE_REGULATION_OF_NF_KAPPAB_TRANSCRIPTION_FACTOR_ACTIVITY	GOBP_POSITIVE_REGULATION_OF_NF_KAPPAB_TRANSCRIPTION_FACTOR_ACTIVITY		69	0.181168	0.723625	0.953587	0.99435	1	1652	tags=25%, list=22%, signal=31%
GOBP_ENDOCHONDRAL_BONE_MORPHOGENESIS	GOBP_ENDOCHONDRAL_BONE_MORPHOGENESIS		18	0.235321	0.688142	0.896875	0.994351	1	2395	tags=44%, list=31%, signal=65%
GOBP_ARACHIDONIC_ACID_METABOLIC_PROCESS	GOBP_ARACHIDONIC_ACID_METABOLIC_PROCESS		17	0.236282	0.689068	0.901857	0.994359	1	1175	tags=24%, list=15%, signal=28%
GOBP_MESODERM_MORPHOGENESIS	GOBP_MESODERM_MORPHOGENESIS		22	0.204469	0.62641	0.955752	0.994427	1	611	tags=9%, list=8%, signal=10%
GOBP_SKIN_EPIDERMIS_DEVELOPMENT	GOBP_SKIN_EPIDERMIS_DEVELOPMENT		29	0.196513	0.645685	0.961538	0.994578	1	614	tags=10%, list=8%, signal=11%
GOBP_WALKING_BEHAVIOR	GOBP_WALKING_BEHAVIOR		18	0.228863	0.690639	0.89375	0.994594	1	5900	tags=100%, list=77%, signal=437%
GOBP_NEGATIVE_REGULATION_OF_PROTEIN_DEPHOSPHORYLATION	GOBP_NEGATIVE_REGULATION_OF_PROTEIN_DEPHOSPHORYLATION		40	0.174296	0.629095	0.982206	0.994742	1	1500	tags=23%, list=20%, signal=28%
REACTOME_RAC3_GTPASE_CYCLE	REACTOME_RAC3_GTPASE_CYCLE		59	0.17443	0.686606	0.980392	0.994755	1	1548	tags=20%, list=20%, signal=25%
GOBP_RESPONSE_TO_CATECHOLAMINE	GOBP_RESPONSE_TO_CATECHOLAMINE		45	0.180281	0.675216	0.989091	0.99477	1	1353	tags=22%, list=18%, signal=27%
GOBP_CORONARY_VASCULATURE_DEVELOPMENT	GOBP_CORONARY_VASCULATURE_DEVELOPMENT		21	0.232176	0.724564	0.906433	0.994829	1	1061	tags=19%, list=14%, signal=22%
GOBP_POSITIVE_REGULATION_OF_NERVOUS_SYSTEM_PROCESS	GOBP_POSITIVE_REGULATION_OF_NERVOUS_SYSTEM_PROCESS		16	0.218975	0.626517	0.94429	0.99505	1	5975	tags=100%, list=78%, signal=456%
GOBP_REGULATION_OF_SISTER_CHROMATID_COHESION	GOBP_REGULATION_OF_SISTER_CHROMATID_COHESION		15	0.23408	0.658311	0.898508	0.995067	1	1786	tags=40%, list=23%, signal=52%
GOBP_MONOSACCHARIDE_BIOSYNTHETIC_PROCESS	GOBP_MONOSACCHARIDE_BIOSYNTHETIC_PROCESS		48	0.163969	0.622742	0.98913	0.995092	1	6400	tags=100%, list=84%, signal=609%
GOBP_REGULATION_OF_MYELOID_LEUKOCYTE_DIFFERENTIATION	GOBP_REGULATION_OF_MYELOID_LEUKOCYTE_DIFFERENTIATION		31	0.195882	0.663299	0.962457	0.995093	1	654	tags=13%, list=9%, signal=14%
GOBP_REGULATION_OF_OSSIFICATION	GOBP_REGULATION_OF_OSSIFICATION		37	0.194008	0.690747	0.96129	0.995202	1	391	tags=8%, list=5%, signal=9%
GOBP_PROTEIN_HOMOTETRAMERIZATION	GOBP_PROTEIN_HOMOTETRAMERIZATION		25	0.199073	0.645755	0.966574	0.99522	1	1380	tags=24%, list=18%, signal=29%
REACTOME_E3_UBIQUITIN_LIGASES_UBIQUITINATE_TARGET_PROTEINS	REACTOME_E3_UBIQUITIN_LIGASES_UBIQUITINATE_TARGET_PROTEINS		31	0.184322	0.629328	0.953737	0.995319	1	1580	tags=26%, list=21%, signal=32%
REACTOME_CHONDROITIN_SULFATE_DERMATAN_SULFATE_METABOLISM	REACTOME_CHONDROITIN_SULFATE_DERMATAN_SULFATE_METABOLISM		18	0.224741	0.675396	0.915663	0.995328	1	1360	tags=33%, list=18%, signal=40%
GOBP_PRESYNAPSE_ORGANIZATION	GOBP_PRESYNAPSE_ORGANIZATION		31	0.180068	0.639295	0.955782	0.995386	1	1040	tags=13%, list=14%, signal=15%
GOBP_POSITIVE_REGULATION_OF_LIPID_KINASE_ACTIVITY	GOBP_POSITIVE_REGULATION_OF_LIPID_KINASE_ACTIVITY		20	0.242077	0.724657	0.861035	0.99544	1	2026	tags=50%, list=26%, signal=68%
GOMF_UBIQUITIN_CONJUGATING_ENZYME_BINDING	GOMF_UBIQUITIN_CONJUGATING_ENZYME_BINDING		16	0.248383	0.684666	0.879412	0.995441	1	994	tags=25%, list=13%, signal=29%
GOBP_HINDBRAIN_MORPHOGENESIS	GOBP_HINDBRAIN_MORPHOGENESIS		25	0.2011	0.663871	0.936747	0.995454	1	1820	tags=32%, list=24%, signal=42%
GOBP_RESPONSE_TO_EPIDERMAL_GROWTH_FACTOR	GOBP_RESPONSE_TO_EPIDERMAL_GROWTH_FACTOR		28	0.198608	0.658757	0.953947	0.995534	1	1643	tags=32%, list=21%, signal=41%
GOBP_CARDIAC_CHAMBER_DEVELOPMENT	GOBP_CARDIAC_CHAMBER_DEVELOPMENT		58	0.170279	0.661108	0.996169	0.995591	1	773	tags=14%, list=10%, signal=15%
GOBP_PRODUCTION_OF_SMALL_RNA_INVOLVED_IN_GENE_SILENCING_BY_RNA	GOBP_PRODUCTION_OF_SMALL_RNA_INVOLVED_IN_GENE_SILENCING_BY_RNA		37	0.188438	0.671622	0.967427	0.995633	1	1525	tags=24%, list=20%, signal=30%
GOBP_B_CELL_RECEPTOR_SIGNALING_PATHWAY	GOBP_B_CELL_RECEPTOR_SIGNALING_PATHWAY		20	0.211837	0.646191	0.939306	0.995692	1	1960	tags=45%, list=26%, signal=60%
REACTOME_COLLAGEN_BIOSYNTHESIS_AND_MODIFYING_ENZYMES	REACTOME_COLLAGEN_BIOSYNTHESIS_AND_MODIFYING_ENZYMES		22	0.19539	0.619259	0.957187	0.995719	1	1316	tags=23%, list=17%, signal=27%
GOBP_AMINOGLYCAN_BIOSYNTHETIC_PROCESS	GOBP_AMINOGLYCAN_BIOSYNTHETIC_PROCESS		28	0.202139	0.664538	0.939683	0.995732	1	1495	tags=21%, list=20%, signal=27%
GOBP_SCHWANN_CELL_DEVELOPMENT	GOBP_SCHWANN_CELL_DEVELOPMENT		18	0.210364	0.629975	0.950413	0.995741	1	1943	tags=28%, list=25%, signal=37%
GOBP_POSITIVE_REGULATION_OF_CELLULAR_CARBOHYDRATE_METABOLIC_PROCESS	GOBP_POSITIVE_REGULATION_OF_CELLULAR_CARBOHYDRATE_METABOLIC_PROCESS		23	0.209493	0.659407	0.943925	0.995858	1	1597	tags=30%, list=21%, signal=38%
GOBP_B_CELL_MEDIATED_IMMUNITY	GOBP_B_CELL_MEDIATED_IMMUNITY		34	0.202011	0.68203	0.941558	0.99589	1	1695	tags=29%, list=22%, signal=38%
GOMF_DNA_POLYMERASE_ACTIVITY	GOMF_DNA_POLYMERASE_ACTIVITY		15	0.225425	0.641128	0.932203	0.995942	1	1553	tags=27%, list=20%, signal=33%
GOBP_ARTERY_DEVELOPMENT	GOBP_ARTERY_DEVELOPMENT		42	0.179335	0.647162	0.972868	0.995945	1	1520	tags=21%, list=20%, signal=27%
GOBP_INTRACILIARY_TRANSPORT	GOBP_INTRACILIARY_TRANSPORT		41	0.175727	0.639523	0.985663	0.995957	1	344	tags=7%, list=4%, signal=8%
REACTOME_TRIGLYCERIDE_METABOLISM	REACTOME_TRIGLYCERIDE_METABOLISM		20	0.201212	0.610257	0.95702	0.99597	1	709	tags=10%, list=9%, signal=11%
GOBP_ADENYLATE_CYCLASE_MODULATING_G_PROTEIN_COUPLED_RECEPTOR_SIGNALING_PATHWAY	GOBP_ADENYLATE_CYCLASE_MODULATING_G_PROTEIN_COUPLED_RECEPTOR_SIGNALING_PATHWAY		58	0.17466	0.67541	0.98374	0.996005	1	1936	tags=33%, list=25%, signal=44%
GOBP_MYOBLAST_DIFFERENTIATION	GOBP_MYOBLAST_DIFFERENTIATION		24	0.208372	0.655209	0.949045	0.996047	1	1061	tags=17%, list=14%, signal=19%
GOBP_NEGATIVE_REGULATION_OF_MUSCLE_CELL_APOPTOTIC_PROCESS	GOBP_NEGATIVE_REGULATION_OF_MUSCLE_CELL_APOPTOTIC_PROCESS		17	0.238705	0.68272	0.893678	0.996088	1	1078	tags=18%, list=14%, signal=20%
GOMF_AMINOPEPTIDASE_ACTIVITY	GOMF_AMINOPEPTIDASE_ACTIVITY		25	0.195123	0.636006	0.968116	0.996116	1	690	tags=12%, list=9%, signal=13%
GOBP_REGULATION_OF_NITRIC_OXIDE_METABOLIC_PROCESS	GOBP_REGULATION_OF_NITRIC_OXIDE_METABOLIC_PROCESS		28	0.195307	0.666056	0.960133	0.996182	1	1895	tags=32%, list=25%, signal=43%
GOMF_VOLTAGE_GATED_POTASSIUM_CHANNEL_ACTIVITY	GOMF_VOLTAGE_GATED_POTASSIUM_CHANNEL_ACTIVITY		19	0.219582	0.650759	0.923547	0.996225	1	1342	tags=21%, list=18%, signal=25%
REACTOME_NS1_MEDIATED_EFFECTS_ON_HOST_PATHWAYS	REACTOME_NS1_MEDIATED_EFFECTS_ON_HOST_PATHWAYS		37	0.183011	0.649375	0.976271	0.996231	1	127	tags=5%, list=2%, signal=5%
GOBP_PROTEIN_LOCALIZATION_TO_CHROMATIN	GOBP_PROTEIN_LOCALIZATION_TO_CHROMATIN		21	0.195726	0.59215	0.954683	0.996282	1	1981	tags=29%, list=26%, signal=38%
GOMF_EPHRIN_RECEPTOR_BINDING	GOMF_EPHRIN_RECEPTOR_BINDING		20	0.224814	0.676099	0.92437	0.996291	1	1458	tags=30%, list=19%, signal=37%
GOMF_PHOSPHOTRANSFERASE_ACTIVITY_PHOSPHATE_GROUP_AS_ACCEPTOR	GOMF_PHOSPHOTRANSFERASE_ACTIVITY_PHOSPHATE_GROUP_AS_ACCEPTOR		24	0.199479	0.630267	0.965418	0.996297	1	17	tags=4%, list=0%, signal=4%
GOBP_MYELOID_CELL_DEVELOPMENT	GOBP_MYELOID_CELL_DEVELOPMENT		32	0.192376	0.664732	0.958477	0.996299	1	1833	tags=34%, list=24%, signal=45%
GOBP_TISSUE_REMODELING	GOBP_TISSUE_REMODELING		53	0.151534	0.588956	1	0.996366	1	1792	tags=25%, list=23%, signal=32%
GOCC_ANCHORED_COMPONENT_OF_PLASMA_MEMBRANE	GOCC_ANCHORED_COMPONENT_OF_PLASMA_MEMBRANE		26	0.201321	0.647575	0.951613	0.99642	1	318	tags=8%, list=4%, signal=8%
GOMF_POTASSIUM_CHANNEL_ACTIVITY	GOMF_POTASSIUM_CHANNEL_ACTIVITY		26	0.205855	0.666726	0.945513	0.99647	1	1342	tags=19%, list=18%, signal=23%
GOBP_REGULATION_OF_NEURON_MIGRATION	GOBP_REGULATION_OF_NEURON_MIGRATION		18	0.224649	0.667893	0.913846	0.99648	1	1238	tags=28%, list=16%, signal=33%
GOBP_NEUROTRANSMITTER_RECEPTOR_TRANSPORT	GOBP_NEUROTRANSMITTER_RECEPTOR_TRANSPORT		33	0.176033	0.615001	0.993711	0.996485	1	1404	tags=18%, list=18%, signal=22%
REACTOME_RHO_GTPASES_ACTIVATE_ROCKS	REACTOME_RHO_GTPASES_ACTIVATE_ROCKS		16	0.23736	0.668782	0.927978	0.996621	1	1792	tags=38%, list=23%, signal=49%
GOBP_PANCREAS_DEVELOPMENT	GOBP_PANCREAS_DEVELOPMENT		23	0.194306	0.61028	0.980519	0.996631	1	1936	tags=39%, list=25%, signal=52%
GOBP_REGULATION_OF_CALCINEURIN_MEDIATED_SIGNALING	GOBP_REGULATION_OF_CALCINEURIN_MEDIATED_SIGNALING		18	0.21636	0.632972	0.948276	0.996643	1	1417	tags=28%, list=19%, signal=34%
GOBP_RESPIRATORY_GASEOUS_EXCHANGE_BY_RESPIRATORY_SYSTEM	GOBP_RESPIRATORY_GASEOUS_EXCHANGE_BY_RESPIRATORY_SYSTEM		22	0.19506	0.603243	0.977707	0.996663	1	1495	tags=27%, list=20%, signal=34%
GOBP_REGULATION_OF_GLUCONEOGENESIS	GOBP_REGULATION_OF_GLUCONEOGENESIS		18	0.215362	0.651209	0.937158	0.996698	1	6003	tags=100%, list=79%, signal=464%
GOBP_MOLTING_CYCLE	GOBP_MOLTING_CYCLE		33	0.175108	0.592923	0.986842	0.996744	1	614	tags=9%, list=8%, signal=10%
GOBP_GUANOSINE_CONTAINING_COMPOUND_METABOLIC_PROCESS	GOBP_GUANOSINE_CONTAINING_COMPOUND_METABOLIC_PROCESS		26	0.209021	0.676417	0.944262	0.996807	1	1578	tags=27%, list=21%, signal=34%
REACTOME_JNK_C_JUN_KINASES_PHOSPHORYLATION_AND_ACTIVATION_MEDIATED_BY_ACTIVATED_HUMAN_TAK1	REACTOME_JNK_C_JUN_KINASES_PHOSPHORYLATION_AND_ACTIVATION_MEDIATED_BY_ACTIVATED_HUMAN_TAK1		15	0.224803	0.630703	0.942466	0.996812	1	1498	tags=27%, list=20%, signal=33%
GOMF_PHOSPHATIDYLINOSITOL_3_4_5_TRISPHOSPHATE_BINDING	GOMF_PHOSPHATIDYLINOSITOL_3_4_5_TRISPHOSPHATE_BINDING		23	0.194246	0.611699	0.961538	0.99686	1	1425	tags=22%, list=19%, signal=27%
GOMF_MITOGEN_ACTIVATED_PROTEIN_KINASE_BINDING	GOMF_MITOGEN_ACTIVATED_PROTEIN_KINASE_BINDING		17	0.211306	0.604518	0.982609	0.996968	1	1151	tags=24%, list=15%, signal=28%
GOBP_NEGATIVE_REGULATION_OF_BLOOD_VESSEL_ENDOTHELIAL_CELL_MIGRATION	GOBP_NEGATIVE_REGULATION_OF_BLOOD_VESSEL_ENDOTHELIAL_CELL_MIGRATION		16	0.209949	0.599703	0.961988	0.997003	1	2368	tags=44%, list=31%, signal=63%
GOBP_PROTEIN_K63_LINKED_UBIQUITINATION	GOBP_PROTEIN_K63_LINKED_UBIQUITINATION		33	0.185899	0.651756	0.949852	0.99711	1	1831	tags=27%, list=24%, signal=36%
GOMF_METALLOAMINOPEPTIDASE_ACTIVITY	GOMF_METALLOAMINOPEPTIDASE_ACTIVITY		17	0.203152	0.593144	0.947945	0.99736	1	1906	tags=35%, list=25%, signal=47%
GOBP_TORC1_SIGNALING	GOBP_TORC1_SIGNALING		28	0.200248	0.676546	0.946309	0.99739	1	1568	tags=25%, list=21%, signal=31%
GOBP_DETECTION_OF_STIMULUS_INVOLVED_IN_SENSORY_PERCEPTION	GOBP_DETECTION_OF_STIMULUS_INVOLVED_IN_SENSORY_PERCEPTION		31	0.197968	0.677193	0.969178	0.997697	1	1051	tags=19%, list=14%, signal=22%
GOBP_METANEPHROS_DEVELOPMENT	GOBP_METANEPHROS_DEVELOPMENT		21	0.192668	0.59403	0.953168	0.997814	1	1002	tags=14%, list=13%, signal=16%
GOBP_CELLULAR_RESPONSE_TO_RETINOIC_ACID	GOBP_CELLULAR_RESPONSE_TO_RETINOIC_ACID		20	0.220738	0.677655	0.938462	0.998093	1	993	tags=20%, list=13%, signal=23%
GOBP_INFLAMMATORY_RESPONSE_TO_ANTIGENIC_STIMULUS	GOBP_INFLAMMATORY_RESPONSE_TO_ANTIGENIC_STIMULUS		17	0.187187	0.540879	0.991124	0.998183	1	843	tags=12%, list=11%, signal=13%
GOBP_NEGATIVE_REGULATION_OF_TYPE_I_INTERFERON_PRODUCTION	GOBP_NEGATIVE_REGULATION_OF_TYPE_I_INTERFERON_PRODUCTION		22	0.175213	0.545207	0.991098	0.998282	1	6310	tags=100%, list=83%, signal=570%
REACTOME_SYNTHESIS_OF_BILE_ACIDS_AND_BILE_SALTS	REACTOME_SYNTHESIS_OF_BILE_ACIDS_AND_BILE_SALTS		18	0.18024	0.531772	0.97546	0.998567	1	165	tags=6%, list=2%, signal=6%
GOBP_BILE_ACID_BIOSYNTHETIC_PROCESS	GOBP_BILE_ACID_BIOSYNTHETIC_PROCESS		18	0.187173	0.556925	0.987952	0.998648	1	1151	tags=17%, list=15%, signal=20%
GOMF_VITAMIN_B6_BINDING	GOMF_VITAMIN_B6_BINDING		32	0.163775	0.545362	1	0.998932	1	1451	tags=19%, list=19%, signal=23%
GOBP_POSITIVE_REGULATION_OF_RESPONSE_TO_WOUNDING	GOBP_POSITIVE_REGULATION_OF_RESPONSE_TO_WOUNDING		32	0.163832	0.574038	0.993355	0.99895	1	1971	tags=34%, list=26%, signal=46%
GOBP_REACTIVE_NITROGEN_SPECIES_METABOLIC_PROCESS	GOBP_REACTIVE_NITROGEN_SPECIES_METABOLIC_PROCESS		37	0.155315	0.558915	1	0.999004	1	1895	tags=27%, list=25%, signal=36%
GOBP_STRIATED_MUSCLE_CELL_APOPTOTIC_PROCESS	GOBP_STRIATED_MUSCLE_CELL_APOPTOTIC_PROCESS		17	0.187788	0.548766	0.972222	0.999113	1	2179	tags=41%, list=28%, signal=57%
REACTOME_NEGATIVE_REGULATORS_OF_DDX58_IFIH1_SIGNALING	REACTOME_NEGATIVE_REGULATORS_OF_DDX58_IFIH1_SIGNALING		19	0.194474	0.569599	0.983516	0.999153	1	525	tags=11%, list=7%, signal=11%
GOBP_VESICLE_CARGO_LOADING	GOBP_VESICLE_CARGO_LOADING		16	0.201745	0.56592	0.964187	0.999155	1	1325	tags=25%, list=17%, signal=30%
GOCC_CLATHRIN_ADAPTOR_COMPLEX	GOCC_CLATHRIN_ADAPTOR_COMPLEX		20	0.185546	0.559376	0.981818	0.999592	1	1293	tags=20%, list=17%, signal=24%
REACTOME_BILE_ACID_AND_BILE_SALT_METABOLISM	REACTOME_BILE_ACID_AND_BILE_SALT_METABOLISM		20	0.160622	0.493437	0.996885	0.999646	1	165	tags=5%, list=2%, signal=5%
GOBP_DORSAL_VENTRAL_PATTERN_FORMATION	GOBP_DORSAL_VENTRAL_PATTERN_FORMATION		22	0.149692	0.477497	0.997283	0.999762	1	611	tags=9%, list=8%, signal=10%
GOBP_REGULATION_OF_PEPTIDYL_THREONINE_PHOSPHORYLATION	GOBP_REGULATION_OF_PEPTIDYL_THREONINE_PHOSPHORYLATION		22	0.160198	0.510703	1	0.999815	1	2628	tags=41%, list=34%, signal=62%
REACTOME_THE_ROLE_OF_NEF_IN_HIV_1_REPLICATION_AND_DISEASE_PATHOGENESIS	REACTOME_THE_ROLE_OF_NEF_IN_HIV_1_REPLICATION_AND_DISEASE_PATHOGENESIS		15	0.134834	0.386739	1	0.999939	1	1855	tags=27%, list=24%, signal=35%
REACTOME_MET_ACTIVATES_PTK2_SIGNALING	REACTOME_MET_ACTIVATES_PTK2_SIGNALING		17	0.176933	0.49961	0.994366	0.999951	1	6296	tags=100%, list=82%, signal=565%
REACTOME_CLASS_A_1_RHODOPSIN_LIKE_RECEPTORS	REACTOME_CLASS_A_1_RHODOPSIN_LIKE_RECEPTORS		16	0.149288	0.426391	1	1	1	2421	tags=38%, list=32%, signal=55%
